# Altered levels of *hsromega* lncRNAs further enhance Ras signaling during ectopically activated Ras induced R7 differentiation in *Drosophila*

**DOI:** 10.1101/224543

**Authors:** Mukulika Ray, Gunjan Singh, Subhash C. Lakhotia

## Abstract

We exploited the high Ras activity induced differentiation of supernumerary R7 cells in *Drosophila* eyes to examine if *hsrω* lncRNAs influence active Ras signaling. Surprisingly, either down- or up-regulation of *hsrω* lncRNAs in *sev-GAL4*>*Ras*^*V12*^ expressing eye discs resulted in complete pupal lethality and substantially greater increase in R7 photoreceptor number at the expense of cone cells. Enhanced nuclear p-MAPK and presence of *sev-GAL4* driven Ras^V12^ bound RafRBDFLAG in cells not expressing the *sev-GAL4* driver indicated non-cell autonomous spread of Ras signaling when *hsrω* levels were co-altered. RNA-sequencing revealed that down-and up-regulation of *hsrω* transcripts in *sev-GAL4*>*Ras*^*V12*^ expressing eye discs elevated transcripts of positive or negative modulators, respectively, of Ras signaling so that either condition enhances it. Altered *hsrω* transcript levels in *sev-GAL4*>*Ras*^*V12*^ expressing discs also affected sn/sno/sca RNAs and some other RNA processing transcript levels. Post-transcriptional changes due to the disrupted intra-cellular dynamicity of omega speckle associated hnRNPs and other RNA-binding proteins that follow down- or up-regulation of *hsrω* lncRNAs appear to be responsible for the further elevated Ras signaling. Cell autonomous and non-autonomous enhancement of Ras signaling by lncRNAs like *hsrω* has implications for cell signaling during high Ras activity commonly associated with some cancers.

**Highlights:** Our findings highlight roles of *hsrω* lncRNAs in conditionally modulating the important Ras signaling pathway and provide evidence for cell non-autonomous Ras signaling in *Drosophila* eye discs.

## Supplementary Table S2 for "Altered levels of *hsromega* lncRNAs further enhance Ras signaling during ectopically activated Ras induced R7 differentiation in *Drosophila*" (part 1 of 3)

### Sheet: SH 1 sevgal4gfp vs sevgal4wrnai
test_id	gene_id	gene	locus	sev-GAL4>UAS-GFP	sev-GAL4>UAS-hsrωRNAi	status	value_1	value_2	log2(fold_change)	test_stat	p_value	q_value	significant
XLOC_000223	XLOC_000223	CG17265	chr2L:2999285-3016069	24-41	25-42	OK	10.8749	2.55029	-2.09226	-2.23012	0.0023	0.0328685	yes	1
XLOC_000698	XLOC_000698	CG42847,Fbp2	chr2L:9426783-9431052	24-41	25-42	OK	4.18352	35.2575	3.07514	2.56391	0.00165	0.0254099	yes	1
XLOC_001093	XLOC_001093	CG34166	chr2L:14743192-14743879	24-41	25-42	OK	4.09453	49.4887	3.59533	3.22883	0.0002	0.00472231	yes	1
XLOC_001509	XLOC_001509	CG8677	chr2L:21221311-21232059	24-41	25-42	OK	12.4877	2.74	-2.18825	-2.40931	0.0023	0.0328685	yes	1
XLOC_001750	XLOC_001750	CG15356	chr2L:1975462-1980755	24-41	25-42	OK	7.41338	1.69066	-2.13254	-2.27504	0.00305	0.0408899	yes	1
XLOC_002179	XLOC_002179	Obp28a	chr2L:7496790-7497365	24-41	25-42	OK	20.5086	3.60064	-2.50991	-2.48019	0.0017	0.0260215	yes	1
XLOC_002194	XLOC_002194	CG7203	chr2L:7752169-7753186	24-41	25-42	OK	21.654	3.43435	-2.65653	-2.7381	0.00045	0.00907599	yes	1
XLOC_002483	XLOC_002483	salm	chr2L:11434310-11445614	24-41	25-42	OK	7.48182	1.65303	-2.17827	-2.27088	0.00325	0.0428946	yes	1
XLOC_003510	XLOC_003510	brp	chr2R:9503764-9541565	24-41	25-42	OK	3.99437	0.598631	-2.73823	-2.64884	0.0006	0.0114283	yes	1
XLOC_003859	XLOC_003859	mam	chr2R:13991202-14060356	24-41	25-42	OK	36.5158	7.51761	-2.28018	-2.15944	0.00075	0.0136725	yes	1
XLOC_004356	XLOC_004356	Obp56e	chr2R:19712094-19712932	24-41	25-42	OK	155.994	38.4527	-2.02033	-2.45824	0.001	0.0171737	yes	1
XLOC_004450	XLOC_004450	CG10543	chr2R:20996219-21007740	24-41	25-42	OK	9.65372	1.73175	-2.47885	-2.58374	0.0012	0.0197663	yes	1
XLOC_004937	XLOC_004937	Dscam1	chr2R:7317923-7381899	24-41	25-42	OK	12.6184	4.51501	-1.48273	-1.71647	5e-05	0.00144132	yes	1
XLOC_005090	XLOC_005090	Np	chr2R:8992944-9006587	24-41	25-42	OK	11.5896	2.24299	-2.36933	-2.52258	0.00155	0.0242029	yes	1
XLOC_005373	XLOC_005373	CG8785	chr2R:12640689-12648224	24-41	25-42	OK	2.07545	7.97374	1.94183	2.20775	0.00295	0.0398696	yes	1
XLOC_005400	XLOC_005400	Psc	chr2R:12965996-12980994	24-41	25-42	OK	18.0405	4.13781	-2.1243	-2.41073	0.0033	0.0433823	yes	1
XLOC_005712	XLOC_005712	CG10953	chr2R:17165083-17166643	24-41	25-42	OK	0.603799	0	#NAME?	#NAME?	0.00075	0.0136725	yes	1
XLOC_005798	XLOC_005798	sbb	chr2R:18277438-18357296	24-41	25-42	OK	45.9643	6.08632	-2.91687	-2.56067	0.0028	0.0383015	yes	1
XLOC_005957	XLOC_005957	CG9090	chr2R:20279065-20281127	24-41	25-42	OK	14.1043	2.62097	-2.42796	-2.73863	0.0003	0.00653441	yes	1
XLOC_006206	XLOC_006206	CG13545	chr2R:23153853-23162077	24-41	25-42	OK	71.4872	12.7465	-2.48758	-2.54737	0.00085	0.0150727	yes	1
XLOC_006297	XLOC_006297	Unc-89	chr2R:23995542-24014254	24-41	25-42	OK	7.70597	1.95986	-1.97522	-2.53872	0.0007	0.0129313	yes	1
XLOC_006400	XLOC_006400	Lsp1gamma	chr3L:66429-68995	24-41	25-42	OK	7.14958	24.6228	1.78406	2.07256	0.00385	0.0487391	yes	1
XLOC_006585	XLOC_006585	BtbVII	chr3L:3148645-3158408	24-41	25-42	OK	20.5648	5.13707	-2.00116	-2.25644	0.00205	0.0301004	yes	1
XLOC_006598	XLOC_006598	CG11505	chr3L:3224837-3236604	24-41	25-42	OK	32.9448	7.76536	-2.08493	-2.18435	0.00385	0.0487391	yes	1
XLOC_006697	XLOC_006697	CG32249	chr3L:4470000-4471012	24-41	25-42	OK	10.3344	1.47217	-2.81144	-2.78992	0.00085	0.0150727	yes	1
XLOC_006718	XLOC_006718	CG13705	chr3L:4896863-4898470	24-41	25-42	OK	10.4433	0.463895	-4.49263	-3.97635	0.0007	0.0129313	yes	1
XLOC_006781	XLOC_006781	Lcp65Ac	chr3L:6144818-6145393	24-41	25-42	OK	25.0075	4.33835	-2.52715	-2.52032	0.0017	0.0260215	yes	1
XLOC_006945	XLOC_006945	CG32024	chr3L:8807600-8808407	24-41	25-42	OK	0	0.627533	inf	#NAME?	0.00215	0.0311877	yes	1
XLOC_006970	XLOC_006970	mir-4940,nwk	chr3L:9137859-9145693	24-41	25-42	OK	10.1181	0.4259	-4.57028	-1.48717	5e-05	0.00144132	yes	1
XLOC_007005	XLOC_007005	CG3280	chr3L:9603600-9613909	24-41	25-42	OK	2.88289	0.369719	-2.96301	-2.87882	0.00035	0.00740295	yes	1
XLOC_007131	XLOC_007131	Sgs7	chr3L:11509860-11510247	24-41	25-42	OK	23.7803	2404.8	6.66001	6.62641	5e-05	0.00144132	yes	1
XLOC_007186	XLOC_007186	Lsp2	chr3L:12129392-12131869	24-41	25-42	OK	6.28636	36.152	2.52378	3.05292	0.0001	0.00263684	yes	1
XLOC_007221	XLOC_007221	mirr	chr3L:12693638-12710249	24-41	25-42	OK	11.5265	2.78441	-2.04951	-2.25643	0.00315	0.0419026	yes	1
XLOC_007383	XLOC_007383	Eig71Eb	chr3L:15649935-15650541	24-41	25-42	OK	0	3.74015	inf	#NAME?	0.00035	0.00740295	yes	1
XLOC_007386	XLOC_007386	Eig71Eg	chr3L:15657627-15658158	24-41	25-42	OK	0	2.73101	inf	#NAME?	0.00015	0.00372477	yes	1
XLOC_007487	XLOC_007487	PGRP-SB2	chr3L:16726540-16727288	24-41	25-42	OK	1.07404	40.5842	5.2398	4.24608	0.0004	0.00824087	yes	1
XLOC_007662	XLOC_007662	kto	chr3L:19836613-19844944	24-41	25-42	OK	14.3819	3.26952	-2.13711	-2.19481	0.00125	0.0204149	yes	1
XLOC_007707	XLOC_007707	zye	chr3L:20413603-20424309	24-41	25-42	OK	3.08856	0.404116	-2.93409	-2.95792	0.00035	0.00740295	yes	1
XLOC_008691	XLOC_008691	Sgs8	chr3L:11508966-11509394	24-41	25-42	OK	5.04768	244.327	5.59705	5.15145	5e-05	0.00144132	yes	1
XLOC_008820	XLOC_008820	CG17300	chr3L:13086386-13087289	24-41	25-42	OK	0.664907	0	#NAME?	#NAME?	0.0017	0.0260215	yes	1
XLOC_008868	XLOC_008868	ptip	chr3L:14020314-14029121	24-41	25-42	OK	10.9637	2.02346	-2.43784	-2.69556	0.00035	0.00740295	yes	1
XLOC_008873	XLOC_008873	Fbp1	chr3L:14094588-14098053	24-41	25-42	OK	3.70934	23.4087	2.65781	3.14474	5e-05	0.00144132	yes	1
XLOC_008957	XLOC_008957	Eig71Ee	chr3L:15654471-15656010	24-41	25-42	OK	5.25036	123.975	4.56149	4.17948	5e-05	0.00144132	yes	1
XLOC_009036	XLOC_009036	CG13033	chr3L:16544566-16545628	24-41	25-42	OK	26.8265	130.432	2.28157	2.72677	0.0004	0.00824087	yes	1
XLOC_009037	XLOC_009037	Mipp1	chr3L:16563447-16573334	24-41	25-42	OK	5.74669	0.662053	-3.11771	-3.00393	0.0004	0.00824087	yes	1
XLOC_009102	XLOC_009102	CycT	chr3L:17551003-17557788	24-41	25-42	OK	17.6799	3.86261	-2.19446	-2.30665	0.00395	0.0496709	yes	1
XLOC_009264	XLOC_009264	Su(z)12	chr3L:19918241-19923462	24-41	25-42	OK	10.7698	2.7822	-1.9527	-2.16681	0.00305	0.0408899	yes	1
XLOC_009546	XLOC_009546	opa	chr3R:4852812-4869979	24-41	25-42	OK	13.7354	3.21307	-2.09587	-2.19081	0.00235	0.0334278	yes	1
XLOC_010035	XLOC_010035	CG10014	chr3R:12222386-12225019	24-41	25-42	OK	0.642583	0	#NAME?	#NAME?	0.00015	0.00372477	yes	1
XLOC_010036	XLOC_010036	CR43477	chr3R:12225281-12226339	24-41	25-42	OK	2.34622	0	#NAME?	#NAME?	5e-05	0.00144132	yes	1
XLOC_010037	XLOC_010037	CG3916	chr3R:12229412-12230425	24-41	25-42	OK	2.071	0	#NAME?	#NAME?	5e-05	0.00144132	yes	1
XLOC_010038	XLOC_010038	CR44036	chr3R:12239676-12240527	24-41	25-42	OK	0.588235	0	#NAME?	#NAME?	0.0013	0.0210624	yes	1
XLOC_010250	XLOC_010250	Atx2	chr3R:15408422-15417277	24-41	25-42	OK	40.6717	7.99107	-2.34756	-2.67173	0.00125	0.0204149	yes	1
XLOC_010397	XLOC_010397	CG7587	chr3R:17594385-17595057	24-41	25-42	OK	1.23937	156.23	6.97792	5.87329	0.00055	0.0106564	yes	1
XLOC_010398	XLOC_010398	Sgs5	chr3R:17595361-17596112	24-41	25-42	OK	5.63316	475.816	6.40031	6.34503	5e-05	0.00144132	yes	1
XLOC_010422	XLOC_010422	cpo	chr3R:17919831-18018892	24-41	25-42	OK	23.5218	3.9212	-2.58464	-2.74224	0.0031	0.0413934	yes	1
XLOC_010473	XLOC_010473	CG14298	chr3R:18875527-18877204	24-41	25-42	OK	30.6307	5.72829	-2.4188	-2.517	0.00105	0.0178393	yes	1
XLOC_010488	XLOC_010488	CG6040	chr3R:19096960-19131929	24-41	25-42	OK	17.5669	4.11916	-2.09244	-2.28701	0.0012	0.0197663	yes	1
XLOC_010548	XLOC_010548	cic	chr3R:20252769-20303942	24-41	25-42	OK	45.9089	7.80815	-2.55572	-2.63815	0.00185	0.0277972	yes	1
XLOC_011096	XLOC_011096	CG5514	chr3R:27938244-27942778	24-41	25-42	OK	11.6249	2.23578	-2.37836	-2.28343	0.0024	0.0339587	yes	1
XLOC_011153	XLOC_011153	CG11873	chr3R:29063039-29108948	24-41	25-42	OK	28.0005	3.92314	-2.83537	-3.06178	0.0003	0.00653441	yes	1
XLOC_011191	XLOC_011191	CG34296	chr3R:29722537-29723013	24-41	25-42	OK	3.18776	118.205	5.2126	5.05453	5e-05	0.00144132	yes	1
XLOC_011252	XLOC_011252	Jon99Fi	chr3R:30488962-30489895	24-41	25-42	OK	0	1.2797	inf	#NAME?	0.00015	0.00372477	yes	1
XLOC_011404	XLOC_011404	corto	chr3R:5077778-5087072	24-41	25-42	OK	13.3196	3.52367	-1.9184	-2.09347	0.0039	0.0492202	yes	1
XLOC_011556	XLOC_011556	rn	chr3R:7272616-7309629	24-41	25-42	OK	14.4057	2.53773	-2.50502	-2.63945	0.00095	0.0164708	yes	1
XLOC_011905	XLOC_011905	CG17404	chr3R:12222386-12225019	24-41	25-42	OK	1.08295	0	#NAME?	#NAME?	0.0003	0.00653441	yes	1
XLOC_011907	XLOC_011907	Pglym87	chr3R:12231644-12232729	24-41	25-42	OK	0.905576	0	#NAME?	#NAME?	0.0006	0.0114283	yes	1
XLOC_011931	XLOC_011931	alphagamma-element:CR32865	chr3R:12475335-12478267	24-41	25-42	OK	4.80013	39.0856	3.02549	3.36714	5e-05	0.00144132	yes	1
XLOC_011954	XLOC_011954	CG10126	chr3R:12855543-12859246	24-41	25-42	OK	13.0799	85.0766	2.70141	3.00338	0.00035	0.00740295	yes	1
XLOC_012052	XLOC_012052	CG9624	chr3R:14228096-14229145	24-41	25-42	OK	0	0.476488	inf	#NAME?	0.0021	0.0306331	yes	1
XLOC_012084	XLOC_012084	kibra	chr3R:14697688-14724261	24-41	25-42	OK	8.0414	1.68417	-2.25541	-2.52135	0.0019	0.02838	yes	1
XLOC_012276	XLOC_012276	osa	chr3R:17687817-17718350	24-41	25-42	OK	48.7111	5.5416	-3.13588	-3.26121	0.00045	0.00907599	yes	1
XLOC_012591	XLOC_012591	CG13840	chr3R:22814482-22816178	24-41	25-42	OK	0.457503	7.09619	3.95519	3.48957	0.0016	0.0248051	yes	1
XLOC_012622	XLOC_012622	CG4408	chr3R:23361888-23363574	24-41	25-42	OK	29.8321	3.34196	-3.1581	-3.74803	5e-05	0.00144132	yes	1
XLOC_012930	XLOC_012930	CG43139	chr3R:27501365-27502025	24-41	25-42	OK	0	0.811364	inf	#NAME?	0.00265	0.036677	yes	1
XLOC_013016	XLOC_013016	SP1029	chr3R:29244960-29250451	24-41	25-42	OK	97.6887	23.0977	-2.08044	-2.39505	0.00165	0.0254099	yes	1
XLOC_013038	XLOC_013038	Obp99b	chr3R:29716253-29716896	24-41	25-42	OK	11.1296	75.6369	2.76468	3.20949	5e-05	0.00144132	yes	1
XLOC_013440	XLOC_013440	Gr2a,futsch	chrX:1409068-1454177	24-41	25-42	OK	12.6733	2.54413	-2.31654	-2.4683	0.0035	0.0453648	yes	1
XLOC_013799	XLOC_013799	CG10555	chrX:8398939-8404516	24-41	25-42	OK	25.7204	4.15368	-2.63045	-2.72611	0.00085	0.0150727	yes	1
XLOC_013912	XLOC_013912	X11Lbeta	chrX:10627736-10710947	24-41	25-42	OK	9.95819	1.64459	-2.59816	-2.67965	0.0017	0.0260215	yes	1
XLOC_013928	XLOC_013928	CG43901	chrX:10905766-10923436	24-41	25-42	OK	4.16929	0.846964	-2.29943	-2.35633	0.00255	0.0356089	yes	1
XLOC_014460	XLOC_014460	HERC2	chrX:20394394-20412247	24-41	25-42	OK	10.9762	1.76642	-2.63548	-2.74434	0.00105	0.0178393	yes	1
XLOC_014549	XLOC_014549	CR40962	chrX:23278931-23279139	24-41	25-42	OK	15897.5	2280.52	-2.80137	-2.3146	0.0032	0.0423808	yes	1
XLOC_014661	XLOC_014661	wapl	chrX:2149935-2158983	24-41	25-42	OK	12.1264	2.5408	-2.2548	-2.38497	0.0032	0.0423808	yes	1
XLOC_014797	XLOC_014797	CG44774	chrX:4921677-4938105	24-41	25-42	OK	34.9845	3.38743	-3.36845	-3.63492	0.00015	0.00372477	yes	1
XLOC_014968	XLOC_014968	fs(1)h	chrX:8037807-8061436	24-41	25-42	OK	39.229	7.19333	-2.44719	-2.58909	0.0033	0.0433823	yes	1
XLOC_015047	XLOC_015047	mxc	chrX:9236800-9243467	24-41	25-42	OK	6.61841	1.50026	-2.14127	-2.27065	0.00235	0.0334278	yes	1
XLOC_015069	XLOC_015069	nej	chrX:9665441-9687066	24-41	25-42	OK	26.3495	3.37481	-2.9649	-3.03795	0.00205	0.0301004	yes	1
XLOC_015094	XLOC_015094	CG12643	chrX:10264232-10265263	24-41	25-42	OK	30.2319	8.00626	-1.91687	-2.21041	0.0033	0.0433823	yes	1
XLOC_015140	XLOC_015140	CG11122	chrX:11112394-11124726	24-41	25-42	OK	12.7266	1.2357	-3.36445	-3.47639	5e-05	0.00144132	yes	1
XLOC_015427	XLOC_015427	disco	chrX:16210597-16216750	24-41	25-42	OK	11.3034	1.59604	-2.82418	-2.76337	0.00075	0.0136725	yes	1
XLOC_015493	XLOC_015493	CG8949	chrX:17068716-17077897	24-41	25-42	OK	15.0255	3.54154	-2.08496	-2.31301	0.0039	0.0492202	yes	1
XLOC_015677	XLOC_015677	vfl	chrX:19766464-19783548	24-41	25-42	OK	30.7632	3.51691	-3.12883	-3.05273	0.00035	0.00740295	yes	1
XLOC_000016	XLOC_000016	spen	chr2L:159031-203397	24-41	25-42	OK	65.4213	17.4449	-1.90695	-1.77166	0.01065	0.102541	no	1
XLOC_000041	XLOC_000041	ex	chr2L:431226-453024	24-41	25-42	OK	43.185	11.6157	-1.89445	-1.72872	0.0383	0.247646	no	1
XLOC_000081	XLOC_000081	Lsp1beta	chr2L:898499-901316	24-41	25-42	OK	11.8745	29.0063	1.2885	1.69866	0.0175	0.14555	no	1
XLOC_000155	XLOC_000155	GlyP	chr2L:2130812-2137296	24-41	25-42	OK	65.1867	25.9218	-1.33041	-1.62967	0.02365	0.179193	no	1
XLOC_000217	XLOC_000217	lilli	chr2L:2885928-2954406	24-41	25-42	OK	12.266	3.91164	-1.64882	-1.81226	0.02495	0.185959	no	1
XLOC_000238	XLOC_000238	CG15404	chr2L:3173971-3174504	24-41	25-42	OK	0.433671	14.5459	5.06787	2.52329	0.0452	0.27654	no	1
XLOC_000263	XLOC_000263	Thor	chr2L:3478433-3479612	24-41	25-42	OK	36.6047	12.9672	-1.49716	-1.72969	0.01935	0.155846	no	1
XLOC_000282	XLOC_000282	CR44311	chr2L:3702613-3702947	24-41	25-42	OK	0	0.6454	inf	#NAME?	0.0478	0.287019	no	1
XLOC_000309	XLOC_000309	ed	chr2L:4031376-4115749	24-41	25-42	OK	131.291	44.7673	-1.55225	-1.70828	0.02435	0.182833	no	1
XLOC_000320	XLOC_000320	tutl	chr2L:4283147-4323781	24-41	25-42	OK	30.4516	10.1036	-1.59165	-1.45995	0.0489	0.291305	no	1
XLOC_000374	XLOC_000374	Cg25C	chr2L:5029608-5037279	24-41	25-42	OK	5.84264	2.10183	-1.47498	-1.60764	0.03255	0.222134	no	1
XLOC_000383	XLOC_000383	Msp300,snmRNA:128,snmRNA:158,snmRNA:765	chr2L:5100876-5206993	24-41	25-42	OK	131.542	44.3414	-1.5688	-0.142211	0.04595	0.279731	no	1
XLOC_000436	XLOC_000436	CG43307	chr2L:5811573-5811925	24-41	25-42	OK	0	1.12405	inf	#NAME?	0.03205	0.219967	no	1
XLOC_000491	XLOC_000491	DLP	chr2L:6480660-6488756	24-41	25-42	OK	14.0154	4.87963	-1.52217	-1.72102	0.02245	0.172689	no	1
XLOC_000656	XLOC_000656	SoxN	chr2L:8825644-8829670	24-41	25-42	OK	8.46447	3.41061	-1.31139	-1.45374	0.0467	0.282819	no	1
XLOC_000661	XLOC_000661	CG34398	chr2L:8898785-8933594	24-41	25-42	OK	33.7976	10.929	-1.62877	-1.72533	0.01755	0.14586	no	1
XLOC_000752	XLOC_000752	Cpr31A	chr2L:10054212-10055935	24-41	25-42	OK	4.04243	1.37427	-1.55655	-1.50318	0.0309	0.2148	no	1
XLOC_000869	XLOC_000869	ab,snoRNA:Me18S-G642	chr2L:11210677-11269002	24-41	25-42	OK	302.502	6.71258	-5.49393	-0.27811	0.0362	0.238217	no	1
XLOC_000877	XLOC_000877	salr	chr2L:11358872-11373636	24-41	25-42	OK	7.64211	2.39123	-1.67622	-1.80308	0.01765	0.146464	no	1
XLOC_000947	XLOC_000947	Pkd2	chr2L:12398273-12402023	24-41	25-42	OK	0.419427	1.2838	1.61393	1.54229	0.0314	0.217106	no	1
XLOC_000993	XLOC_000993	CG5867	chr2L:13236493-13239297	24-41	25-42	OK	28.7027	8.94675	-1.68175	-1.89783	0.00825	0.0852191	no	1
XLOC_001042	XLOC_001042	Sos	chr2L:13813815-13819826	24-41	25-42	OK	10.3652	3.69554	-1.48789	-1.6352	0.0244	0.183058	no	1
XLOC_001043	XLOC_001043	b	chr2L:13821247-13823979	24-41	25-42	OK	21.3036	45.5522	1.09642	1.43728	0.04275	0.266424	no	1
XLOC_001219	XLOC_001219	Mhc	chr2L:16766565-16788766	24-41	25-42	OK	190.51	60.5875	-1.65277	-1.88175	0.0118	0.110326	no	1
XLOC_001357	XLOC_001357	CG10492	chr2L:19054077-19058821	24-41	25-42	OK	13.486	4.01616	-1.74757	-1.986	0.0073	0.0780466	no	1
XLOC_001668	XLOC_001668	CG11835	chr2L:560567-563819	24-41	25-42	OK	6.16532	2.32464	-1.40717	-1.53217	0.0354	0.234719	no	1
XLOC_001693	XLOC_001693	IA-2	chr2L:1008377-1048053	24-41	25-42	OK	2.04371	0.619491	-1.72204	-1.75398	0.0216	0.168086	no	1
XLOC_001695	XLOC_001695	S	chr2L:1049673-1077815	24-41	25-42	OK	20.5521	8.3491	-1.29959	-1.45098	0.0493	0.292857	no	1
XLOC_001762	XLOC_001762	aop	chr2L:2155752-2178754	24-41	25-42	OK	67.6519	17.9243	-1.91621	-1.96897	0.01245	0.114687	no	1
XLOC_001992	XLOC_001992	CR45291	chr2L:5060472-5060806	24-41	25-42	OK	0	0.670194	inf	#NAME?	0.0443	0.272885	no	1
XLOC_002004	XLOC_002004	Ncoa6	chr2L:5315289-5326832	24-41	25-42	OK	17.9903	4.31804	-2.05878	-2.12052	0.00975	0.0961832	no	1
XLOC_002076	XLOC_002076	CR45719	chr2L:6133257-6133674	24-41	25-42	OK	0.543209	0	#NAME?	#NAME?	0.0303	0.211978	no	1
XLOC_002109	XLOC_002109	CG31635	chr2L:6632797-6649114	24-41	25-42	OK	13.0259	4.21882	-1.62647	-1.88017	0.01275	0.11663	no	1
XLOC_002133	XLOC_002133	CR44915	chr2L:6871334-6872536	24-41	25-42	OK	0	0.479831	inf	#NAME?	0.01915	0.15478	no	1
XLOC_002158	XLOC_002158	CR44610	chr2L:7174367-7174790	24-41	25-42	OK	0.939724	0	#NAME?	#NAME?	0.0075	0.0796316	no	1
XLOC_002294	XLOC_002294	CG31886	chr2L:8953480-8959051	24-41	25-42	OK	0.207372	0.91142	2.1359	1.3555	0.04325	0.268446	no	1
XLOC_002420	XLOC_002420	CG17108	chr2L:10692939-10694103	24-41	25-42	OK	13.5603	4.75381	-1.51223	-1.65819	0.0228	0.174597	no	1
XLOC_002421	XLOC_002421	CG7300	chr2L:10694999-10698195	24-41	25-42	OK	5.65318	1.57984	-1.83928	-2.04972	0.00465	0.05608	no	1
XLOC_002435	XLOC_002435	CG6700,mir-4987	chr2L:10837731-10842597	24-41	25-42	OK	26.1053	7.23614	-1.85105	-0.306688	0.0247	0.184652	no	1
XLOC_002503	XLOC_002503	CG14937,Tsp33B	chr2L:11791024-11794086	24-41	25-42	OK	4.50795	1.25201	-1.84822	-1.88311	0.0142	0.125879	no	1
XLOC_002504	XLOC_002504	crol	chr2L:11794326-11809438	24-41	25-42	OK	71.384	17.8994	-1.99569	-2.15997	0.0062	0.0693307	no	1
XLOC_002594	XLOC_002594	CG43778,CG43779	chr2L:13301813-13331121	24-41	25-42	OK	2.96205	0.745947	-1.98945	-1.83677	0.01555	0.134112	no	1
XLOC_002599	XLOC_002599	CG9305	chr2L:13371426-13373890	24-41	25-42	OK	5.13018	1.93335	-1.40791	-1.50402	0.0383	0.247646	no	1
XLOC_002655	XLOC_002655	CG43333	chr2L:14163507-14180686	24-41	25-42	OK	3.61664	1.25438	-1.52767	-1.67582	0.0193	0.155647	no	1
XLOC_002679	XLOC_002679	CG42680	chr2L:14587919-14588159	24-41	25-42	OK	0	1.70523	inf	#NAME?	0.0249	0.185693	no	1
XLOC_002685	XLOC_002685	CG42587	chr2L:14744844-14745210	24-41	25-42	OK	0	2.42709	inf	#NAME?	0.00405	0.0505503	no	1
XLOC_002780	XLOC_002780	CG42266	chr2L:16337988-16340368	24-41	25-42	OK	3.22013	0.999395	-1.68799	-1.58741	0.02855	0.203612	no	1
XLOC_002851	XLOC_002851	CR45358	chr2L:17575151-17575490	24-41	25-42	OK	0	0.628824	inf	#NAME?	0.0478	0.287019	no	1
XLOC_002924	XLOC_002924	CG10600,CG31752	chr2L:18833709-18841310	24-41	25-42	OK	9.99735	2.93978	-1.76584	-1.85194	0.01175	0.110012	no	1
XLOC_002951	XLOC_002951	Ddc	chr2L:19114400-19120306	24-41	25-42	OK	3.67414	11.2064	1.60885	1.71676	0.0219	0.169725	no	1
XLOC_003075	XLOC_003075	CG9270	chr2L:20929455-20934113	24-41	25-42	OK	0.267786	1.86878	2.80295	2.50689	0.006	0.0677025	no	1
XLOC_003244	XLOC_003244	CG43366	chr2R:5893894-5931363	24-41	25-42	OK	11.5194	3.47826	-1.72763	-1.90412	0.00975	0.0961832	no	1
XLOC_003263	XLOC_003263	jing	chr2R:6502005-6621792	24-41	25-42	OK	31.6482	9.68211	-1.70873	-1.83449	0.0234	0.177808	no	1
XLOC_003264	XLOC_003264	Bap170	chr2R:6636511-6642358	24-41	25-42	OK	21.6194	7.86292	-1.45919	-1.64218	0.02555	0.189024	no	1
XLOC_003316	XLOC_003316	pk	chr2R:7150702-7223378	24-41	25-42	OK	28.6785	5.66224	-2.34052	-2.03448	0.0188	0.152778	no	1
XLOC_003321	XLOC_003321	Incenp	chr2R:7278466-7281795	24-41	25-42	OK	32.8015	8.26586	-1.98852	-1.94297	0.00845	0.0867949	no	1
XLOC_003322	XLOC_003322	pwn	chr2R:7282571-7300804	24-41	25-42	OK	12.2996	3.91603	-1.65115	-1.75025	0.022	0.170306	no	1
XLOC_003343	XLOC_003343	scra	chr2R:7590118-7595242	24-41	25-42	OK	29.8323	12.1415	-1.29693	-1.42506	0.03945	0.252537	no	1
XLOC_003384	XLOC_003384	Optix	chr2R:8031282-8042529	24-41	25-42	OK	13.7916	4.65716	-1.56627	-1.72212	0.0218	0.169151	no	1
XLOC_003385	XLOC_003385	lig	chr2R:8067976-8078815	24-41	25-42	OK	115.911	23.9855	-2.27278	-2.23165	0.0298	0.2097	no	1
XLOC_003412	XLOC_003412	pdm3	chr2R:8327489-8396280	24-41	25-42	OK	9.34202	2.06141	-2.18011	-2.06356	0.0061	0.0684983	no	1
XLOC_003417	XLOC_003417	Lcp4	chr2R:8437646-8438495	24-41	25-42	OK	114.103	43.8786	-1.37875	-1.73996	0.01595	0.136522	no	1
XLOC_003430	XLOC_003430	Cirl	chr2R:8614721-8625203	24-41	25-42	OK	92.6028	25.5548	-1.85746	-1.77519	0.02275	0.174314	no	1
XLOC_003433	XLOC_003433	ptc	chr2R:8649648-8665223	24-41	25-42	OK	29.6677	8.84292	-1.7463	-1.9182	0.00715	0.0769413	no	1
XLOC_003444	XLOC_003444	CG8740	chr2R:8735809-8759590	24-41	25-42	OK	22.5533	7.62521	-1.56449	-1.6235	0.03495	0.232922	no	1
XLOC_003449	XLOC_003449	RyR	chr2R:8860363-8888097	24-41	25-42	OK	2.33509	0.956564	-1.28755	-1.60517	0.025	0.186219	no	1
XLOC_003455	XLOC_003455	lin	chr2R:8914523-8918877	24-41	25-42	OK	9.46153	3.12055	-1.60027	-1.74425	0.0165	0.139986	no	1
XLOC_003508	XLOC_003508	Camta	chr2R:9446045-9480076	24-41	25-42	OK	7.97912	2.93489	-1.44292	-1.64921	0.03295	0.223924	no	1
XLOC_003626	XLOC_003626	shn	chr2R:11135922-11217394	24-41	25-42	OK	21.1101	5.08094	-2.05477	-1.99213	0.03875	0.249543	no	1
XLOC_003659	XLOC_003659	E(Pc)	chr2R:11452042-11465270	24-41	25-42	OK	18.8045	4.71576	-1.99551	-2.23118	0.0434	0.269113	no	1
XLOC_003701	XLOC_003701	CG13177	chr2R:12163674-12164896	24-41	25-42	OK	3.31122	9.91648	1.58247	1.4017	0.0427	0.2662	no	1
XLOC_003841	XLOC_003841	CG6280	chr2R:13753963-13758971	24-41	25-42	OK	1.84364	0.608344	-1.5996	-1.54317	0.0343	0.229939	no	1
XLOC_003850	XLOC_003850	CG6357	chr2R:13840052-13841743	24-41	25-42	OK	24.5172	55.895	1.18892	1.42031	0.03645	0.239333	no	1
XLOC_003896	XLOC_003896	L	chr2R:14481186-14497312	24-41	25-42	OK	7.37726	2.22096	-1.7319	-1.91563	0.00975	0.0961832	no	1
XLOC_003897	XLOC_003897	Asx	chr2R:14503957-14512493	24-41	25-42	OK	18.1594	6.73913	-1.43009	-1.56512	0.04535	0.277193	no	1
XLOC_003921	XLOC_003921	AttA	chr2R:14747361-14748215	24-41	25-42	OK	23.7714	72.0764	1.6003	1.92873	0.0114	0.107731	no	1
XLOC_003939	XLOC_003939	ckn	chr2R:14963291-14980795	24-41	25-42	OK	33.6182	12.2687	-1.45426	-1.56335	0.04045	0.256852	no	1
XLOC_003945	XLOC_003945	chn	chr2R:15115235-15144783	24-41	25-42	OK	43.0404	14.2929	-1.59039	-1.60761	0.0274	0.198009	no	1
XLOC_004043	XLOC_004043	CheB53b	chr2R:16468208-16468934	24-41	25-42	OK	0	0.589015	inf	#NAME?	0.01135	0.107375	no	1
XLOC_004051	XLOC_004051	CG4927	chr2R:16572081-16574154	24-41	25-42	OK	0.762699	2.71538	1.83197	1.63191	0.03055	0.213121	no	1
XLOC_004069	XLOC_004069	CR44465	chr2R:16810594-16811095	24-41	25-42	OK	0.635136	0	#NAME?	#NAME?	0.03345	0.226077	no	1
XLOC_004132	XLOC_004132	CG14478	chr2R:17457662-17465795	24-41	25-42	OK	34.8918	12.8356	-1.44274	-1.68404	0.02135	0.166791	no	1
XLOC_004211	XLOC_004211	CG5098	chr2R:18094939-18101031	24-41	25-42	OK	7.69869	1.98723	-1.95386	-2.11319	0.00705	0.0761621	no	1
XLOC_004215	XLOC_004215	Pcl	chr2R:18135425-18139990	24-41	25-42	OK	18.6017	6.93599	-1.42326	-1.66808	0.02365	0.179193	no	1
XLOC_004423	XLOC_004423	DMAP1	chr2R:20644035-20645865	24-41	25-42	OK	12.2851	4.23054	-1.538	-1.69611	0.01975	0.157984	no	1
XLOC_004590	XLOC_004590	CG4250	chr2R:22663691-22664474	24-41	25-42	OK	0.950624	3.80931	2.00258	1.53354	0.038	0.246315	no	1
XLOC_004666	XLOC_004666	Pde8	chr2R:23657566-23680844	24-41	25-42	OK	19.718	6.51294	-1.59813	-1.86403	0.0154	0.133179	no	1
XLOC_004672	XLOC_004672	l(2)dtl	chr2R:23702476-23705403	24-41	25-42	OK	6.11115	2.00192	-1.61006	-1.60005	0.02535	0.187959	no	1
XLOC_004689	XLOC_004689	ken	chr2R:23870272-23877442	24-41	25-42	OK	12.3221	4.90627	-1.32855	-1.51172	0.02305	0.175932	no	1
XLOC_004726	XLOC_004726	CG16786	chr2R:24081781-24086287	24-41	25-42	OK	19.5121	8.09443	-1.26936	-1.5214	0.0459	0.279524	no	1
XLOC_004728	XLOC_004728	enok	chr2R:24099209-24107032	24-41	25-42	OK	13.8574	5.48511	-1.33706	-1.47261	0.0464	0.281504	no	1
XLOC_004735	XLOC_004735	CG3328	chr2R:24162488-24173660	24-41	25-42	OK	14.2887	3.87027	-1.88436	-2.00141	0.01185	0.110652	no	1
XLOC_004754	XLOC_004754	CG45069	chr2R:24411869-24415295	24-41	25-42	OK	123.765	25.8507	-2.25933	-2.08212	0.0093	0.0929009	no	1
XLOC_004797	XLOC_004797	Dll	chr2R:24814821-24835667	24-41	25-42	OK	26.172	10.1224	-1.37048	-1.54128	0.04435	0.273093	no	1
XLOC_004935	XLOC_004935	CG1850	chr2R:7258866-7261269	24-41	25-42	OK	4.21215	0.649331	-2.69753	-2.28505	0.00425	0.0524146	no	1
XLOC_004936	XLOC_004936	Br140	chr2R:7272274-7278101	24-41	25-42	OK	5.88996	1.90905	-1.6254	-1.78947	0.01685	0.141914	no	1
XLOC_004983	XLOC_004983	CG30497,CG45093	chr2R:7737018-7782637	24-41	25-42	OK	12.8	4.75686	-1.42806	-1.59058	0.03565	0.235738	no	1
XLOC_005046	XLOC_005046	Lcp1	chr2R:8430114-8431243	24-41	25-42	OK	29.337	12.1339	-1.27368	-1.43456	0.04605	0.280085	no	1
XLOC_005047	XLOC_005047	Lcp2	chr2R:8433796-8434785	24-41	25-42	OK	8.86109	2.6636	-1.73411	-1.60413	0.03515	0.233694	no	1
XLOC_005089	XLOC_005089	CG8213	chr2R:8969345-8985900	24-41	25-42	OK	1.7221	0.676122	-1.34881	-1.46357	0.04285	0.266836	no	1
XLOC_005093	XLOC_005093	CG8170	chr2R:9017814-9031045	24-41	25-42	OK	4.2049	1.40608	-1.58039	-1.50095	0.04255	0.265578	no	1
XLOC_005186	XLOC_005186	CG34221	chr2R:10197135-10199711	24-41	25-42	OK	4.65605	0.816816	-2.51102	-1.99806	0.01855	0.151424	no	1
XLOC_005213	XLOC_005213	lola,pre-lola-G	chr2R:10481893-10543291	24-41	25-42	OK	246.968	117.136	-1.07614	-1.1069	0.0207	0.163202	no	1
XLOC_005259	XLOC_005259	TpnC47D	chr2R:11273844-11275286	24-41	25-42	OK	38.5132	14.3181	-1.42751	-1.6249	0.0222	0.171388	no	1
XLOC_005289	XLOC_005289	tou	chr2R:11577484-11616045	24-41	25-42	OK	43.8132	10.682	-2.03618	-1.58593	0.0272	0.197148	no	1
XLOC_005323	XLOC_005323	jeb	chr2R:12085193-12119340	24-41	25-42	OK	3.47774	0.665981	-2.3846	-2.36169	0.0065	0.0717797	no	1
XLOC_005350	XLOC_005350	CR44316	chr2R:12320593-12320912	24-41	25-42	OK	0	1.03322	inf	#NAME?	0.0478	0.287019	no	1
XLOC_005411	XLOC_005411	CG17724,Kdm4B,seq	chr2R:13176093-13198337	24-41	25-42	OK	45.423	9.97538	-2.18698	-2.19588	0.01565	0.134719	no	1
XLOC_005476	XLOC_005476	Prosap	chr2R:14060455-14140902	24-41	25-42	OK	27.9455	9.18506	-1.60526	-1.64487	0.03575	0.236197	no	1
XLOC_005501	XLOC_005501	phyl	chr2R:14427335-14432337	24-41	25-42	OK	5.79446	2.07992	-1.47814	-1.45018	0.0479	0.287453	no	1
XLOC_005576	XLOC_005576	CG12964	chr2R:15485952-15497231	24-41	25-42	OK	2.41028	0.74179	-1.70012	-1.72802	0.01915	0.15478	no	1
XLOC_005598	XLOC_005598	sli	chr2R:15869494-15922118	24-41	25-42	OK	34.2053	11.8836	-1.52525	-1.74217	0.0348	0.23217	no	1
XLOC_005785	XLOC_005785	stau	chr2R:18117895-18125779	24-41	25-42	OK	21.9099	8.05915	-1.44289	-1.63121	0.032	0.219829	no	1
XLOC_005815	XLOC_005815	CG30122	chr2R:18632327-18639270	24-41	25-42	OK	34.5146	13.4117	-1.36372	-1.44697	0.04205	0.263566	no	1
XLOC_005861	XLOC_005861	cer	chr2R:19396214-19396772	24-41	25-42	OK	98.1946	248.631	1.34029	1.49542	0.03885	0.249911	no	1
XLOC_005870	XLOC_005870	CG16926	chr2R:19497751-19501418	24-41	25-42	OK	0.765177	4.69943	2.61862	1.95699	0.01685	0.141914	no	1
XLOC_006031	XLOC_006031	CG4266	chr2R:21161712-21168659	24-41	25-42	OK	18.3518	6.4217	-1.51489	-1.69287	0.0284	0.202975	no	1
XLOC_006036	XLOC_006036	ASPP	chr2R:21217855-21251150	24-41	25-42	OK	21.0431	6.53494	-1.6871	-1.90606	0.0117	0.109686	no	1
XLOC_006048	XLOC_006048	CG9822	chr2R:21346874-21347883	24-41	25-42	OK	1.14403	4.4062	1.9454	1.70637	0.0225	0.172962	no	1
XLOC_006144	XLOC_006144	px	chr2R:22494296-22562065	24-41	25-42	OK	18.4172	4.97966	-1.88693	-2.01982	0.02005	0.159574	no	1
XLOC_006147	XLOC_006147	CG4294	chr2R:22597244-22605667	24-41	25-42	OK	8.64253	3.50188	-1.30332	-1.56268	0.03655	0.239765	no	1
XLOC_006164	XLOC_006164	ppa	chr2R:22684967-22688987	24-41	25-42	OK	45.216	18.362	-1.30011	-1.5596	0.0374	0.243671	no	1
XLOC_006220	XLOC_006220	CG30413	chr2R:23329542-23330068	24-41	25-42	OK	0	0.550629	inf	#NAME?	0.01475	0.129211	no	1
XLOC_006248	XLOC_006248	IM18	chr2R:23600913-23601773	24-41	25-42	OK	0.525152	40.7197	6.27685	2.63076	0.04415	0.272281	no	1
XLOC_006286	XLOC_006286	Ca-P60A	chr2R:23925076-23935884	24-41	25-42	OK	195.118	68.0413	-1.51987	-1.59388	0.0453	0.276984	no	1
XLOC_006360	XLOC_006360	Mid1	chr2R:24695377-24736657	24-41	25-42	OK	1.23555	0.204252	-2.59673	-2.27934	0.0067	0.0734011	no	1
XLOC_006433	XLOC_006433	hipk	chr3L:543059-581099	24-41	25-42	OK	35.7175	11.4526	-1.64095	-1.80966	0.0217	0.168597	no	1
XLOC_006508	XLOC_006508	CG7991	chr3L:1674708-1715541	24-41	25-42	OK	5.15235	1.7005	-1.59927	-1.61293	0.04345	0.269324	no	1
XLOC_006520	XLOC_006520	CR45687	chr3L:1807545-1807855	24-41	25-42	OK	0.879382	0	#NAME?	#NAME?	0.0303	0.211978	no	1
XLOC_006582	XLOC_006582	CG11486	chr3L:3071132-3090406	24-41	25-42	OK	43.4201	15.3781	-1.49749	-1.57728	0.03925	0.251688	no	1
XLOC_006604	XLOC_006604	CG14960	chr3L:3271035-3276255	24-41	25-42	OK	0.798856	2.89159	1.85585	1.56339	0.04185	0.262771	no	1
XLOC_006639	XLOC_006639	enc	chr3L:3818678-3842326	24-41	25-42	OK	18.3845	3.76043	-2.28952	-2.36705	0.00655	0.0721936	no	1
XLOC_006651	XLOC_006651	scrt	chr3L:3983895-3994003	24-41	25-42	OK	20.1374	4.48822	-2.16566	-2.28471	0.0083	0.0856249	no	1
XLOC_006692	XLOC_006692	DOR	chr3L:4406942-4420648	24-41	25-42	OK	32.0153	8.90374	-1.84628	-2.00423	0.01025	0.0997611	no	1
XLOC_006695	XLOC_006695	CG15021	chr3L:4436720-4438311	24-41	25-42	OK	6.78411	0.56311	-3.59067	-2.63619	0.00515	0.0605346	no	1
XLOC_006709	XLOC_006709	RhoGEF64C	chr3L:4692782-4796253	24-41	25-42	OK	7.36022	2.55736	-1.52509	-1.67946	0.03305	0.224383	no	1
XLOC_006741	XLOC_006741	l(3)psg2	chr3L:5583668-5592571	24-41	25-42	OK	5.40454	1.60167	-1.7546	-1.9368	0.00855	0.0875477	no	1
XLOC_006744	XLOC_006744	Blimp-1	chr3L:5630982-5652094	24-41	25-42	OK	35.0922	12.4902	-1.49035	-1.55606	0.0377	0.244959	no	1
XLOC_006773	XLOC_006773	CG42269	chr3L:6066295-6071545	24-41	25-42	OK	2.27239	5.67976	1.32162	1.50413	0.03495	0.232922	no	1
XLOC_006898	XLOC_006898	Dscam4	chr3L:8231813-8282397	24-41	25-42	OK	1.04765	0.400926	-1.38574	-1.39523	0.03935	0.252099	no	1
XLOC_006915	XLOC_006915	Gug	chr3L:8449921-8472669	24-41	25-42	OK	28.2904	6.98602	-2.01777	-2.09419	0.01635	0.139034	no	1
XLOC_006975	XLOC_006975	PGRP-LA	chr3L:9334331-9338336	24-41	25-42	OK	2.96381	8.39871	1.50271	1.47273	0.0378	0.245396	no	1
XLOC_006985	XLOC_006985	CG4461	chr3L:9375429-9376293	24-41	25-42	OK	3.44781	9.42698	1.45111	1.45398	0.04445	0.273524	no	1
XLOC_006998	XLOC_006998	CG44838	chr3L:9461049-9475475	24-41	25-42	OK	17.1441	5.74141	-1.57823	-1.80628	0.0325	0.221909	no	1
XLOC_006999	XLOC_006999	Jarid2	chr3L:9477037-9487790	24-41	25-42	OK	12.7067	3.96946	-1.67857	-1.70393	0.0262	0.192246	no	1
XLOC_007003	XLOC_007003	CG3222	chr3L:9598987-9600341	24-41	25-42	OK	3.74475	0.519972	-2.84836	-2.34295	0.00835	0.0859966	no	1
XLOC_007004	XLOC_007004	CG3306	chr3L:9601522-9602548	24-41	25-42	OK	4.17365	0.920876	-2.18023	-1.80076	0.0232	0.176733	no	1
XLOC_007018	XLOC_007018	CG16711	chr3L:9704330-9710329	24-41	25-42	OK	5.42693	1.35638	-2.00037	-2.09947	0.00455	0.0552175	no	1
XLOC_007075	XLOC_007075	tna	chr3L:10857888-10879037	24-41	25-42	OK	53.3404	14.3363	-1.89556	-1.74783	0.0479	0.287453	no	1
XLOC_007211	XLOC_007211	tral	chr3L:12515058-12520954	24-41	25-42	OK	55.6524	18.4234	-1.5949	-1.62085	0.0381	0.246735	no	1
XLOC_007247	XLOC_007247	SRm160	chr3L:13036820-13040976	24-41	25-42	OK	17.7313	6.52215	-1.44288	-1.52401	0.03225	0.220847	no	1
XLOC_007272	XLOC_007272	ImpL1	chr3L:13382764-13383999	24-41	25-42	OK	4.32785	11.1036	1.3593	1.5302	0.03515	0.233694	no	1
XLOC_007281	XLOC_007281	Spt20	chr3L:13502706-13511541	24-41	25-42	OK	12.5615	2.58173	-2.2826	-2.37754	0.0043	0.0528867	no	1
XLOC_007298	XLOC_007298	upSET	chr3L:14002126-14020148	24-41	25-42	OK	22.77	5.24733	-2.11748	-2.19376	0.005	0.05921	no	1
XLOC_007304	XLOC_007304	CG8100	chr3L:14083614-14085964	24-41	25-42	OK	0.737013	2.06712	1.48786	1.43286	0.044	0.271628	no	1
XLOC_007330	XLOC_007330	CG9425	chr3L:14789934-14801089	24-41	25-42	OK	24.9242	6.20078	-2.00702	-2.18408	0.0067	0.0734011	no	1
XLOC_007331	XLOC_007331	CG17839	chr3L:14805135-14882224	24-41	25-42	OK	6.63592	2.92167	-1.1835	-1.41632	0.04935	0.293089	no	1
XLOC_007385	XLOC_007385	Eig71Ed	chr3L:15652536-15653096	24-41	25-42	OK	0	0.921663	inf	#NAME?	0.00825	0.0852191	no	1
XLOC_007422	XLOC_007422	Taf4	chr3L:16113211-16121651	24-41	25-42	OK	31.4958	11.554	-1.44676	-1.56815	0.03915	0.251273	no	1
XLOC_007443	XLOC_007443	CG13064	chr3L:16280403-16280860	24-41	25-42	OK	62.5344	17.6209	-1.82737	-1.90253	0.0124	0.114356	no	1
XLOC_007461	XLOC_007461	Cpr72Ea	chr3L:16362602-16363750	24-41	25-42	OK	1.59227	6.175	1.95536	1.94074	0.01035	0.10044	no	1
XLOC_007465	XLOC_007465	RAF2	chr3L:16386326-16390816	24-41	25-42	OK	18.8874	8.071	-1.2266	-1.4198	0.0494	0.293263	no	1
XLOC_007485	XLOC_007485	Dab	chr3L:16712125-16724575	24-41	25-42	OK	10.3178	4.18078	-1.30328	-1.48513	0.0358	0.236421	no	1
XLOC_007574	XLOC_007574	CG32198	chr3L:18526975-18527445	24-41	25-42	OK	0	0.525892	inf	#NAME?	0.03205	0.219967	no	1
XLOC_007774	XLOC_007774	CG43702	chr3L:21298674-21299063	24-41	25-42	OK	0.692046	0	#NAME?	#NAME?	0.02475	0.184934	no	1
XLOC_007810	XLOC_007810	CG43980	chr3L:21644957-21666306	24-41	25-42	OK	9.58278	2.6206	-1.87055	-2.06935	0.00635	0.0705853	no	1
XLOC_007871	XLOC_007871	CG14456	chr3L:22687221-22688288	24-41	25-42	OK	15.8874	1.17056	-3.76261	-2.87904	0.00415	0.0514838	no	1
XLOC_007876	XLOC_007876	CG11370	chr3L:22712154-22713660	24-41	25-42	OK	18.123	7.08108	-1.35578	-1.45416	0.04215	0.264014	no	1
XLOC_007944	XLOC_007944	rno	chr3L:187206-199762	24-41	25-42	OK	16.173	5.97908	-1.43559	-1.57919	0.03895	0.250357	no	1
XLOC_008005	XLOC_008005	CG13902	chr3L:839979-841360	24-41	25-42	OK	8.20644	2.45397	-1.74164	-1.84933	0.01205	0.111987	no	1
XLOC_008055	XLOC_008055	RpL23A,Uhg7	chr3L:1665137-1668654	24-41	25-42	OK	552.062	138.93	-1.99047	-2.00628	0.00585	0.0664263	no	1
XLOC_008123	XLOC_008123	Mrtf	chr3L:2717614-2766480	24-41	25-42	OK	14.0148	2.69467	-2.37877	-2.4687	0.0061	0.0684983	no	1
XLOC_008126	XLOC_008126	CG43444	chr3L:2786206-2879158	24-41	25-42	OK	58.5624	9.43831	-2.63337	-2.53703	0.0432	0.268253	no	1
XLOC_008146	XLOC_008146	CG14964	chr3L:3172816-3178580	24-41	25-42	OK	2.64612	1.11245	-1.25014	-1.43005	0.04755	0.286046	no	1
XLOC_008200	XLOC_008200	CG12605	chr3L:3954250-3964771	24-41	25-42	OK	0.603215	0.0745918	-3.01558	-1.56656	0.01085	0.103975	no	1
XLOC_008215	XLOC_008215	mas	chr3L:4161665-4167464	24-41	25-42	OK	16.6122	5.33225	-1.63943	-1.71474	0.02685	0.195448	no	1
XLOC_008295	XLOC_008295	blanks	chr3L:5497522-5498958	24-41	25-42	OK	0.80613	3.71306	2.20353	2.03703	0.00685	0.0745905	no	1
XLOC_008298	XLOC_008298	Lkr	chr3L:5512420-5529341	24-41	25-42	OK	0.322097	1.49443	2.21403	2.04009	0.00775	0.0815391	no	1
XLOC_008369	XLOC_008369	CG10226	chr3L:6234322-6240068	24-41	25-42	OK	0.975517	2.46403	1.33678	1.47229	0.0383	0.247646	no	1
XLOC_008390	XLOC_008390	dikar	chr3L:6728799-6743164	24-41	25-42	OK	17.3608	3.77429	-2.20155	-2.13566	0.0065	0.0717797	no	1
XLOC_008418	XLOC_008418	Dscam2	chr3L:7159198-7189931	24-41	25-42	OK	3.43107	0.919784	-1.89929	-1.73007	0.00985	0.0968572	no	1
XLOC_008492	XLOC_008492	CG32364	chr3L:8209576-8210743	24-41	25-42	OK	2.62287	0.312433	-3.06953	-2.08168	0.0193	0.155647	no	1
XLOC_008501	XLOC_008501	CG7185,CR45409	chr3L:8309350-8315502	24-41	25-42	OK	45.2351	16.3108	-1.47162	-1.56328	0.04075	0.258167	no	1
XLOC_008528	XLOC_008528	Prm	chr3L:8732857-8745310	24-41	25-42	OK	71.4934	26.3114	-1.44212	-1.84589	0.0194	0.156114	no	1
XLOC_008551	XLOC_008551	bol	chr3L:9097628-9134405	24-41	25-42	OK	4.36841	1.27224	-1.77974	-1.74722	0.0216	0.168086	no	1
XLOC_008559	XLOC_008559	Hsp67Bc	chr3L:9371510-9372497	24-41	25-42	OK	27.0559	86.7073	1.68021	1.98546	0.0081	0.0841985	no	1
XLOC_008647	XLOC_008647	klu	chr3L:10981170-11009188	24-41	25-42	OK	14.2143	4.91394	-1.5324	-1.65648	0.0324	0.221409	no	1
XLOC_008664	XLOC_008664	fd68A	chr3L:11114168-11120783	24-41	25-42	OK	29.8486	10.1936	-1.55	-1.79868	0.02095	0.164603	no	1
XLOC_008729	XLOC_008729	CG42255	chr3L:11801950-11814755	24-41	25-42	OK	0.220986	0.755005	1.77253	1.78737	0.01815	0.149081	no	1
XLOC_008759	XLOC_008759	CR45746	chr3L:12195786-12196049	24-41	25-42	OK	0	1.42539	inf	#NAME?	0.03205	0.219967	no	1
XLOC_008774	XLOC_008774	toe	chr3L:12422509-12432668	24-41	25-42	OK	4.06518	1.28247	-1.66439	-1.5502	0.03255	0.222134	no	1
XLOC_008900	XLOC_008900	bmm	chr3L:14776495-14786412	24-41	25-42	OK	3.25983	10.2368	1.6509	1.97709	0.00675	0.0737821	no	1
XLOC_008914	XLOC_008914	CG12310,CG18581,CG43679	chr3L:15014694-15064977	24-41	25-42	OK	4.03695	103.355	4.6782	3.05476	0.00825	0.0852191	no	1
XLOC_008955	XLOC_008955	Eig71Ea	chr3L:15649125-15649661	24-41	25-42	OK	1.25666	11.2479	3.16199	2.09814	0.0268	0.195209	no	1
XLOC_008978	XLOC_008978	brm	chr3L:15970081-15982869	24-41	25-42	OK	23.2117	6.89428	-1.75138	-1.84587	0.0194	0.156114	no	1
XLOC_009004	XLOC_009004	CG34247	chr3L:16261184-16261605	24-41	25-42	OK	44.295	13.0335	-1.76492	-1.85269	0.0125	0.114961	no	1
XLOC_009012	XLOC_009012	CG13046	chr3L:16287579-16288422	24-41	25-42	OK	16.2604	6.37436	-1.35101	-1.42999	0.05	0.295635	no	1
XLOC_009018	XLOC_009018	CG13041,CR45664	chr3L:16318940-16320454	24-41	25-42	OK	11.9124	36.2941	1.60727	1.67317	0.02035	0.161319	no	1
XLOC_009047	XLOC_009047	Abl	chr3L:16615865-16647882	24-41	25-42	OK	29.1684	7.86002	-1.8918	-1.94442	0.01285	0.117281	no	1
XLOC_009084	XLOC_009084	brv2	chr3L:17342049-17344696	24-41	25-42	OK	0.0904743	0.57062	2.65695	1.65894	0.03465	0.231509	no	1
XLOC_009110	XLOC_009110	Crtc,snmRNA:641	chr3L:17659817-17669234	24-41	25-42	OK	10.5288	3.48178	-1.59645	-1.76734	0.01165	0.109361	no	1
XLOC_009139	XLOC_009139	Eip75B	chr3L:17950952-18064696	24-41	25-42	OK	53.157	15.1526	-1.81069	-1.90104	0.03115	0.215984	no	1
XLOC_009167	XLOC_009167	Capr	chr3L:18668152-18673324	24-41	25-42	OK	71.2942	18.0639	-1.98068	-2.03403	0.00755	0.0800133	no	1
XLOC_009177	XLOC_009177	CG14073	chr3L:18802264-18820675	24-41	25-42	OK	9.86744	3.97058	-1.31333	-1.49412	0.03495	0.232922	no	1
XLOC_009223	XLOC_009223	pncr009:3L	chr3L:19486745-19488439	24-41	25-42	OK	15.0345	2.92287	-2.36282	-1.67116	0.0362	0.238217	no	1
XLOC_009226	XLOC_009226	CG9452	chr3L:19501009-19503870	24-41	25-42	OK	0.208308	1.71267	3.03946	2.10165	0.0204	0.161586	no	1
XLOC_009246	XLOC_009246	verm	chr3L:19690032-19695260	24-41	25-42	OK	170.52	68.7314	-1.3109	-1.46347	0.0465	0.28196	no	1
XLOC_009339	XLOC_009339	CG3634	chr3L:20806867-20809272	24-41	25-42	OK	14.2243	5.53318	-1.36218	-1.65012	0.02865	0.204051	no	1
XLOC_009356	XLOC_009356	skd	chr3L:20991672-21027434	24-41	25-42	OK	23.6633	8.31139	-1.50949	-1.75589	0.0256	0.189292	no	1
XLOC_009393	XLOC_009393	Wnk	chr3L:21543849-21554928	24-41	25-42	OK	23.2208	8.46426	-1.45596	-1.52924	0.04065	0.25773	no	1
XLOC_009394	XLOC_009394	CG7173	chr3L:21555372-21558226	24-41	25-42	OK	0.959259	0.216282	-2.14901	-1.71905	0.03705	0.242041	no	1
XLOC_009410	XLOC_009410	CG14567	chr3L:21737705-21738430	24-41	25-42	OK	10.0053	24.5572	1.29538	1.504	0.03785	0.24564	no	1
XLOC_009434	XLOC_009434	CR45382	chr3L:22473951-22474431	24-41	25-42	OK	0	0.641557	inf	#NAME?	0.01915	0.15478	no	1
XLOC_009451	XLOC_009451	jim	chr3L:22788438-22835194	24-41	25-42	OK	44.7954	9.7325	-2.20247	-2.25917	0.0242	0.182031	no	1
XLOC_009575	XLOC_009575	CG31550	chr3R:5485542-5489489	24-41	25-42	OK	20.2988	6.60249	-1.62031	-1.75775	0.0186	0.151645	no	1
XLOC_009576	XLOC_009576	Itp-r83A	chr3R:5508841-5539411	24-41	25-42	OK	15.9541	5.93974	-1.42546	-1.52593	0.04455	0.273939	no	1
XLOC_009654	XLOC_009654	gpp	chr3R:6406854-6449274	24-41	25-42	OK	18.5365	4.98214	-1.89553	-2.08829	0.0075	0.0796316	no	1
XLOC_009696	XLOC_009696	CG14608	chr3R:7224413-7241138	24-41	25-42	OK	5.68874	2.01662	-1.49617	-1.70734	0.0199	0.158752	no	1
XLOC_009752	XLOC_009752	CG7900	chr3R:8094123-8105083	24-41	25-42	OK	5.92935	0.270287	-4.45531	-3.3741	0.0047	0.0565452	no	1
XLOC_009863	XLOC_009863	CG8319	chr3R:9627320-9628676	24-41	25-42	OK	21.8999	9.63034	-1.18526	-1.49475	0.0347	0.23171	no	1
XLOC_009904	XLOC_009904	CR43459	chr3R:10093760-10100302	24-41	25-42	OK	2.40452	0.811521	-1.56705	-1.79534	0.0163	0.138723	no	1
XLOC_009919	XLOC_009919	CG12592	chr3R:10338341-10340872	24-41	25-42	OK	0.967804	0.199842	-2.27586	-1.77876	0.0305	0.212909	no	1
XLOC_009941	XLOC_009941	CG14687	chr3R:10792903-10793643	24-41	25-42	OK	14.9587	35.4433	1.24453	1.44812	0.04785	0.287248	no	1
XLOC_010001	XLOC_010001	CG14712	chr3R:11628758-11633206	24-41	25-42	OK	10.0172	3.87955	-1.36852	-1.57638	0.02355	0.178637	no	1
XLOC_010022	XLOC_010022	CG31211	chr3R:11949679-11954038	24-41	25-42	OK	20.2514	6.89517	-1.55437	-1.8078	0.02245	0.172689	no	1
XLOC_010064	XLOC_010064	pps	chr3R:12413827-12422429	24-41	25-42	OK	17.8854	4.40805	-2.02057	-2.03975	0.00915	0.0918112	no	1
XLOC_010112	XLOC_010112	Hsc70-2	chr3R:13044758-13047388	24-41	25-42	OK	0.373512	1.50802	2.01343	1.70517	0.0302	0.211577	no	1
XLOC_010147	XLOC_010147	rin	chr3R:13647003-13654527	24-41	25-42	OK	107.28	33.645	-1.67292	-1.71863	0.025	0.186219	no	1
XLOC_010205	XLOC_010205	jvl	chr3R:14741581-14795868	24-41	25-42	OK	29.7092	10.1038	-1.55601	-1.66246	0.0375	0.244036	no	1
XLOC_010249	XLOC_010249	Rbp	chr3R:15374701-15402543	24-41	25-42	OK	0.573657	0.131776	-2.1221	-1.51516	0.01125	0.106701	no	1
XLOC_010272	XLOC_010272	Acyp2	chr3R:15792687-15793487	24-41	25-42	OK	16.836	40.8558	1.27899	1.39529	0.04995	0.295466	no	1
XLOC_010273	XLOC_010273	nsl1	chr3R:15793781-15802102	24-41	25-42	OK	21.9817	6.82912	-1.68653	-1.76943	0.0168	0.141637	no	1
XLOC_010360	XLOC_010360	Dad	chr3R:17054006-17070408	24-41	25-42	OK	18.5154	8.29348	-1.15867	-1.44711	0.04505	0.27593	no	1
XLOC_010388	XLOC_010388	CG42822	chr3R:17413900-17414607	24-41	25-42	OK	4.88047	15.8129	1.69601	1.57954	0.0272	0.197148	no	1
XLOC_010396	XLOC_010396	Hmx	chr3R:17558929-17569097	24-41	25-42	OK	1.95544	0.518276	-1.9157	-1.6605	0.0312	0.216205	no	1
XLOC_010399	XLOC_010399	CG7606	chr3R:17596535-17596917	24-41	25-42	OK	1.37133	55.4746	5.33818	3.72977	0.0224	0.172397	no	1
XLOC_010480	XLOC_010480	gukh	chr3R:18984024-19022436	24-41	25-42	OK	29.9948	8.74359	-1.77842	-1.57676	0.01765	0.146464	no	1
XLOC_010486	XLOC_010486	CG6026	chr3R:19033537-19044693	24-41	25-42	OK	2.7022	0.657164	-2.03981	-2.08354	0.00525	0.0614579	no	1
XLOC_010537	XLOC_010537	MED25	chr3R:20008946-20011712	24-41	25-42	OK	7.12128	1.86107	-1.93601	-2.01215	0.0053	0.0618841	no	1
XLOC_010565	XLOC_010565	H	chr3R:20621937-20628915	24-41	25-42	OK	18.1362	6.11637	-1.56812	-1.7498	0.0186	0.151645	no	1
XLOC_010584	XLOC_010584	TotA	chr3R:20871035-20871700	24-41	25-42	OK	1.87414	5.87032	1.64721	1.43004	0.0478	0.287019	no	1
XLOC_010634	XLOC_010634	CG31343	chr3R:21745265-21749003	24-41	25-42	OK	0.12979	0.545612	2.07169	1.53994	0.04795	0.28767	no	1
XLOC_010654	XLOC_010654	Eip93F	chr3R:21949113-22014539	24-41	25-42	OK	1.47793	0.495476	-1.57669	-1.63594	0.0443	0.272885	no	1
XLOC_010796	XLOC_010796	Tsc1	chr3R:24130306-24134654	24-41	25-42	OK	7.23402	2.07495	-1.80172	-1.9788	0.00765	0.0807686	no	1
XLOC_010809	XLOC_010809	CR44092,mask	chr3R:24227022-24250248	24-41	25-42	OK	63.0894	13.7734	-2.19551	-0.968256	0.04975	0.294585	no	1
XLOC_010862	XLOC_010862	CR45216,sosie	chr3R:24833951-24840488	24-41	25-42	OK	2.75778	0.694252	-1.98998	-1.41657	0.0237	0.179441	no	1
XLOC_010899	XLOC_010899	dan	chr3R:25169564-25193776	24-41	25-42	OK	15.639	5.71137	-1.45324	-1.56889	0.04025	0.255993	no	1
XLOC_010976	XLOC_010976	CR45040,Kaz-m1	chr3R:26014720-26016487	24-41	25-42	OK	6.18887	15.4857	1.32319	1.39892	0.0457	0.278708	no	1
XLOC_011039	XLOC_011039	TwdlT	chr3R:26996979-27064199	24-41	25-42	OK	15.8156	5.06999	-1.64129	-1.62434	0.03485	0.232415	no	1
XLOC_011051	XLOC_011051	grass	chr3R:27157947-27159781	24-41	25-42	OK	12.8214	4.69412	-1.44963	-1.64377	0.0272	0.197148	no	1
XLOC_011100	XLOC_011100	CG34362	chr3R:28026614-28090740	24-41	25-42	OK	1.03948	0.17414	-2.57754	-1.88395	0.01085	0.103975	no	1
XLOC_011107	XLOC_011107	Moca-cyp	chr3R:28340333-28345169	24-41	25-42	OK	16.5984	4.84496	-1.77649	-1.92011	0.0145	0.127681	no	1
XLOC_011147	XLOC_011147	Pkc98E	chr3R:29039155-29049148	24-41	25-42	OK	17.696	6.48446	-1.44836	-1.6671	0.0315	0.217579	no	1
XLOC_011218	XLOC_011218	CG7896	chr3R:29983425-29990785	24-41	25-42	OK	17.1736	7.30886	-1.23247	-1.47289	0.0291	0.206234	no	1
XLOC_011232	XLOC_011232	sima	chr3R:30058310-30121798	24-41	25-42	OK	31.1534	11.3226	-1.46018	-1.50626	0.0407	0.257947	no	1
XLOC_011243	XLOC_011243	hdc	chr3R:30277931-30372382	24-41	25-42	OK	72.936	10.9869	-2.73085	-2.52561	0.0085	0.0871532	no	1
XLOC_011270	XLOC_011270	zfh1	chr3R:30765925-30789202	24-41	25-42	OK	5.39549	1.9437	-1.47295	-1.50903	0.03485	0.232415	no	1
XLOC_011275	XLOC_011275	Cpr100A	chr3R:30867520-30869184	24-41	25-42	OK	7.8764	1.8564	-2.08503	-2.16008	0.00585	0.0664263	no	1
XLOC_011316	XLOC_011316	CG1815	chr3R:31669464-31677971	24-41	25-42	OK	21.6397	4.97885	-2.11979	-2.20974	0.0061	0.0684983	no	1
XLOC_011407	XLOC_011407	cno	chr3R:5172479-5217456	24-41	25-42	OK	27.4958	9.97155	-1.46332	-1.64331	0.03305	0.224383	no	1
XLOC_011434	XLOC_011434	CG31547	chr3R:5489504-5502702	24-41	25-42	OK	6.88096	2.20485	-1.64193	-1.89023	0.0093	0.0929009	no	1
XLOC_011444	XLOC_011444	CG2926	chr3R:5579300-5588380	24-41	25-42	OK	27.2633	10.3454	-1.39797	-1.53145	0.02885	0.205014	no	1
XLOC_011501	XLOC_011501	CG42724	chr3R:6361671-6368288	24-41	25-42	OK	25.2633	6.38882	-1.98342	-2.18953	0.0127	0.116308	no	1
XLOC_011666	XLOC_011666	CG9821,CG9837	chr3R:8807678-8821098	24-41	25-42	OK	84.2224	25.5733	-1.71957	-1.59891	0.02585	0.190458	no	1
XLOC_011668	XLOC_011668	pyd	chr3R:8824410-8931896	24-41	25-42	OK	81.1616	27.9245	-1.53926	-1.59524	0.03275	0.223091	no	1
XLOC_011741	XLOC_011741	MtnA	chr3R:9783406-9784370	24-41	25-42	OK	232.805	84.1367	-1.46832	-1.73787	0.0187	0.152202	no	1
XLOC_011842	XLOC_011842	CR43283	chr3R:11247630-11256123	24-41	25-42	OK	6.39179	1.20737	-2.40435	-2.14892	0.0068	0.0741684	no	1
XLOC_011868	XLOC_011868	CG6923	chr3R:11744228-11750029	24-41	25-42	OK	10.8996	3.29938	-1.72401	-1.95851	0.01995	0.158984	no	1
XLOC_011870	XLOC_011870	l(3)neo38	chr3R:11765037-11779128	24-41	25-42	OK	96.4068	26.8457	-1.84444	-1.73996	0.0181	0.148823	no	1
XLOC_011890	XLOC_011890	mfas	chr3R:11984861-11993315	24-41	25-42	OK	86.2049	30.5634	-1.49596	-1.8861	0.0173	0.14438	no	1
XLOC_011898	XLOC_011898	CG4702	chr3R:12121582-12128201	24-41	25-42	OK	0.909997	4.40125	2.27398	2.16325	0.00715	0.0769413	no	1
XLOC_011916	XLOC_011916	GstD9	chr3R:12366162-12367564	24-41	25-42	OK	26.0951	60.2946	1.20825	1.44496	0.04585	0.279309	no	1
XLOC_011994	XLOC_011994	yrt	chr3R:13428866-13434984	24-41	25-42	OK	17.7667	6.449	-1.46202	-1.71592	0.02185	0.169447	no	1
XLOC_012024	XLOC_012024	E5	chr3R:13867344-13877172	24-41	25-42	OK	7.18364	1.72017	-2.06217	-2.06006	0.0093	0.0929009	no	1
XLOC_012081	XLOC_012081	l(3)L1231	chr3R:14642671-14655716	24-41	25-42	OK	33.8186	14.0931	-1.26283	-1.46463	0.048	0.287784	no	1
XLOC_012193	XLOC_012193	ss	chr3R:16374433-16403690	24-41	25-42	OK	9.26986	2.64499	-1.80929	-1.86435	0.0128	0.116965	no	1
XLOC_012254	XLOC_012254	CREG	chr3R:17393271-17394640	24-41	25-42	OK	58.1575	134.102	1.2053	1.49141	0.04675	0.283031	no	1
XLOC_012286	XLOC_012286	Rim	chr3R:17872747-17916578	24-41	25-42	OK	0.821113	0.2824	-1.53984	-1.39317	0.0275	0.198517	no	1
XLOC_012295	XLOC_012295	Ssdp	chr3R:18192493-18199595	24-41	25-42	OK	26.6798	8.89609	-1.5845	-1.68499	0.0276	0.199034	no	1
XLOC_012313	XLOC_012313	gl	chr3R:18367926-18372738	24-41	25-42	OK	32.0213	12.1045	-1.40348	-1.56545	0.0285	0.203469	no	1
XLOC_012321	XLOC_012321	fru	chr3R:18414272-18545586	24-41	25-42	OK	13.1975	2.9759	-2.14887	-2.27949	0.0042	0.0519584	no	1
XLOC_012366	XLOC_012366	CG44174	chr3R:19297245-19297695	24-41	25-42	OK	0.55388	0	#NAME?	#NAME?	0.02835	0.202729	no	1
XLOC_012367	XLOC_012367	Dl	chr3R:19302730-19326217	24-41	25-42	OK	40.2025	15.3146	-1.39238	-1.59205	0.0326	0.222388	no	1
XLOC_012486	XLOC_012486	CG3301	chr3R:21274242-21276249	24-41	25-42	OK	10.093	2.17766	-2.21251	-2.20431	0.0082	0.0849241	no	1
XLOC_012500	XLOC_012500	E2f	chr3R:21620303-21660871	24-41	25-42	OK	40.4617	9.89809	-2.03134	-2.14167	0.0212	0.165929	no	1
XLOC_012573	XLOC_012573	wge	chr3R:22710882-22721150	24-41	25-42	OK	15.8897	4.39452	-1.85431	-1.88956	0.012	0.111657	no	1
XLOC_012597	XLOC_012597	CG34375	chr3R:23000138-23010562	24-41	25-42	OK	0.149339	0.72845	2.28623	1.5793	0.03245	0.221667	no	1
XLOC_012667	XLOC_012667	sba	chr3R:23894173-23922973	24-41	25-42	OK	21.1535	7.47308	-1.50112	-1.69103	0.04525	0.276768	no	1
XLOC_012681	XLOC_012681	Hsp68	chr3R:24054390-24057310	24-41	25-42	OK	16.8337	56.7342	1.75286	1.81972	0.02245	0.172689	no	1
XLOC_012728	XLOC_012728	puf	chr3R:24635269-24650043	24-41	25-42	OK	14.6906	3.14107	-2.22557	-2.32433	0.01105	0.105361	no	1
XLOC_012740	XLOC_012740	niki	chr3R:24822400-24825648	24-41	25-42	OK	0.913515	0.214558	-2.09006	-1.68901	0.036	0.237291	no	1
XLOC_012755	XLOC_012755	ssh	chr3R:24938709-24944956	24-41	25-42	OK	14.4462	5.07333	-1.50969	-1.584	0.0467	0.282819	no	1
XLOC_012793	XLOC_012793	CHKov2	chr3R:25329529-25331203	24-41	25-42	OK	7.61383	23.3761	1.61834	1.93817	0.0073	0.0780466	no	1
XLOC_012860	XLOC_012860	Ald	chr3R:26254068-26261591	24-41	25-42	OK	179.158	52.5781	-1.7687	-2.10136	0.0062	0.0693307	no	1
XLOC_012877	XLOC_012877	CG6420	chr3R:26719846-26725216	24-41	25-42	OK	10.6025	3.34456	-1.66452	-1.78651	0.01905	0.154207	no	1
XLOC_012888	XLOC_012888	CG6330	chr3R:26949691-26958491	24-41	25-42	OK	4.72868	13.882	1.55371	1.80203	0.0126	0.115582	no	1
XLOC_012919	XLOC_012919	woc	chr3R:27256594-27264055	24-41	25-42	OK	37.093	10.9045	-1.76623	-1.47533	0.03925	0.251688	no	1
XLOC_012937	XLOC_012937	wdb	chr3R:27561674-27582241	24-41	25-42	OK	26.0187	7.93901	-1.71252	-1.93055	0.00995	0.0975877	no	1
XLOC_012942	XLOC_012942	tau	chr3R:27639885-27656996	24-41	25-42	OK	6.29381	1.7368	-1.8575	-1.79087	0.01675	0.141396	no	1
XLOC_012970	XLOC_012970	larp	chr3R:28318161-28336440	24-41	25-42	OK	50.5712	11.5007	-2.1366	-2.07578	0.00885	0.089698	no	1
XLOC_013103	XLOC_013103	CecB	chr3R:30213314-30213797	24-41	25-42	OK	2.07592	11.6923	2.49374	2.0706	0.01075	0.10326	no	1
XLOC_013118	XLOC_013118	PH4alphaMP	chr3R:30490073-30496153	24-41	25-42	OK	6.37702	14.6615	1.20108	1.43165	0.04385	0.270937	no	1
XLOC_013127	XLOC_013127	Rpt6R	chr3R:30582197-30583697	24-41	25-42	OK	2.61974	7.01167	1.42033	1.5038	0.036	0.237291	no	1
XLOC_013142	XLOC_013142	wts	chr3R:30789624-30806619	24-41	25-42	OK	9.40149	3.62946	-1.37313	-1.52139	0.03365	0.227045	no	1
XLOC_013181	XLOC_013181	pygo	chr3R:31575834-31580699	24-41	25-42	OK	10.8861	3.10577	-1.80946	-1.93445	0.0082	0.0849241	no	1
XLOC_013199	XLOC_013199	CG2150	chr3R:31763303-31764772	24-41	25-42	OK	12.7488	3.54752	-1.84548	-1.66109	0.02685	0.195448	no	1
XLOC_013382	XLOC_013382	Appl	chrX:530500-579044	24-41	25-42	OK	32.4638	7.39115	-2.13496	-2.01411	0.0167	0.141146	no	1
XLOC_013397	XLOC_013397	CG5273	chrX:759593-761939	24-41	25-42	OK	23.2045	9.40544	-1.30284	-1.55223	0.0418	0.262544	no	1
XLOC_013436	XLOC_013436	mir-4961,ssx	chrX:1370579-1375257	24-41	25-42	OK	68.308	14.2598	-2.2601	-0.425657	0.00985	0.0968572	no	1
XLOC_013447	XLOC_013447	br	chrX:1523553-1669297	24-41	25-42	OK	384.425	93.5913	-2.03825	-1.62261	0.01635	0.139034	no	1
XLOC_013549	XLOC_013549	Mnt	chrX:3671800-3701672	24-41	25-42	OK	33.2257	9.90614	-1.7459	-1.78245	0.01945	0.156386	no	1
XLOC_013551	XLOC_013551	tlk	chrX:3720006-3789770	24-41	25-42	OK	33.2631	9.03975	-1.87957	-1.9119	0.0293	0.207258	no	1
XLOC_013592	XLOC_013592	peb	chrX:4617563-4627206	24-41	25-42	OK	18.0947	5.24067	-1.78775	-1.89612	0.0133	0.120055	no	1
XLOC_013609	XLOC_013609	rg	chrX:5085758-5254864	24-41	25-42	OK	15.8836	4.99792	-1.66814	-1.77354	0.0258	0.190237	no	1
XLOC_013626	XLOC_013626	CG4151	chrX:5501475-5502782	24-41	25-42	OK	0.191201	1.79328	3.22944	1.94149	0.04235	0.264786	no	1
XLOC_013632	XLOC_013632	CG4119	chrX:5666051-5670652	24-41	25-42	OK	12.5067	4.80564	-1.3799	-1.48895	0.0381	0.246735	no	1
XLOC_013667	XLOC_013667	CG5937	chrX:6040004-6050381	24-41	25-42	OK	1.30766	0.376805	-1.7951	-1.81165	0.0156	0.134403	no	1
XLOC_013673	XLOC_013673	CG14446	chrX:6225646-6236218	24-41	25-42	OK	9.77466	2.47019	-1.98442	-2.15201	0.00775	0.0815391	no	1
XLOC_013674	XLOC_013674	CG14445	chrX:6237314-6240558	24-41	25-42	OK	1.16699	0.277799	-2.07068	-1.45265	0.0269	0.195715	no	1
XLOC_013678	XLOC_013678	CR45530	chrX:6279679-6280012	24-41	25-42	OK	2.1949	21.3686	3.28326	2.66715	0.0078	0.0818949	no	1
XLOC_013681	XLOC_013681	CG3815	chrX:6295388-6298970	24-41	25-42	OK	7.38928	2.78654	-1.40696	-1.53014	0.0244	0.183058	no	1
XLOC_013687	XLOC_013687	kdn	chrX:6350628-6361323	24-41	25-42	OK	26.7226	11.5391	-1.21153	-1.41779	0.0388	0.249692	no	1
XLOC_013709	XLOC_013709	CG14438	chrX:6756321-6770712	24-41	25-42	OK	14.6024	5.98034	-1.2879	-1.48411	0.0476	0.286252	no	1
XLOC_013753	XLOC_013753	ct	chrX:7609147-7678859	24-41	25-42	OK	11.3527	2.56779	-2.14444	-2.23965	0.00675	0.0737821	no	1
XLOC_013793	XLOC_013793	sdt	chrX:8178548-8240474	24-41	25-42	OK	26.1788	8.48226	-1.62588	-1.72112	0.03025	0.211836	no	1
XLOC_013809	XLOC_013809	CG33181	chrX:8485007-8517029	24-41	25-42	OK	5.63814	1.91275	-1.55957	-1.59588	0.0208	0.163792	no	1
XLOC_013811	XLOC_013811	Trf4-1	chrX:8560321-8570159	24-41	25-42	OK	23.1552	5.41241	-2.09699	-2.18083	0.0201	0.159852	no	1
XLOC_013841	XLOC_013841	dalao	chrX:9149308-9151976	24-41	25-42	OK	36.8071	8.58249	-2.10052	-2.05234	0.00745	0.0792615	no	1
XLOC_013859	XLOC_013859	lz	chrX:9284648-9303636	24-41	25-42	OK	16.3845	3.99335	-2.03666	-2.05464	0.0077	0.0811573	no	1
XLOC_013867	XLOC_013867	Hex-A	chrX:9585674-9589813	24-41	25-42	OK	13.3235	5.92057	-1.17017	-1.40504	0.04375	0.270536	no	1
XLOC_013872	XLOC_013872	btd	chrX:9694185-9697558	24-41	25-42	OK	1.93232	0.703477	-1.45776	-1.36291	0.04915	0.292255	no	1
XLOC_013873	XLOC_013873	Sp1	chrX:9729647-9756369	24-41	25-42	OK	7.44489	1.80486	-2.04437	-2.01217	0.00855	0.0875477	no	1
XLOC_013885	XLOC_013885	Cht6	chrX:10016844-10050803	24-41	25-42	OK	43.1036	13.369	-1.68892	-1.64448	0.02825	0.20221	no	1
XLOC_013922	XLOC_013922	CG2186	chrX:10857654-10866246	24-41	25-42	OK	13.188	4.02352	-1.71269	-1.95947	0.01335	0.120382	no	1
XLOC_013931	XLOC_013931	Myo10A	chrX:10930839-10967134	24-41	25-42	OK	20.5686	5.36687	-1.93829	-2.01901	0.007	0.0757711	no	1
XLOC_013981	XLOC_013981	bif	chrX:11678969-11694740	24-41	25-42	OK	44.2989	14.0248	-1.65929	-1.66893	0.038	0.246315	no	1
XLOC_013989	XLOC_013989	rudhira	chrX:11816897-11837460	24-41	25-42	OK	15.3472	3.8956	-1.97805	-2.18453	0.00515	0.0605346	no	1
XLOC_014004	XLOC_014004	CR43960,Ten-a	chrX:12043697-12335214	24-41	25-42	OK	32.4524	8.95897	-1.85692	-1.98141	0.02505	0.186415	no	1
XLOC_014017	XLOC_014017	Cpr11A	chrX:12486969-12489448	24-41	25-42	OK	1.75566	4.88427	1.47613	1.49641	0.04125	0.260198	no	1
XLOC_014018	XLOC_014018	Lsp1alpha	chrX:12490290-12492982	24-41	25-42	OK	6.01054	20.3	1.75592	2.04076	0.00675	0.0737821	no	1
XLOC_014022	XLOC_014022	Sec16	chrX:12596046-12609910	24-41	25-42	OK	25.4713	7.29128	-1.80463	-1.93072	0.0299	0.21016	no	1
XLOC_014075	XLOC_014075	Set2	chrX:13413241-13421024	24-41	25-42	OK	7.846	2.69771	-1.54022	-1.67613	0.03295	0.223924	no	1
XLOC_014086	XLOC_014086	NFAT	chrX:13624744-13664568	24-41	25-42	OK	19.9871	6.11926	-1.70764	-1.7917	0.0362	0.238217	no	1
XLOC_014114	XLOC_014114	CG32603	chrX:14184560-14185807	24-41	25-42	OK	7.85517	2.4025	-1.70911	-1.65831	0.029	0.205781	no	1
XLOC_014115	XLOC_014115	CG12481	chrX:14187252-14187841	24-41	25-42	OK	9.309	1.26585	-2.87852	-2.12099	0.01995	0.158984	no	1
XLOC_014191	XLOC_014191	CG8184	chrX:15712627-15731935	24-41	25-42	OK	37.0936	8.78743	-2.07766	-1.97248	0.01305	0.118595	no	1
XLOC_014245	XLOC_014245	nonA	chrX:16361568-16371547	24-41	25-42	OK	21.0764	4.96581	-2.08553	-2.21578	0.01155	0.108686	no	1
XLOC_014256	XLOC_014256	Nup153	chrX:16599240-16610459	24-41	25-42	OK	36.2481	12.9042	-1.49007	-1.63049	0.02445	0.183294	no	1
XLOC_014342	XLOC_014342	Frq2	chrX:18177611-18205144	24-41	25-42	OK	0.163453	0.631057	1.94889	1.36336	0.03565	0.235738	no	1
XLOC_014375	XLOC_014375	CG34422	chrX:18843662-18855858	24-41	25-42	OK	16.9774	3.2206	-2.39821	-2.30501	0.0043	0.0528867	no	1
XLOC_014378	XLOC_014378	CG34401	chrX:18863949-18884075	24-41	25-42	OK	29.1696	8.09424	-1.8495	-1.92564	0.0144	0.127073	no	1
XLOC_014383	XLOC_014383	CG43759	chrX:18930334-19028629	24-41	25-42	OK	25.7763	9.4026	-1.45491	-1.59648	0.04055	0.25734	no	1
XLOC_014387	XLOC_014387	CG14191	chrX:19081664-19082566	24-41	25-42	OK	0.647607	3.36121	2.37579	1.81181	0.02445	0.183294	no	1
XLOC_014396	XLOC_014396	CG7884	chrX:19220621-19235910	24-41	25-42	OK	1.11016	0.286004	-1.95666	-1.57347	0.0228	0.174597	no	1
XLOC_014400	XLOC_014400	kek5	chrX:19353180-19471914	24-41	25-42	OK	28.4853	9.19088	-1.63194	-1.68248	0.03755	0.244239	no	1
XLOC_014404	XLOC_014404	CG14200,Pfrx	chrX:19495284-19518402	24-41	25-42	OK	19.033	5.69655	-1.74034	-1.75875	0.005	0.05921	no	1
XLOC_014438	XLOC_014438	Pmp70	chrX:19750769-19764874	24-41	25-42	OK	11.5133	3.63708	-1.66245	-1.51392	0.04985	0.295001	no	1
XLOC_014441	XLOC_014441	Nup205	chrX:19852213-19859379	24-41	25-42	OK	19.9467	8.13966	-1.29311	-1.44892	0.04555	0.278061	no	1
XLOC_014442	XLOC_014442	Hers	chrX:19866145-19908108	24-41	25-42	OK	12.9196	2.06409	-2.64599	-2.60981	0.0067	0.0734011	no	1
XLOC_014448	XLOC_014448	CG15322	chrX:20133578-20138878	24-41	25-42	OK	0.586294	0.0839978	-2.8032	-1.62263	0.04585	0.279309	no	1
XLOC_014451	XLOC_014451	CG9572	chrX:20148123-20155514	24-41	25-42	OK	23.3817	7.13516	-1.71236	-1.82283	0.0168	0.141637	no	1
XLOC_014454	XLOC_014454	obst-A	chrX:20239854-20243209	24-41	25-42	OK	231.939	78.8049	-1.55739	-1.80509	0.01895	0.153654	no	1
XLOC_014464	XLOC_014464	cactin	chrX:20424068-20426402	24-41	25-42	OK	6.67196	2.57124	-1.37565	-1.44431	0.04875	0.29075	no	1
XLOC_014499	XLOC_014499	fliI	chrX:21339740-21345088	24-41	25-42	OK	6.6528	2.57561	-1.36905	-1.60919	0.02445	0.183294	no	1
XLOC_014501	XLOC_014501	sol	chrX:21350279-21357912	24-41	25-42	OK	11.3107	4.32137	-1.38812	-1.56071	0.04915	0.292255	no	1
XLOC_014605	XLOC_014605	CG3638	chrX:1215288-1236684	24-41	25-42	OK	20.8625	5.38641	-1.95352	-1.98666	0.01165	0.109361	no	1
XLOC_014636	XLOC_014636	CG14814	chrX:1862008-1865835	24-41	25-42	OK	6.92989	2.36283	-1.55232	-1.67618	0.02055	0.162362	no	1
XLOC_014641	XLOC_014641	trr	chrX:1880281-1889950	24-41	25-42	OK	11.6592	3.09124	-1.91521	-1.81473	0.0288	0.204773	no	1
XLOC_014658	XLOC_014658	ph-d	chrX:2115726-2123286	24-41	25-42	OK	11.5613	3.67494	-1.65351	-1.79639	0.02055	0.162362	no	1
XLOC_014659	XLOC_014659	ph-p	chrX:2126209-2138371	24-41	25-42	OK	21.3611	7.06187	-1.59686	-1.55454	0.0386	0.248908	no	1
XLOC_014669	XLOC_014669	Vinc	chrX:2214346-2222567	24-41	25-42	OK	15.9041	5.34125	-1.57415	-1.66784	0.02205	0.170589	no	1
XLOC_014707	XLOC_014707	crm	chrX:2732468-2738773	24-41	25-42	OK	7.58168	1.91628	-1.98421	-1.69171	0.04045	0.256852	no	1
XLOC_014787	XLOC_014787	Pp2C1	chrX:4679987-4686903	24-41	25-42	OK	9.5491	3.58043	-1.41523	-1.61099	0.0309	0.2148	no	1
XLOC_014800	XLOC_014800	CG32767	chrX:5071026-5084768	24-41	25-42	OK	16.4996	4.58333	-1.84797	-2.01212	0.02485	0.185447	no	1
XLOC_014822	XLOC_014822	CG42265	chrX:5650566-5662861	24-41	25-42	OK	0.499722	0.151556	-1.72128	-1.52186	0.03675	0.240633	no	1
XLOC_014865	XLOC_014865	Rbcn-3A	chrX:6240744-6255487	24-41	25-42	OK	13.541	4.56218	-1.56954	-1.73188	0.0164	0.13935	no	1
XLOC_014895	XLOC_014895	CG14442	chrX:6689295-6695007	24-41	25-42	OK	12.4072	3.47781	-1.83492	-1.87852	0.01005	0.0982765	no	1
XLOC_014896	XLOC_014896	CG14440	chrX:6695865-6698567	24-41	25-42	OK	11.3231	3.81439	-1.56974	-1.63771	0.0253	0.187689	no	1
XLOC_014906	XLOC_014906	C3G	chrX:6780789-6803593	24-41	25-42	OK	8.38688	3.1714	-1.40302	-1.61416	0.04095	0.258984	no	1
XLOC_014907	XLOC_014907	Nf-YC	chrX:6818177-6820919	24-41	25-42	OK	8.04809	2.65274	-1.60116	-1.58176	0.03145	0.217352	no	1
XLOC_014945	XLOC_014945	CHES-1-like	chrX:7682337-7709385	24-41	25-42	OK	8.39566	2.38501	-1.81565	-1.99704	0.00745	0.0792615	no	1
XLOC_014967	XLOC_014967	CG2233	chrX:8035740-8037517	24-41	25-42	OK	2.29018	8.24271	1.84766	1.89212	0.01335	0.120382	no	1
XLOC_014969	XLOC_014969	Upf2	chrX:8070243-8075466	24-41	25-42	OK	10.8369	4.56735	-1.24652	-1.43256	0.03965	0.253429	no	1
XLOC_014984	XLOC_014984	CG2278,slpr	chrX:8165832-8177185	24-41	25-42	OK	14.6778	5.45481	-1.42804	-1.61517	0.02745	0.198254	no	1
XLOC_015010	XLOC_015010	Caf1-180	chrX:8602136-8606304	24-41	25-42	OK	5.74649	1.6609	-1.79071	-1.87473	0.00905	0.0910827	no	1
XLOC_015011	XLOC_015011	oc	chrX:8630158-8650681	24-41	25-42	OK	9.93645	3.94568	-1.33246	-1.51086	0.0496	0.294102	no	1
XLOC_015054	XLOC_015054	CG34449	chrX:9324507-9356227	24-41	25-42	OK	13.6561	4.50286	-1.60064	-1.68678	0.02065	0.162906	no	1
XLOC_015084	XLOC_015084	Yp2	chrX:10050950-10052636	24-41	25-42	OK	1.20385	0.282769	-2.08996	-1.54868	0.04325	0.268446	no	1
XLOC_015086	XLOC_015086	CG15312	chrX:10055628-10070868	24-41	25-42	OK	3.19103	0.879237	-1.8597	-1.58868	0.03165	0.218251	no	1
XLOC_015087	XLOC_015087	ZAP3	chrX:10071857-10082492	24-41	25-42	OK	21.7099	5.34423	-2.0223	-2.09273	0.01005	0.0982765	no	1
XLOC_015173	XLOC_015173	Amun	chrX:11710119-11715565	24-41	25-42	OK	83.2216	22.1444	-1.91002	-1.95202	0.01285	0.117281	no	1
XLOC_015180	XLOC_015180	CG1578	chrX:11808505-11816551	24-41	25-42	OK	9.02997	3.86563	-1.22402	-1.40741	0.0454	0.277372	no	1
XLOC_015208	XLOC_015208	CG12721	chrX:12043697-12335214	24-41	25-42	OK	0	0.795917	inf	#NAME?	0.02725	0.197253	no	1
XLOC_015220	XLOC_015220	CG11138	chrX:12569168-12583193	24-41	25-42	OK	20.4047	5.4519	-1.90408	-1.97412	0.0134	0.12069	no	1
XLOC_015226	XLOC_015226	CR43963,Smr	chrX:12684202-12742926	24-41	25-42	OK	35.3586	8.11713	-2.12302	-0.999658	0.00655	0.0721936	no	1
XLOC_015229	XLOC_015229	Pde9	chrX:12785562-12897327	24-41	25-42	OK	7.54589	1.56975	-2.26515	-2.20958	0.0153	0.132558	no	1
XLOC_015287	XLOC_015287	mamo	chrX:13846115-13990527	24-41	25-42	OK	11.4136	2.33058	-2.29199	-2.31138	0.01615	0.137784	no	1
XLOC_015310	XLOC_015310	CG9411	chrX:14472407-14480086	24-41	25-42	OK	0.762898	0.165004	-2.20899	-1.58111	0.04295	0.267243	no	1
XLOC_015320	XLOC_015320	rut	chrX:14784663-14826073	24-41	25-42	OK	9.77955	3.66366	-1.41648	-1.59542	0.04325	0.268446	no	1
XLOC_015382	XLOC_015382	sog	chrX:15603282-15633434	24-41	25-42	OK	15.0139	5.54189	-1.43785	-1.64726	0.0411	0.259597	no	1
XLOC_015409	XLOC_015409	tay	chrX:15876367-15887311	24-41	25-42	OK	14.7852	4.61136	-1.68089	-1.9158	0.01765	0.146464	no	1
XLOC_015425	XLOC_015425	disco-r	chrX:16118066-16148977	24-41	25-42	OK	16.9297	5.07981	-1.73671	-1.94962	0.0126	0.115582	no	1
XLOC_015456	XLOC_015456	CG9782	chrX:16615027-16621589	24-41	25-42	OK	75.7375	24.7104	-1.61589	-1.7827	0.01345	0.120992	no	1
XLOC_015457	XLOC_015457	Rok	chrX:16624011-16637414	24-41	25-42	OK	20.1655	7.10898	-1.50417	-1.58695	0.03895	0.250357	no	1
XLOC_015495	XLOC_015495	Arpc3B	chrX:17104570-17105852	24-41	25-42	OK	1.41541	4.67689	1.72433	1.42054	0.04965	0.294299	no	1
XLOC_015530	XLOC_015530	CG43658	chrX:17456168-17561180	24-41	25-42	OK	23.2529	9.22399	-1.33395	-1.44145	0.0359	0.236896	no	1
XLOC_015544	XLOC_015544	Socs16D	chrX:17820763-17827564	24-41	25-42	OK	9.9537	3.12523	-1.67127	-1.85444	0.0149	0.130102	no	1
XLOC_015602	XLOC_015602	Ing3	chrX:18650717-18653091	24-41	25-42	OK	6.05569	1.79227	-1.7565	-1.71761	0.0183	0.149953	no	1
XLOC_015620	XLOC_015620	CG7358	chrX:18888977-18893636	24-41	25-42	OK	14.2599	4.2027	-1.76257	-1.91548	0.01745	0.14527	no	1
XLOC_015660	XLOC_015660	e(y)3	chrX:19623113-19638369	24-41	25-42	OK	32.0843	5.83515	-2.45903	-2.27488	0.0106	0.102181	no	1
XLOC_015664	XLOC_015664	CG14223	chrX:19659441-19663971	24-41	25-42	OK	25.1654	8.41046	-1.58119	-1.73704	0.02515	0.186915	no	1
XLOC_015667	XLOC_015667	dome	chrX:19676060-19683518	24-41	25-42	OK	25.3472	7.35153	-1.78571	-1.94933	0.00745	0.0792615	no	1
XLOC_015681	XLOC_015681	CG15618	chrX:19859742-19865524	24-41	25-42	OK	4.52576	1.60827	-1.49265	-1.52952	0.0381	0.246735	no	1
XLOC_015715	XLOC_015715	CG1504,CR45504,CR45505	chrX:20301953-20330372	24-41	25-42	OK	1.35337	0.33274	-2.02408	-1.36937	0.03525	0.23412	no	1
XLOC_015725	XLOC_015725	RhoGAP19D	chrX:20469954-20510694	24-41	25-42	OK	21.6797	5.07224	-2.09565	-2.05104	0.01005	0.0982765	no	1
XLOC_015765	XLOC_015765	tty	chrX:21328612-21339676	24-41	25-42	OK	5.44329	1.05536	-2.36675	-2.25519	0.0055	0.0635596	no	1
XLOC_000001	XLOC_000001	CG11023	chr2L:7528-9484	24-41	25-42	OK	6.10014	5.82884	-0.0656331	-0.0732372	0.91335	0.993547	no	0
XLOC_000002	XLOC_000002	CR43609	chr2L:21822-25155	24-41	25-42	OK	0.799414	0.613485	-0.381915	-0.327881	0.6426	0.965474	no	0
XLOC_000003	XLOC_000003	CR45339	chr2L:65998-66242	24-41	25-42	NOTEST	0.33569	0	#NAME?	0	1	1	no	0
XLOC_000004	XLOC_000004	CR45340,dbr	chr2L:66317-76211	24-41	25-42	OK	19.7879	16.8819	-0.229141	-0.0780679	0.7572	0.988769	no	0
XLOC_000005	XLOC_000005	galectin	chr2L:66317-76211	24-41	25-42	OK	35.1211	36.1386	0.0411991	0.0337617	0.9639	0.994597	no	0
XLOC_000006	XLOC_000006	CG11374	chr2L:76347-77783	24-41	25-42	OK	5.88693	4.76799	-0.304137	-0.314259	0.6576	0.969806	no	0
XLOC_000007	XLOC_000007	Zir	chr2L:94738-102086	24-41	25-42	OK	21.5668	27.8355	0.368116	0.458401	0.47965	0.888691	no	0
XLOC_000008	XLOC_000008	CG11377	chr2L:102379-106732	24-41	25-42	OK	16.3962	22.6732	0.467624	0.440634	0.51735	0.911158	no	0
XLOC_000009	XLOC_000009	Sam-S	chr2L:106902-114432	24-41	25-42	OK	143.332	131.152	-0.128119	-0.158621	0.8234	0.99322	no	0
XLOC_000010	XLOC_000010	CG11455,CG3436	chr2L:114725-157666	24-41	25-42	OK	152.276	230.903	0.600595	0.327063	0.7021	0.98034	no	0
XLOC_000011	XLOC_000011	CR44969	chr2L:114725-157666	24-41	25-42	OK	17.8001	28.4641	0.677255	0.187016	0.7869	0.991255	no	0
XLOC_000012	XLOC_000012	Gs1	chr2L:114725-157666	24-41	25-42	OK	56.7979	63.9534	0.171183	0.0982036	0.92635	0.993547	no	0
XLOC_000013	XLOC_000013	CR44185	chr2L:114725-157666	24-41	25-42	NOTEST	0.474166	0.42683	-0.151733	0	1	1	no	0
XLOC_000014	XLOC_000014	CR44186	chr2L:114725-157666	24-41	25-42	OK	0.416311	0.573342	0.461733	0.0122042	0.81155	0.992889	no	0
XLOC_000015	XLOC_000015	CG11454	chr2L:114725-157666	24-41	25-42	OK	24.4395	25.4417	0.0579839	0.015663	0.9683	0.994648	no	0
XLOC_000017	XLOC_000017	mRpL10	chr2L:203778-210725	24-41	25-42	OK	14.2763	14.1855	-0.00920399	-0.00515946	0.99385	0.997938	no	0
XLOC_000018	XLOC_000018	Tbc1d15-17	chr2L:203778-210725	24-41	25-42	OK	12.4346	11.591	-0.101357	-0.112395	0.8829	0.993547	no	0
XLOC_000019	XLOC_000019	CR44220	chr2L:210734-250823	24-41	25-42	OK	1.60468	1.28191	-0.323993	-0.0085061	0.88095	0.993547	no	0
XLOC_000020	XLOC_000020	CR44222	chr2L:210734-250823	24-41	25-42	OK	2.41164	0.791747	-1.6069	-0.0718982	0.36155	0.79629	no	0
XLOC_000021	XLOC_000021	CR44221	chr2L:210734-250823	24-41	25-42	OK	43.256	8.72335	-2.30994	-0.231808	0.20265	0.644024	no	0
XLOC_000022	XLOC_000022	CG13693	chr2L:210734-250823	24-41	25-42	OK	3.795	2.94813	-0.364301	-0.0293125	0.85345	0.993547	no	0
XLOC_000023	XLOC_000023	CR44218	chr2L:210734-250823	24-41	25-42	OK	7.71035	4.4201	-0.802719	-0.068544	0.70065	0.979955	no	0
XLOC_000024	XLOC_000024	CR44219	chr2L:252588-271744	24-41	25-42	OK	0.24587	0.798276	1.69899	0.212335	0.50655	0.905018	no	0
XLOC_000025	XLOC_000025	CG3345	chr2L:252588-271744	24-41	25-42	OK	0.770608	0.473157	-0.703677	-0.227599	0.80035	0.992343	no	0
XLOC_000026	XLOC_000026	CG11555	chr2L:273835-283269	24-41	25-42	OK	25.2705	34.196	0.43637	0.199253	0.8666	0.993547	no	0
XLOC_000027	XLOC_000027	smo	chr2L:273835-283269	24-41	25-42	OK	16.9836	18.5336	0.126002	0.107778	0.87075	0.993547	no	0
XLOC_000028	XLOC_000028	CG11562	chr2L:292418-294681	24-41	25-42	OK	13.793	15.2658	0.146362	0.070951	0.90595	0.993547	no	0
XLOC_000029	XLOC_000029	Hop	chr2L:295121-297449	24-41	25-42	OK	94.5994	86.93	-0.121977	-0.150319	0.8278	0.993547	no	0
XLOC_000030	XLOC_000030	Pi3K21B	chr2L:297879-305233	24-41	25-42	OK	17.966	17.2005	-0.0628159	-0.0778176	0.91315	0.993547	no	0
XLOC_000031	XLOC_000031	CR45367,Plc21C	chr2L:305934-358174	24-41	25-42	OK	23.7835	27.179	0.192529	0.160913	0.83345	0.993547	no	0
XLOC_000032	XLOC_000032	CG33127	chr2L:305934-358174	24-41	25-42	OK	1.13874	0.599717	-0.925082	-0.101729	0.6354	0.963058	no	0
XLOC_000033	XLOC_000033	CR45366	chr2L:305934-358174	24-41	25-42	OK	14.8215	17.0914	0.205575	0.0936535	0.90225	0.993547	no	0
XLOC_000034	XLOC_000034	al	chr2L:378111-387439	24-41	25-42	OK	7.33212	3.3662	-1.12311	-1.16081	0.11485	0.488367	no	0
XLOC_000035	XLOC_000035	CR43718	chr2L:396119-396571	24-41	25-42	NOTEST	0.258267	0	#NAME?	0	1	1	no	0
XLOC_000036	XLOC_000036	RpI135	chr2L:404284-407969	24-41	25-42	OK	8.98213	10.4303	0.215651	0.274117	0.699	0.979636	no	0
XLOC_000037	XLOC_000037	ebi	chr2L:415066-419652	24-41	25-42	OK	20.1458	18.0124	-0.161485	-0.182792	0.8007	0.992343	no	0
XLOC_000038	XLOC_000038	RpLP1	chr2L:419951-420864	24-41	25-42	OK	3316.56	4435.98	0.419563	0.412034	0.5544	0.930446	no	0
XLOC_000039	XLOC_000039	CG13692	chr2L:421770-422489	24-41	25-42	OK	5.65884	2.72134	-1.05619	-0.969449	0.1649	0.587165	no	0
XLOC_000040	XLOC_000040	BBS8	chr2L:422872-425321	24-41	25-42	OK	3.29683	1.69765	-0.957538	-1.0105	0.13645	0.533674	no	0
XLOC_000042	XLOC_000042	CR43717	chr2L:431226-453024	24-41	25-42	OK	2.66024	1.20565	-1.14174	-0.0837636	0.55175	0.929045	no	0
XLOC_000043	XLOC_000043	CG4164	chr2L:453107-454654	24-41	25-42	OK	28.6636	41.4229	0.531209	0.705475	0.30915	0.742999	no	0
XLOC_000044	XLOC_000044	CG4133	chr2L:455530-458745	24-41	25-42	OK	1.78865	1.07351	-0.736531	-0.711429	0.3068	0.740493	no	0
XLOC_000045	XLOC_000045	MED15,ush	chr2L:458875-540560	24-41	25-42	OK	19.8959	16.9256	-0.23326	-0.208891	0.7762	0.99047	no	0
XLOC_000046	XLOC_000046	nAChRbeta3	chr2L:544924-552923	24-41	25-42	OK	1.73214	1.43162	-0.274915	-0.164299	0.83275	0.993547	no	0
XLOC_000047	XLOC_000047	CG2789	chr2L:553741-560523	24-41	25-42	OK	80.3058	83.5456	0.0570595	0.0707101	0.91465	0.993547	no	0
XLOC_000048	XLOC_000048	CG2794	chr2L:564162-568121	24-41	25-42	OK	8.42421	6.87004	-0.294222	-0.279159	0.6889	0.977645	no	0
XLOC_000049	XLOC_000049	CG2807	chr2L:568339-572907	24-41	25-42	OK	20.5161	15.537	-0.401046	-0.515209	0.45525	0.872414	no	0
XLOC_000050	XLOC_000050	cold	chr2L:574290-576896	24-41	25-42	OK	98.3562	132.234	0.427003	0.498247	0.50105	0.901852	no	0
XLOC_000051	XLOC_000051	Pph13	chr2L:577485-579549	24-41	25-42	OK	0.548571	0.737268	0.426509	0.35278	0.6236	0.958809	no	0
XLOC_000052	XLOC_000052	CG13689	chr2L:602812-604430	24-41	25-42	OK	12.5265	17.7299	0.501205	0.510233	0.53005	0.917917	no	0
XLOC_000053	XLOC_000053	CR43648	chr2L:605913-606412	24-41	25-42	NOTEST	0.127707	0.234182	0.874785	0	1	1	no	0
XLOC_000054	XLOC_000054	CR44797	chr2L:623106-623665	24-41	25-42	NOTEST	0.276567	0.319058	0.206193	0	1	1	no	0
XLOC_000055	XLOC_000055	lectin-21Ca	chr2L:624616-625556	24-41	25-42	NOTEST	0.349327	0.305534	-0.193242	0	1	1	no	0
XLOC_000056	XLOC_000056	CG2839	chr2L:625651-628200	24-41	25-42	NOTEST	0.273975	0.0481405	-2.50872	0	1	1	no	0
XLOC_000057	XLOC_000057	CR45369	chr2L:628728-629052	24-41	25-42	OK	0.671623	0.462808	-0.537238	-0.188624	0.77055	0.989982	no	0
XLOC_000058	XLOC_000058	CR44988	chr2L:640012-715307	24-41	25-42	OK	3.96587	5.10255	0.363581	0.0298356	0.85095	0.993547	no	0
XLOC_000059	XLOC_000059	Hsp60B	chr2L:728361-730564	24-41	25-42	NOTEST	0.0459212	0.0803656	0.807417	0	1	1	no	0
XLOC_000060	XLOC_000060	GABA-B-R3	chr2L:749944-762399	24-41	25-42	NOTEST	0.0267932	0.0488989	0.867938	0	1	1	no	0
XLOC_000061	XLOC_000061	CR44614	chr2L:772513-773093	24-41	25-42	NOTEST	0	0	0	0	1	1	no	0
XLOC_000062	XLOC_000062	CG12506	chr2L:773546-774017	24-41	25-42	NOTEST	0	0	0	0	1	1	no	0
XLOC_000063	XLOC_000063	CG13946	chr2L:776535-776941	24-41	25-42	NOTEST	0	0	0	0	1	1	no	0
XLOC_000064	XLOC_000064	CG13947	chr2L:779172-779655	24-41	25-42	NOTEST	0	0	0	0	1	1	no	0
XLOC_000065	XLOC_000065	Gr21a	chr2L:780481-782885	24-41	25-42	NOTEST	0.0269516	0.0530197	0.976161	0	1	1	no	0
XLOC_000066	XLOC_000066	CG3544	chr2L:784335-790798	24-41	25-42	NOTEST	0	0.0262847	inf	0	1	1	no	0
XLOC_000067	XLOC_000067	CR45259	chr2L:799855-800323	24-41	25-42	NOTEST	0	0	0	0	1	1	no	0
XLOC_000068	XLOC_000068	Nnf1b	chr2L:810576-811531	24-41	25-42	OK	3.33823	5.7872	0.793782	0.743449	0.29465	0.726362	no	0
XLOC_000069	XLOC_000069	Dbp21E2	chr2L:811583-815950	24-41	25-42	OK	7.3234	8.18582	0.160613	0.133448	0.8505	0.993547	no	0
XLOC_000070	XLOC_000070	Pex12	chr2L:815992-819508	24-41	25-42	OK	2.61031	2.27401	-0.198985	-0.109576	0.87725	0.993547	no	0
XLOC_000071	XLOC_000071	Clp	chr2L:819963-821209	24-41	25-42	OK	15.9763	16.2946	0.0284627	0.0353333	0.9611	0.994483	no	0
XLOC_000072	XLOC_000072	CG3662	chr2L:821288-825861	24-41	25-42	OK	40.9057	46.1862	0.175158	0.206181	0.77695	0.990603	no	0
XLOC_000073	XLOC_000073	dock	chr2L:825968-833241	24-41	25-42	OK	16.0935	8.9097	-0.853034	-1.03746	0.14635	0.55429	no	0
XLOC_000074	XLOC_000074	CR44060	chr2L:833583-851163	24-41	25-42	OK	15.9452	27.0094	0.760338	0.214939	0.7847	0.991148	no	0
XLOC_000075	XLOC_000075	kraken	chr2L:852767-854539	24-41	25-42	OK	15.414	19.3228	0.326067	0.406656	0.5637	0.934696	no	0
XLOC_000076	XLOC_000076	CG13949	chr2L:855336-856639	24-41	25-42	OK	0.87563	1.30761	0.578544	0.452083	0.4862	0.892715	no	0
XLOC_000077	XLOC_000077	CR45345	chr2L:857402-857795	24-41	25-42	OK	4.25946	1.79022	-1.25053	-0.881771	0.19705	0.636413	no	0
XLOC_000078	XLOC_000078	CG13950	chr2L:860308-861806	24-41	25-42	OK	1.31531	0.945786	-0.475818	-0.368732	0.6089	0.953522	no	0
XLOC_000079	XLOC_000079	PNUTS	chr2L:870464-877038	24-41	25-42	OK	32.5445	18.4538	-0.818495	-0.930885	0.1995	0.639551	no	0
XLOC_000080	XLOC_000080	ninaA	chr2L:877171-885141	24-41	25-42	OK	3.14066	1.66582	-0.91483	-0.439713	0.56135	0.933726	no	0
XLOC_000082	XLOC_000082	CR45261	chr2L:904028-904347	24-41	25-42	NOTEST	0	0	0	0	1	1	no	0
XLOC_000083	XLOC_000083	GluRIIC	chr2L:914085-917805	24-41	25-42	OK	2.86587	1.46331	-0.969738	-1.08217	0.11715	0.49369	no	0
XLOC_000084	XLOC_000084	CG4341	chr2L:922792-958098	24-41	25-42	OK	0.603469	0.529839	-0.187727	-0.164592	0.81985	0.993177	no	0
XLOC_000085	XLOC_000085	CG4415	chr2L:1008377-1048053	24-41	25-42	NOTEST	0.112269	0.329264	1.55229	0	1	1	no	0
XLOC_000086	XLOC_000086	ast	chr2L:1077947-1080803	24-41	25-42	OK	5.03498	3.91379	-0.363418	-0.438953	0.5345	0.920319	no	0
XLOC_000087	XLOC_000087	Atg4a	chr2L:1080910-1102504	24-41	25-42	OK	13.4701	13.0794	-0.0424698	-0.0515379	0.9389	0.993793	no	0
XLOC_000088	XLOC_000088	CG14339	chr2L:1108539-1112694	24-41	25-42	OK	1.0307	1.55058	0.589176	0.602053	0.4022	0.832524	no	0
XLOC_000089	XLOC_000089	CG14340	chr2L:1112940-1114138	24-41	25-42	OK	2.17861	3.24824	0.576252	0.533037	0.45535	0.872499	no	0
XLOC_000090	XLOC_000090	CG4552	chr2L:1129315-1134098	24-41	25-42	OK	6.39867	5.20593	-0.297617	-0.356694	0.6095	0.953721	no	0
XLOC_000091	XLOC_000091	CG4577	chr2L:1134692-1141156	24-41	25-42	NOTEST	0.392594	0.408056	0.0557271	0	1	1	no	0
XLOC_000092	XLOC_000092	CR45717,MFS3	chr2L:1142868-1147395	24-41	25-42	OK	47.9215	42.4099	-0.17627	-0.223922	0.7358	0.986111	no	0
XLOC_000093	XLOC_000093	CG4749	chr2L:1147821-1150677	24-41	25-42	OK	5.80358	4.38762	-0.403504	-0.353049	0.61605	0.956008	no	0
XLOC_000094	XLOC_000094	Vps29	chr2L:1150765-1158262	24-41	25-42	OK	34.9889	35.9415	0.0387545	0.017144	0.9704	0.994843	no	0
XLOC_000095	XLOC_000095	Tango14	chr2L:1158575-1160220	24-41	25-42	OK	11.1541	11.652	0.0630117	0.0764802	0.91445	0.993547	no	0
XLOC_000096	XLOC_000096	IntS14	chr2L:1164442-1166425	24-41	25-42	OK	9.88099	8.23006	-0.263754	-0.321739	0.6436	0.965701	no	0
XLOC_000097	XLOC_000097	CG14341	chr2L:1166505-1172805	24-41	25-42	OK	27.5155	29.635	0.107058	0.0467484	0.7964	0.992173	no	0
XLOC_000098	XLOC_000098	CG31922	chr2L:1166505-1172805	24-41	25-42	OK	19.5269	26.2414	0.426378	0.141903	0.86285	0.993547	no	0
XLOC_000099	XLOC_000099	CG4887	chr2L:1173008-1177589	24-41	25-42	OK	14.9666	10.7506	-0.477329	-0.601074	0.391	0.822619	no	0
XLOC_000100	XLOC_000100	CG4896	chr2L:1177689-1184020	24-41	25-42	OK	7.45843	3.60185	-1.05013	-0.686077	0.5177	0.911401	no	0
XLOC_000101	XLOC_000101	Tgt	chr2L:1184064-1185698	24-41	25-42	OK	5.82745	6.23211	0.0968548	0.113389	0.86065	0.993547	no	0
XLOC_000102	XLOC_000102	CG5001	chr2L:1185756-1196807	24-41	25-42	OK	12.5075	11.7577	-0.0891903	-0.114262	0.8778	0.993547	no	0
XLOC_000103	XLOC_000103	CG43348	chr2L:1199411-1199924	24-41	25-42	NOTEST	0.369281	0.22525	-0.713194	0	1	1	no	0
XLOC_000104	XLOC_000104	CG43349	chr2L:1200204-1200663	24-41	25-42	OK	1.67196	0.528114	-1.66262	-0.788709	0.21455	0.658162	no	0
XLOC_000105	XLOC_000105	CG5011	chr2L:1200670-1201220	24-41	25-42	OK	0.90138	0.191823	-2.23236	-0.737593	0.51705	0.911039	no	0
XLOC_000106	XLOC_000106	CG14342	chr2L:1204214-1205250	24-41	25-42	NOTEST	0.105028	0.176804	0.75138	0	1	1	no	0
XLOC_000107	XLOC_000107	CG42329	chr2L:1219292-1229802	24-41	25-42	OK	0.499052	0.489311	-0.028439	-0.0247197	0.9672	0.994635	no	0
XLOC_000108	XLOC_000108	CG5397	chr2L:1240035-1243018	24-41	25-42	OK	1.12088	1.03466	-0.115479	-0.106059	0.8793	0.993547	no	0
XLOC_000109	XLOC_000109	robo3	chr2L:1256416-1296596	24-41	25-42	OK	2.23209	0.990931	-1.17154	-1.22854	0.0987	0.448422	no	0
XLOC_000110	XLOC_000110	a5	chr2L:1329160-1329993	24-41	25-42	NOTEST	0	0.0613761	inf	0	1	1	no	0
XLOC_000111	XLOC_000111	CG5440	chr2L:1334127-1335514	24-41	25-42	NOTEST	0	0.130624	inf	0	1	1	no	0
XLOC_000112	XLOC_000112	Cdlc2	chr2L:1344399-1345135	24-41	25-42	NOTEST	0	0.337022	inf	0	1	1	no	0
XLOC_000113	XLOC_000113	CG14346	chr2L:1367995-1369050	24-41	25-42	NOTEST	0.0565496	0.307304	2.44208	0	1	1	no	0
XLOC_000114	XLOC_000114	CR44897	chr2L:1380082-1420453	24-41	25-42	OK	21.8363	12.4917	-0.805756	-0.418852	0.7424	0.987091	no	0
XLOC_000115	XLOC_000115	CG43401	chr2L:1428473-1429159	24-41	25-42	NOTEST	0	0.15308	inf	0	1	1	no	0
XLOC_000116	XLOC_000116	snRNA:U3:22A	chr2L:1432710-1432921	24-41	25-42	NOTEST	0	0	0	0	1	1	no	0
XLOC_000117	XLOC_000117	CG43402	chr2L:1442626-1443832	24-41	25-42	NOTEST	0	0	0	0	1	1	no	0
XLOC_000118	XLOC_000118	CG31928	chr2L:1492294-1493859	24-41	25-42	NOTEST	0.0286249	0.0365623	0.353083	0	1	1	no	0
XLOC_000119	XLOC_000119	CG33128	chr2L:1494069-1495456	24-41	25-42	NOTEST	0.214613	0.319545	0.57428	0	1	1	no	0
XLOC_000120	XLOC_000120	CG31926	chr2L:1495459-1497071	24-41	25-42	NOTEST	0.0897232	0.105859	0.238587	0	1	1	no	0
XLOC_000121	XLOC_000121	CG31661	chr2L:1497242-1500608	24-41	25-42	NOTEST	0.028866	0.0323004	0.162181	0	1	1	no	0
XLOC_000122	XLOC_000122	CR44064	chr2L:1500783-1504204	24-41	25-42	NOTEST	0.0338091	0	#NAME?	0	1	1	no	0
XLOC_000123	XLOC_000123	Or22a	chr2L:1520490-1522156	24-41	25-42	NOTEST	0.0541151	0	#NAME?	0	1	1	no	0
XLOC_000124	XLOC_000124	Or22b	chr2L:1522696-1524257	24-41	25-42	NOTEST	0	0.0764868	inf	0	1	1	no	0
XLOC_000125	XLOC_000125	haf	chr2L:1555128-1611157	24-41	25-42	OK	7.18824	3.5651	-1.0117	-0.873024	0.3161	0.750324	no	0
XLOC_000126	XLOC_000126	CG14352	chr2L:1611409-1614160	24-41	25-42	OK	4.02356	5.42248	0.43048	0.153414	0.8235	0.99322	no	0
XLOC_000127	XLOC_000127	chinmo	chr2L:1651257-1704682	24-41	25-42	OK	4.63983	2.6771	-0.793402	-0.891341	0.2098	0.652271	no	0
XLOC_000128	XLOC_000128	cpb	chr2L:1704901-1706962	24-41	25-42	OK	50.0443	55.8037	0.157154	0.213244	0.76885	0.98994	no	0
XLOC_000129	XLOC_000129	CR44976	chr2L:1707131-1710421	24-41	25-42	OK	7.04921	6.6847	-0.0765991	-0.0346501	0.67345	0.974053	no	0
XLOC_000130	XLOC_000130	mRpL48	chr2L:1710461-1715851	24-41	25-42	OK	14.5431	14.2192	-0.0324988	-0.0155869	0.9767	0.995665	no	0
XLOC_000131	XLOC_000131	Rrp40	chr2L:1724767-1729762	24-41	25-42	OK	22.8517	29.007	0.344096	0.123063	0.87305	0.993547	no	0
XLOC_000132	XLOC_000132	CG31937	chr2L:1729886-1732356	24-41	25-42	OK	26.6468	29.2392	0.133946	0.148464	0.8351	0.993547	no	0
XLOC_000133	XLOC_000133	CG17646	chr2L:1732523-1750612	24-41	25-42	OK	7.10094	8.87467	0.321683	0.418281	0.55105	0.928793	no	0
XLOC_000134	XLOC_000134	CG17648	chr2L:1752307-1752848	24-41	25-42	OK	0.546238	0.699825	0.357464	0.187783	0.79985	0.992343	no	0
XLOC_000135	XLOC_000135	Gr22e	chr2L:1784061-1785286	24-41	25-42	NOTEST	0.0336773	0.0754129	1.16303	0	1	1	no	0
XLOC_000136	XLOC_000136	wry	chr2L:1836537-1858550	24-41	25-42	NOTEST	0.123619	0.0459143	-1.42888	0	1	1	no	0
XLOC_000137	XLOC_000137	CG7295	chr2L:1858608-1881480	24-41	25-42	NOTEST	0	0	0	0	1	1	no	0
XLOC_000138	XLOC_000138	CR44075	chr2L:1858608-1881480	24-41	25-42	NOTEST	0	0	0	0	1	1	no	0
XLOC_000139	XLOC_000139	CG7337	chr2L:1884621-1944289	24-41	25-42	OK	14.0698	10.8177	-0.379215	-0.471666	0.53165	0.918676	no	0
XLOC_000140	XLOC_000140	Der-1	chr2L:1973956-1975413	24-41	25-42	OK	40.5577	54.4625	0.425288	0.523436	0.4402	0.861991	no	0
XLOC_000141	XLOC_000141	CG15362	chr2L:1981175-1982099	24-41	25-42	OK	6.60586	7.59178	0.200691	0.208259	0.775	0.990409	no	0
XLOC_000142	XLOC_000142	CG7289	chr2L:1982216-1987758	24-41	25-42	OK	19.2775	19.0309	-0.0185724	-0.013624	0.98345	0.996263	no	0
XLOC_000143	XLOC_000143	Npc2a	chr2L:1988289-1988940	24-41	25-42	OK	22.3254	34.8996	0.644528	0.753119	0.2937	0.725331	no	0
XLOC_000144	XLOC_000144	CR42874	chr2L:1989449-1990894	24-41	25-42	NOTEST	0.140458	0.372434	1.40685	0	1	1	no	0
XLOC_000145	XLOC_000145	CR43464	chr2L:1997101-2006313	24-41	25-42	NOTEST	0.0750146	0.0383255	-0.968865	0	1	1	no	0
XLOC_000146	XLOC_000146	CR45712	chr2L:2006762-2007688	24-41	25-42	OK	253.874	265.407	0.0640962	0.0686178	0.92065	0.993547	no	0
XLOC_000147	XLOC_000147	Nplp4	chr2L:2008413-2009072	24-41	25-42	OK	291.829	188.242	-0.632536	-0.795728	0.25195	0.676695	no	0
XLOC_000148	XLOC_000148	CG4238	chr2L:2009858-2030788	24-41	25-42	OK	3.25148	2.92554	-0.152392	-0.174013	0.8041	0.99258	no	0
XLOC_000149	XLOC_000149	Su(dx)	chr2L:2037713-2044372	24-41	25-42	OK	15.7718	10.5894	-0.574727	-0.696566	0.34115	0.776488	no	0
XLOC_000150	XLOC_000150	Kebab	chr2L:2045493-2048054	24-41	25-42	OK	4.7805	3.92362	-0.284977	-0.334586	0.6218	0.958104	no	0
XLOC_000151	XLOC_000151	Or22c	chr2L:2054588-2057967	24-41	25-42	NOTEST	0.0440242	0.03632	-0.277535	0	1	1	no	0
XLOC_000152	XLOC_000152	CG12674	chr2L:2058789-2109878	24-41	25-42	NOTEST	0	0	0	0	1	1	no	0
XLOC_000153	XLOC_000153	CR44808	chr2L:2058789-2109878	24-41	25-42	NOTEST	0	0	0	0	1	1	no	0
XLOC_000154	XLOC_000154	CR44055	chr2L:2058789-2109878	24-41	25-42	NOTEST	0.0401783	0	#NAME?	0	1	1	no	0
XLOC_000156	XLOC_000156	CG7261	chr2L:2147517-2151664	24-41	25-42	OK	19.841	23.4798	0.242937	0.321939	0.6391	0.964325	no	0
XLOC_000157	XLOC_000157	AIF	chr2L:2151753-2155389	24-41	25-42	OK	11.6091	11.1157	-0.0626603	-0.0806857	0.9132	0.993547	no	0
XLOC_000158	XLOC_000158	CG15382	chr2L:2155752-2178754	24-41	25-42	OK	3.14148	2.57127	-0.288964	-0.0415801	0.9	0.993547	no	0
XLOC_000159	XLOC_000159	CR43751	chr2L:2181961-2185495	24-41	25-42	OK	0.808446	0.316174	-1.35443	-1.21243	0.09435	0.437762	no	0
XLOC_000160	XLOC_000160	CR44065	chr2L:2189913-2192386	24-41	25-42	OK	10.5674	7.86619	-0.425887	-0.392446	0.58735	0.945156	no	0
XLOC_000161	XLOC_000161	CG34174	chr2L:2214265-2216311	24-41	25-42	OK	13.3261	17.2575	0.372965	0.237475	0.75005	0.987757	no	0
XLOC_000162	XLOC_000162	mio	chr2L:2217289-2220625	24-41	25-42	OK	8.0826	4.99064	-0.695595	-0.845223	0.23645	0.675074	no	0
XLOC_000163	XLOC_000163	papi	chr2L:2220747-2225544	24-41	25-42	OK	22.2455	20.6375	-0.108242	-0.146236	0.8412	0.993547	no	0
XLOC_000164	XLOC_000164	rti	chr2L:2226341-2231099	24-41	25-42	OK	26.4899	32.1936	0.281331	0.272826	0.70625	0.981298	no	0
XLOC_000165	XLOC_000165	CR44115	chr2L:2231105-2237022	24-41	25-42	OK	31.6023	17.6645	-0.839173	-0.322509	0.62085	0.9578	no	0
XLOC_000166	XLOC_000166	CG4267,CR42859	chr2L:2242377-2247383	24-41	25-42	OK	7.63874	14.2024	0.894726	0.964343	0.17605	0.60672	no	0
XLOC_000167	XLOC_000167	CG17234	chr2L:2253044-2253852	24-41	25-42	NOTEST	0.104079	0.374599	1.84767	0	1	1	no	0
XLOC_000168	XLOC_000168	CG4270	chr2L:2263441-2265321	24-41	25-42	NOTEST	0	0	0	0	1	1	no	0
XLOC_000169	XLOC_000169	CG4271	chr2L:2285162-2286873	24-41	25-42	NOTEST	0.205145	0.0625724	-1.71304	0	1	1	no	0
XLOC_000170	XLOC_000170	CG31949	chr2L:2300102-2300888	24-41	25-42	NOTEST	0	0	0	0	1	1	no	0
XLOC_000171	XLOC_000171	CG16995	chr2L:2307947-2358944	24-41	25-42	NOTEST	0.300203	0.067271	-2.15788	0	1	1	no	0
XLOC_000172	XLOC_000172	eys	chr2L:2307947-2358944	24-41	25-42	OK	1.09282	0.533412	-1.03473	-0.81448	0.2605	0.685797	no	0
XLOC_000173	XLOC_000173	Axud1	chr2L:2365344-2370137	24-41	25-42	OK	15.064	7.40881	-1.02379	-1.23759	0.0907	0.428061	no	0
XLOC_000174	XLOC_000174	CG15390	chr2L:2374712-2375697	24-41	25-42	OK	1.19252	1.21747	0.0298774	0.0172812	0.9743	0.995443	no	0
XLOC_000175	XLOC_000175	Atxn7	chr2L:2375840-2380506	24-41	25-42	OK	9.44441	5.97416	-0.660725	-0.779568	0.2832	0.713161	no	0
XLOC_000176	XLOC_000176	Eogt	chr2L:2381096-2383073	24-41	25-42	OK	17.8871	14.6182	-0.291159	-0.376419	0.58985	0.94623	no	0
XLOC_000177	XLOC_000177	CG9870	chr2L:2383201-2384747	24-41	25-42	OK	3.6644	5.30151	0.532829	0.503961	0.48415	0.891535	no	0
XLOC_000178	XLOC_000178	VGlut	chr2L:2391659-2416720	24-41	25-42	OK	0.14129	0.463183	1.71292	0.796585	0.29675	0.728857	no	0
XLOC_000179	XLOC_000179	CG9886	chr2L:2420829-2424647	24-41	25-42	OK	3.19884	2.68545	-0.252389	-0.267243	0.7088	0.981834	no	0
XLOC_000180	XLOC_000180	CG44139	chr2L:2424796-2425041	24-41	25-42	NOTEST	0.39749	0	#NAME?	0	1	1	no	0
XLOC_000181	XLOC_000181	dpp	chr2L:2428371-2459823	24-41	25-42	OK	13.9846	8.14297	-0.780215	-0.909468	0.25125	0.67613	no	0
XLOC_000182	XLOC_000182	oaf	chr2L:2492954-2498846	24-41	25-42	OK	17.0824	11.0003	-0.634961	-0.731503	0.33635	0.771791	no	0
XLOC_000183	XLOC_000183	CR44113	chr2L:2555749-2556089	24-41	25-42	NOTEST	0	0	0	0	1	1	no	0
XLOC_000184	XLOC_000184	Elba2	chr2L:2577686-2579179	24-41	25-42	OK	2.73861	1.65295	-0.728404	-0.723704	0.3063	0.739909	no	0
XLOC_000185	XLOC_000185	Arpc5	chr2L:2580291-2585430	24-41	25-42	OK	56.586	68.239	0.27015	0.171455	0.78975	0.991424	no	0
XLOC_000186	XLOC_000186	CG15394	chr2L:2591868-2592773	24-41	25-42	NOTEST	0.23401	0.187354	-0.320803	0	1	1	no	0
XLOC_000187	XLOC_000187	CG15395	chr2L:2609993-2611283	24-41	25-42	NOTEST	0	0	0	0	1	1	no	0
XLOC_000188	XLOC_000188	CG43403	chr2L:2620186-2620782	24-41	25-42	NOTEST	0	0	0	0	1	1	no	0
XLOC_000189	XLOC_000189	CR43852	chr2L:2646029-2646281	24-41	25-42	NOTEST	0	0	0	0	1	1	no	0
XLOC_000190	XLOC_000190	CG43851	chr2L:2647885-2652414	24-41	25-42	NOTEST	0	0	0	0	1	1	no	0
XLOC_000191	XLOC_000191	Prosbeta4R1	chr2L:2653045-2653926	24-41	25-42	NOTEST	0.0677074	0	#NAME?	0	1	1	no	0
XLOC_000192	XLOC_000192	Or23a,Prosbeta4R2	chr2L:2654048-2657102	24-41	25-42	NOTEST	0.0283448	0	#NAME?	0	1	1	no	0
XLOC_000193	XLOC_000193	CG9879	chr2L:2665061-2666264	24-41	25-42	NOTEST	0	0	0	0	1	1	no	0
XLOC_000194	XLOC_000194	Gr23a	chr2L:2669822-2672186	24-41	25-42	NOTEST	0	0	0	0	1	1	no	0
XLOC_000195	XLOC_000195	CG31690	chr2L:2677733-2719431	24-41	25-42	OK	1.17284	1.08184	-0.116521	-0.114692	0.86595	0.993547	no	0
XLOC_000196	XLOC_000196	CG31689	chr2L:2725673-2739830	24-41	25-42	OK	3.3539	3.01496	-0.153702	-0.167515	0.81135	0.992889	no	0
XLOC_000197	XLOC_000197	mir-4914	chr2L:2725673-2739830	24-41	25-42	OK	0	98.2749	inf	#NAME?	0.22125	0.665692	no	0
XLOC_000198	XLOC_000198	Hrs	chr2L:2739985-2744934	24-41	25-42	OK	14.0262	9.6636	-0.537492	-0.633603	0.37605	0.80944	no	0
XLOC_000199	XLOC_000199	Cwc25	chr2L:2745097-2758176	24-41	25-42	OK	4.22681	2.80062	-0.59382	-0.0937858	0.7713	0.99003	no	0
XLOC_000200	XLOC_000200	Bacc	chr2L:2745097-2758176	24-41	25-42	OK	240.326	239.367	-0.00576797	-0.00582869	0.9941	0.997962	no	0
XLOC_000201	XLOC_000201	Trn-SR	chr2L:2759923-2765665	24-41	25-42	OK	10.3751	9.242	-0.166844	-0.162421	0.814	0.992889	no	0
XLOC_000202	XLOC_000202	aph-1	chr2L:2766232-2767281	24-41	25-42	OK	31.9965	40.7381	0.348468	0.423468	0.5501	0.928336	no	0
XLOC_000203	XLOC_000203	Taf10	chr2L:2767889-2770069	24-41	25-42	OK	39.1357	43.2121	0.142949	0.0737476	0.9229	0.993547	no	0
XLOC_000204	XLOC_000204	CG2862	chr2L:2770134-2771776	24-41	25-42	OK	215.07	252.555	0.231792	0.293288	0.6816	0.97581	no	0
XLOC_000205	XLOC_000205	CR43821	chr2L:2772326-2799979	24-41	25-42	NOTEST	0.0998679	0	#NAME?	0	1	1	no	0
XLOC_000206	XLOC_000206	daw	chr2L:2805260-2812376	24-41	25-42	OK	1.89701	1.57599	-0.267469	-0.289864	0.70325	0.980587	no	0
XLOC_000207	XLOC_000207	CG2964	chr2L:2812436-2815760	24-41	25-42	OK	0.33272	0.630115	0.921308	0.52802	0.47325	0.884692	no	0
XLOC_000208	XLOC_000208	Cpr23B	chr2L:2838410-2839547	24-41	25-42	NOTEST	0	0	0	0	1	1	no	0
XLOC_000209	XLOC_000209	CG2975	chr2L:2840024-2844513	24-41	25-42	OK	3.13424	3.37348	0.106118	0.115733	0.86755	0.993547	no	0
XLOC_000210	XLOC_000210	CG2983	chr2L:2847631-2855778	24-41	25-42	NOTEST	0.110455	0.0379474	-1.54139	0	1	1	no	0
XLOC_000211	XLOC_000211	RpS21	chr2L:2856069-2857029	24-41	25-42	OK	1638.81	2103.59	0.360203	0.420164	0.54945	0.928054	no	0
XLOC_000212	XLOC_000212	CG2991	chr2L:2857163-2868548	24-41	25-42	OK	19.0446	19.0213	-0.00176431	-0.00230505	0.9974	0.99877	no	0
XLOC_000213	XLOC_000213	CG8813	chr2L:2868626-2874489	24-41	25-42	OK	1.49151	0.795164	-0.90745	-0.0949274	0.61845	0.956885	no	0
XLOC_000214	XLOC_000214	CG8814	chr2L:2874889-2878232	24-41	25-42	OK	18.2549	18.5719	0.024841	0.0251845	0.97285	0.995251	no	0
XLOC_000215	XLOC_000215	CG31950	chr2L:2878343-2879001	24-41	25-42	OK	11.785	14.1662	0.265493	0.28863	0.6822	0.975997	no	0
XLOC_000216	XLOC_000216	betaggt-II	chr2L:2879111-2885850	24-41	25-42	OK	4.80321	5.58757	0.218222	0.112435	0.84825	0.993547	no	0
XLOC_000218	XLOC_000218	Rbp9	chr2L:2954761-2969638	24-41	25-42	OK	7.96624	6.46364	-0.301552	-0.283226	0.69575	0.979212	no	0
XLOC_000219	XLOC_000219	gammaTub23C	chr2L:2972890-2974858	24-41	25-42	OK	38.1375	38.6277	0.0184233	0.0241953	0.9717	0.995045	no	0
XLOC_000220	XLOC_000220	CG3165	chr2L:2977121-2979288	24-41	25-42	OK	26.1838	27.314	0.060966	0.0621534	0.9296	0.993593	no	0
XLOC_000221	XLOC_000221	Bem46	chr2L:2988115-2992759	24-41	25-42	OK	6.79947	5.82736	-0.222578	-0.185523	0.79465	0.992042	no	0
XLOC_000222	XLOC_000222	CG3558	chr2L:2992869-2998726	24-41	25-42	OK	12.3871	7.97849	-0.634657	-0.760676	0.28895	0.719916	no	0
XLOC_000224	XLOC_000224	CG17264	chr2L:3018507-3023141	24-41	25-42	OK	1.93258	1.2663	-0.609911	-0.251859	0.7319	0.985786	no	0
XLOC_000225	XLOC_000225	CG3542	chr2L:3023225-3029168	24-41	25-42	OK	9.01315	7.63746	-0.238939	-0.174804	0.79255	0.991687	no	0
XLOC_000226	XLOC_000226	CG17219,GABPI	chr2L:3029252-3035348	24-41	25-42	OK	22.3985	23.1283	0.0462561	0.0540937	0.9421	0.993812	no	0
XLOC_000227	XLOC_000227	CG17260	chr2L:3035492-3038793	24-41	25-42	OK	3.7851	4.981	0.396103	0.113034	0.86385	0.993547	no	0
XLOC_000228	XLOC_000228	CG17221	chr2L:3039975-3041890	24-41	25-42	OK	6.66168	6.53559	-0.0275691	-0.0323902	0.96405	0.994597	no	0
XLOC_000229	XLOC_000229	CG17261	chr2L:3042550-3043593	24-41	25-42	NOTEST	0.196275	0.408253	1.05658	0	1	1	no	0
XLOC_000230	XLOC_000230	v(2)k05816	chr2L:3043946-3056143	24-41	25-42	NOTEST	0.267401	0.153063	-0.804876	0	1	1	no	0
XLOC_000231	XLOC_000231	CR43708	chr2L:3043946-3056143	24-41	25-42	OK	16.8746	35.8329	1.08643	0.344287	0.70035	0.979903	no	0
XLOC_000232	XLOC_000232	snRNA:U5:23D	chr2L:3043946-3056143	24-41	25-42	OK	539.265	903.185	0.744027	0.822366	0.2913	0.722636	no	0
XLOC_000233	XLOC_000233	CG3523	chr2L:3056597-3068177	24-41	25-42	OK	15.8194	7.34572	-1.10672	-1.16351	0.11975	0.499444	no	0
XLOC_000234	XLOC_000234	PpD6	chr2L:3068344-3144786	24-41	25-42	OK	0.561796	0.242671	-1.21104	-0.136831	0.5632	0.934486	no	0
XLOC_000235	XLOC_000235	CG15403	chr2L:3068344-3144786	24-41	25-42	NOTEST	0.407405	0.0620734	-2.71442	0	1	1	no	0
XLOC_000236	XLOC_000236	gkt	chr2L:3159949-3162399	24-41	25-42	OK	10.6815	11.3236	0.0842155	0.109111	0.87095	0.993547	no	0
XLOC_000237	XLOC_000237	Hydr2	chr2L:3163644-3169462	24-41	25-42	OK	23.4322	23.465	0.00201966	0.00266869	0.99725	0.998715	no	0
XLOC_000239	XLOC_000239	CR45336	chr2L:3210514-3211156	24-41	25-42	NOTEST	0	0	0	0	1	1	no	0
XLOC_000240	XLOC_000240	CR44484	chr2L:3268268-3268646	24-41	25-42	NOTEST	0	0	0	0	1	1	no	0
XLOC_000241	XLOC_000241	CG3347	chr2L:3269436-3271806	24-41	25-42	NOTEST	0	0.01885	inf	0	1	1	no	0
XLOC_000242	XLOC_000242	CR44485	chr2L:3287821-3288591	24-41	25-42	OK	0.331192	0.47645	0.524658	0.266267	0.7421	0.987062	no	0
XLOC_000243	XLOC_000243	CG3277	chr2L:3304099-3319872	24-41	25-42	NOTEST	0.362704	0.132387	-1.45403	0	1	1	no	0
XLOC_000244	XLOC_000244	CG15406	chr2L:3304099-3319872	24-41	25-42	NOTEST	0.242605	0.0587649	-2.04559	0	1	1	no	0
XLOC_000245	XLOC_000245	CG8837	chr2L:3320244-3323141	24-41	25-42	OK	0.447594	0.707438	0.660411	0.544115	0.4586	0.874844	no	0
XLOC_000246	XLOC_000246	CG33281	chr2L:3324236-3326637	24-41	25-42	NOTEST	0.0801408	0.083731	0.063225	0	1	1	no	0
XLOC_000247	XLOC_000247	CG33282	chr2L:3327902-3329792	24-41	25-42	NOTEST	0.29899	0.203231	-0.556978	0	1	1	no	0
XLOC_000248	XLOC_000248	CG15408,CG3285	chr2L:3330927-3334790	24-41	25-42	OK	0.7166	1.01033	0.495588	0.415062	0.5415	0.923938	no	0
XLOC_000249	XLOC_000249	CG8838	chr2L:3357645-3358618	24-41	25-42	NOTEST	0.223007	0.186856	-0.255159	0	1	1	no	0
XLOC_000250	XLOC_000250	Ptpa	chr2L:3377001-3378590	24-41	25-42	OK	13.148	12.775	-0.0415227	-0.0500828	0.9444	0.993823	no	0
XLOC_000251	XLOC_000251	CR44791	chr2L:3389347-3389753	24-41	25-42	NOTEST	0	0.168387	inf	0	1	1	no	0
XLOC_000252	XLOC_000252	CG34175	chr2L:3398022-3398684	24-41	25-42	NOTEST	0.0889086	0.0852036	-0.0614076	0	1	1	no	0
XLOC_000253	XLOC_000253	CG8840	chr2L:3404459-3426719	24-41	25-42	NOTEST	0	0.088986	inf	0	1	1	no	0
XLOC_000254	XLOC_000254	CG31952	chr2L:3404459-3426719	24-41	25-42	NOTEST	0.248276	0.201601	-0.300442	0	1	1	no	0
XLOC_000255	XLOC_000255	CG2772	chr2L:3445991-3447589	24-41	25-42	NOTEST	0.0289385	0.0323816	0.162183	0	1	1	no	0
XLOC_000256	XLOC_000256	Snx1	chr2L:3449682-3452106	24-41	25-42	OK	20.2641	25.5689	0.335463	0.438333	0.5254	0.915657	no	0
XLOC_000257	XLOC_000257	CG12795	chr2L:3452465-3457064	24-41	25-42	OK	16.0048	20.8468	0.381319	0.355513	0.61465	0.955559	no	0
XLOC_000258	XLOC_000258	Sec5	chr2L:3457301-3461952	24-41	25-42	OK	10.1731	7.36288	-0.466418	-0.5778	0.4149	0.843014	no	0
XLOC_000259	XLOC_000259	Pdsw	chr2L:3466156-3467334	24-41	25-42	OK	103.089	122.382	0.247504	0.321721	0.65375	0.968717	no	0
XLOC_000260	XLOC_000260	CG31776	chr2L:3470181-3472364	24-41	25-42	NOTEST	0.146814	0.206111	0.489431	0	1	1	no	0
XLOC_000261	XLOC_000261	CR45372,pgant4	chr2L:3472602-3476058	24-41	25-42	OK	0.820787	1.92837	1.23231	1.08113	0.10375	0.461605	no	0
XLOC_000262	XLOC_000262	CR43928	chr2L:3476342-3477648	24-41	25-42	NOTEST	0.39353	0.140821	-1.48261	0	1	1	no	0
XLOC_000264	XLOC_000264	CR45299	chr2L:3508597-3509036	24-41	25-42	OK	0.503483	0.13251	-1.92584	-0.627191	0.3915	0.823058	no	0
XLOC_000265	XLOC_000265	CR45300	chr2L:3509057-3510102	24-41	25-42	NOTEST	0.394335	0.198432	-0.990777	0	1	1	no	0
XLOC_000266	XLOC_000266	CG17593	chr2L:3514871-3517264	24-41	25-42	OK	30.9813	42.4024	0.45275	0.58488	0.4218	0.848248	no	0
XLOC_000267	XLOC_000267	CG8851	chr2L:3519676-3524056	24-41	25-42	NOTEST	0.291715	0.221994	-0.39404	0	1	1	no	0
XLOC_000268	XLOC_000268	CG8852	chr2L:3525130-3530317	24-41	25-42	OK	1.89332	1.62231	-0.222865	-0.136456	0.8489	0.993547	no	0
XLOC_000269	XLOC_000269	Che-13	chr2L:3530788-3532678	24-41	25-42	NOTEST	0.060898	0.057684	-0.0782231	0	1	1	no	0
XLOC_000270	XLOC_000270	CR44308	chr2L:3537843-3538333	24-41	25-42	NOTEST	0.122067	0	#NAME?	0	1	1	no	0
XLOC_000271	XLOC_000271	drm	chr2L:3539246-3548423	24-41	25-42	OK	51.4639	34.5165	-0.576275	-0.696124	0.318	0.752286	no	0
XLOC_000272	XLOC_000272	CR44309	chr2L:3562037-3563118	24-41	25-42	NOTEST	0	0.0929801	inf	0	1	1	no	0
XLOC_000273	XLOC_000273	CR43822	chr2L:3575349-3575806	24-41	25-42	NOTEST	0.287773	0.281995	-0.0292628	0	1	1	no	0
XLOC_000274	XLOC_000274	CG43815	chr2L:3576209-3576623	24-41	25-42	NOTEST	0	0.434857	inf	0	1	1	no	0
XLOC_000275	XLOC_000275	CR44310	chr2L:3616295-3617619	24-41	25-42	OK	1.00695	1.13659	0.174721	0.152856	0.8211	0.993177	no	0
XLOC_000276	XLOC_000276	Dot	chr2L:3619096-3621681	24-41	25-42	OK	4.82631	4.57341	-0.0776491	-0.0811698	0.90845	0.993547	no	0
XLOC_000277	XLOC_000277	CG34340	chr2L:3662744-3692114	24-41	25-42	OK	0.908542	0.815815	-0.155311	-0.142661	0.83815	0.993547	no	0
XLOC_000278	XLOC_000278	CG42464	chr2L:3699463-3699826	24-41	25-42	NOTEST	0.273147	0	#NAME?	0	1	1	no	0
XLOC_000279	XLOC_000279	CG42465,Sfp24C1	chr2L:3700194-3701092	24-41	25-42	NOTEST	0.315073	0.372898	0.243093	0	1	1	no	0
XLOC_000280	XLOC_000280	CG42467	chr2L:3701289-3701699	24-41	25-42	OK	0.679446	0.203106	-1.74212	-0.655154	0.39695	0.828027	no	0
XLOC_000281	XLOC_000281	CG43145	chr2L:3701825-3702248	24-41	25-42	NOTEST	0	0.203106	inf	0	1	1	no	0
XLOC_000283	XLOC_000283	CG2816	chr2L:3703658-3705488	24-41	25-42	OK	1.21553	1.03074	-0.23791	-0.106563	0.89375	0.993547	no	0
XLOC_000284	XLOC_000284	CG2818	chr2L:3713359-3717773	24-41	25-42	OK	11.7703	11.6303	-0.0172608	-0.0221417	0.97655	0.995665	no	0
XLOC_000285	XLOC_000285	Shaw	chr2L:3718184-3729145	24-41	25-42	OK	1.28967	0.976143	-0.401841	-0.412988	0.561	0.933505	no	0
XLOC_000286	XLOC_000286	CG10019	chr2L:3730465-3754617	24-41	25-42	OK	0.798898	0.701082	-0.188429	-0.198479	0.7798	0.990742	no	0
XLOC_000287	XLOC_000287	CG43707	chr2L:3757255-3769525	24-41	25-42	NOTEST	0.0782436	0.0820088	0.0678056	0	1	1	no	0
XLOC_000288	XLOC_000288	CG43703	chr2L:3757255-3769525	24-41	25-42	NOTEST	0	0	0	0	1	1	no	0
XLOC_000289	XLOC_000289	mir-1004	chr2L:3757255-3769525	24-41	25-42	NOTEST	0	0	0	0	1	1	no	0
XLOC_000290	XLOC_000290	bowl	chr2L:3771699-3784121	24-41	25-42	OK	69.2808	51.9952	-0.414079	-0.520181	0.4876	0.893562	no	0
XLOC_000291	XLOC_000291	CG31960	chr2L:3784946-3785622	24-41	25-42	OK	0.303201	0.686931	1.17989	0.676335	0.36075	0.795659	no	0
XLOC_000292	XLOC_000292	CG31958	chr2L:3785737-3786343	24-41	25-42	OK	0.922023	0.971354	0.0751941	0.0496085	0.941	0.993812	no	0
XLOC_000293	XLOC_000293	CG3921	chr2L:3787166-3802726	24-41	25-42	OK	27.5682	21.3477	-0.368923	-0.449839	0.5272	0.916571	no	0
XLOC_000294	XLOC_000294	Reph	chr2L:3803544-3810671	24-41	25-42	OK	3.92113	2.26934	-0.788998	-0.908326	0.23025	0.671503	no	0
XLOC_000295	XLOC_000295	CR44076	chr2L:3815437-3815948	24-41	25-42	NOTEST	0.247465	0.226484	-0.127814	0	1	1	no	0
XLOC_000296	XLOC_000296	CR44077	chr2L:3817723-3818534	24-41	25-42	NOTEST	0.173195	0.25664	0.567353	0	1	1	no	0
XLOC_000297	XLOC_000297	slp1	chr2L:3825674-3827099	24-41	25-42	OK	9.03198	6.36834	-0.504125	-0.595657	0.37495	0.808497	no	0
XLOC_000298	XLOC_000298	slp2	chr2L:3836839-3839185	24-41	25-42	OK	8.3262	7.22347	-0.204966	-0.248619	0.72625	0.984988	no	0
XLOC_000299	XLOC_000299	CR45451	chr2L:3851950-3852604	24-41	25-42	NOTEST	0.089061	0.113753	0.353044	0	1	1	no	0
XLOC_000300	XLOC_000300	CG3964	chr2L:3862667-3867507	24-41	25-42	OK	5.35903	2.40664	-1.15495	-1.32637	0.06595	0.352389	no	0
XLOC_000301	XLOC_000301	Cep97	chr2L:3867696-3872458	24-41	25-42	OK	6.62286	5.55455	-0.253786	-0.243532	0.7255	0.984919	no	0
XLOC_000302	XLOC_000302	CG43797	chr2L:4000017-4000806	24-41	25-42	OK	0.64287	0.248818	-1.36944	-0.735892	0.34075	0.77607	no	0
XLOC_000303	XLOC_000303	CR45344	chr2L:4001083-4001620	24-41	25-42	NOTEST	0	0	0	0	1	1	no	0
XLOC_000304	XLOC_000304	CG34176	chr2L:4004079-4004480	24-41	25-42	NOTEST	0	0	0	0	1	1	no	0
XLOC_000305	XLOC_000305	CG15422	chr2L:4004983-4005670	24-41	25-42	NOTEST	0.063637	0	#NAME?	0	1	1	no	0
XLOC_000306	XLOC_000306	CG15423	chr2L:4006040-4006606	24-41	25-42	NOTEST	0.108284	0.184473	0.768587	0	1	1	no	0
XLOC_000307	XLOC_000307	CG43773	chr2L:4007689-4007984	24-41	25-42	NOTEST	0	0	0	0	1	1	no	0
XLOC_000308	XLOC_000308	CG43774	chr2L:4008652-4009090	24-41	25-42	NOTEST	0	0	0	0	1	1	no	0
XLOC_000310	XLOC_000310	snoRNA:Me28S-C437	chr2L:4031376-4115749	24-41	25-42	OK	62.7983	8.15314	-2.9453	-0.0913989	0.3	0.732671	no	0
XLOC_000311	XLOC_000311	Sr-CIII	chr2L:4120342-4121627	24-41	25-42	OK	3.42533	2.02198	-0.760474	-0.719397	0.3267	0.761611	no	0
XLOC_000312	XLOC_000312	Sr-CI	chr2L:4121701-4124153	24-41	25-42	OK	7.67386	4.44125	-0.788989	-0.896392	0.2113	0.654122	no	0
XLOC_000313	XLOC_000313	CG2955	chr2L:4149278-4151203	24-41	25-42	OK	0.058201	0.854921	3.87667	1.80689	0.1672	0.591273	no	0
XLOC_000314	XLOC_000314	CR44057	chr2L:4185400-4186114	24-41	25-42	OK	0.650657	0.395234	-0.719189	-0.360942	0.6854	0.976689	no	0
XLOC_000315	XLOC_000315	lectin-24Db	chr2L:4188122-4189284	24-41	25-42	OK	2.55192	3.85755	0.596103	0.565633	0.4382	0.860524	no	0
XLOC_000316	XLOC_000316	RpL40	chr2L:4227698-4228561	24-41	25-42	OK	1625.48	2050.43	0.335054	0.379985	0.57915	0.94164	no	0
XLOC_000317	XLOC_000317	CR44608	chr2L:4228920-4229458	24-41	25-42	OK	4.19025	1.36417	-1.61901	-1.28872	0.09345	0.435222	no	0
XLOC_000318	XLOC_000318	CR44058	chr2L:4241069-4242397	24-41	25-42	OK	0.809828	0.429729	-0.914187	-0.601584	0.3744	0.80798	no	0
XLOC_000319	XLOC_000319	CG15425	chr2L:4257571-4258425	24-41	25-42	NOTEST	0	0	0	0	1	1	no	0
XLOC_000321	XLOC_000321	CG16857	chr2L:4324553-4331830	24-41	25-42	OK	3.36768	2.53747	-0.408363	-0.445271	0.52335	0.914583	no	0
XLOC_000322	XLOC_000322	Atet	chr2L:4333912-4345776	24-41	25-42	OK	4.94675	5.8919	0.252251	0.322069	0.6494	0.967586	no	0
XLOC_000323	XLOC_000323	mir-1005	chr2L:4333912-4345776	24-41	25-42	NOTEST	0	0	0	0	1	1	no	0
XLOC_000324	XLOC_000324	CR44697	chr2L:4347500-4347954	24-41	25-42	OK	0.727275	2.01057	1.46703	0.85193	0.27895	0.70825	no	0
XLOC_000325	XLOC_000325	CR44698	chr2L:4348317-4348678	24-41	25-42	OK	0.158976	0.971062	2.61076	0.843288	0.27345	0.701681	no	0
XLOC_000326	XLOC_000326	CR44699	chr2L:4349171-4349685	24-41	25-42	OK	0.244999	0.711285	1.53765	0.608785	0.4716	0.883736	no	0
XLOC_000327	XLOC_000327	CR44700	chr2L:4350998-4351449	24-41	25-42	NOTEST	0.146539	0.2875	0.972283	0	1	1	no	0
XLOC_000328	XLOC_000328	CG15429	chr2L:4352974-4354034	24-41	25-42	NOTEST	0.116841	0.242695	1.0546	0	1	1	no	0
XLOC_000329	XLOC_000329	Traf4	chr2L:4361924-4380716	24-41	25-42	OK	23.542	16.0723	-0.550658	-0.701051	0.3276	0.762581	no	0
XLOC_000330	XLOC_000330	Tps1	chr2L:4388326-4393876	24-41	25-42	OK	0.837118	0.460846	-0.861146	-0.262477	0.71665	0.983547	no	0
XLOC_000331	XLOC_000331	l(2)k05819	chr2L:4394195-4400487	24-41	25-42	OK	14.6091	12.1916	-0.260979	-0.344391	0.63915	0.964327	no	0
XLOC_000332	XLOC_000332	CG33003	chr2L:4400952-4403142	24-41	25-42	OK	0.894681	0.285161	-1.6496	-1.22194	0.09735	0.445394	no	0
XLOC_000333	XLOC_000333	Dim1	chr2L:4403250-4403955	24-41	25-42	OK	38.5685	56.3814	0.547796	0.632863	0.3579	0.792936	no	0
XLOC_000334	XLOC_000334	CG43055	chr2L:4403991-4441282	24-41	25-42	NOTEST	0	0	0	0	1	1	no	0
XLOC_000335	XLOC_000335	CG34178	chr2L:4403991-4441282	24-41	25-42	OK	0.236678	0.460154	0.959192	0.197995	0.62475	0.959159	no	0
XLOC_000336	XLOC_000336	CG43056	chr2L:4403991-4441282	24-41	25-42	NOTEST	0	0.494902	inf	0	1	1	no	0
XLOC_000337	XLOC_000337	CG15432	chr2L:4442319-4444680	24-41	25-42	OK	21.2975	27.356	0.361173	0.234771	0.76575	0.989677	no	0
XLOC_000338	XLOC_000338	Elp3	chr2L:4444731-4448635	24-41	25-42	OK	12.2272	12.9881	0.0870962	0.0755182	0.9067	0.993547	no	0
XLOC_000339	XLOC_000339	CG15434	chr2L:4454625-4456807	24-41	25-42	OK	0.470618	0.897284	0.93101	0.149665	0.72245	0.984425	no	0
XLOC_000340	XLOC_000340	CG15435	chr2L:4459728-4463447	24-41	25-42	OK	6.35925	6.74422	0.0847948	0.0613912	0.92995	0.993593	no	0
XLOC_000341	XLOC_000341	CG15436	chr2L:4463610-4465075	24-41	25-42	OK	7.39494	7.36153	-0.00653311	-0.00739384	0.9931	0.997785	no	0
XLOC_000342	XLOC_000342	CG17840	chr2L:4465173-4477022	24-41	25-42	OK	5.65084	4.60781	-0.294382	-0.328103	0.64295	0.965506	no	0
XLOC_000343	XLOC_000343	CR44609	chr2L:4619586-4620918	24-41	25-42	NOTEST	0	0	0	0	1	1	no	0
XLOC_000344	XLOC_000344	BG642163	chr2L:4641295-4642872	24-41	25-42	NOTEST	0	0	0	0	1	1	no	0
XLOC_000345	XLOC_000345	CG15635	chr2L:4642971-4646562	24-41	25-42	NOTEST	0.0101982	0	#NAME?	0	1	1	no	0
XLOC_000346	XLOC_000346	CG43798	chr2L:4647050-4647920	24-41	25-42	NOTEST	0	0	0	0	1	1	no	0
XLOC_000347	XLOC_000347	CG3355	chr2L:4651402-4652892	24-41	25-42	OK	20.9402	37.2727	0.831848	1.07493	0.1155	0.490065	no	0
XLOC_000348	XLOC_000348	CG11929	chr2L:4682676-4687232	24-41	25-42	NOTEST	0	0	0	0	1	1	no	0
XLOC_000349	XLOC_000349	Elba3	chr2L:4687510-4688956	24-41	25-42	NOTEST	0	0.0296866	inf	0	1	1	no	0
XLOC_000350	XLOC_000350	CG34351	chr2L:4694720-4722465	24-41	25-42	NOTEST	0.242458	0.137919	-0.813913	0	1	1	no	0
XLOC_000351	XLOC_000351	CG42523	chr2L:4734591-4794044	24-41	25-42	NOTEST	0.276517	0.155756	-0.828082	0	1	1	no	0
XLOC_000352	XLOC_000352	CG3294	chr2L:4794548-4796581	24-41	25-42	OK	2.65849	1.93168	-0.460753	-0.455459	0.516	0.910453	no	0
XLOC_000353	XLOC_000353	CG15629	chr2L:4813008-4818245	24-41	25-42	OK	0.882263	1.12245	0.347373	0.149906	0.7504	0.987838	no	0
XLOC_000354	XLOC_000354	CG15628	chr2L:4821773-4828945	24-41	25-42	OK	12.2544	5.31581	-1.20494	-1.41093	0.05365	0.308635	no	0
XLOC_000355	XLOC_000355	CG12194	chr2L:4838346-4841465	24-41	25-42	OK	1.00429	0.965814	-0.0563582	-0.0517433	0.9419	0.993812	no	0
XLOC_000356	XLOC_000356	CG11927	chr2L:4847765-4850419	24-41	25-42	OK	13.2829	9.1962	-0.530458	-0.440457	0.55635	0.931402	no	0
XLOC_000357	XLOC_000357	Mon1	chr2L:4850640-4852640	24-41	25-42	OK	12.9335	13.1761	0.0268111	0.0346686	0.9597	0.994382	no	0
XLOC_000358	XLOC_000358	pog	chr2L:4852863-4876792	24-41	25-42	OK	2.1754	0.894666	-1.28186	-1.29722	0.09485	0.439161	no	0
XLOC_000359	XLOC_000359	CG3008	chr2L:4883297-4885669	24-41	25-42	OK	21.2315	22.4056	0.077653	0.104143	0.8836	0.993547	no	0
XLOC_000360	XLOC_000360	CG15625	chr2L:4889994-4891277	24-41	25-42	NOTEST	0.247268	0.122819	-1.00954	0	1	1	no	0
XLOC_000361	XLOC_000361	CG3036	chr2L:4892111-4906762	24-41	25-42	OK	37.3105	67.1002	0.846735	0.988987	0.17855	0.611087	no	0
XLOC_000362	XLOC_000362	Sgs1	chr2L:4937408-4941423	24-41	25-42	NOTEST	0.0646517	0.324363	2.32685	0	1	1	no	0
XLOC_000363	XLOC_000363	CG14044	chr2L:4942741-4945361	24-41	25-42	OK	0.357728	0.484377	0.437268	0.0904827	0.8554	0.993547	no	0
XLOC_000364	XLOC_000364	betaggt-I	chr2L:4945578-4949784	24-41	25-42	OK	11.6628	15.6448	0.423776	0.46216	0.51555	0.910145	no	0
XLOC_000365	XLOC_000365	Marcal1	chr2L:4955508-4958292	24-41	25-42	OK	3.60929	3.60063	-0.00346701	-0.0040412	0.9941	0.997962	no	0
XLOC_000366	XLOC_000366	CG34124	chr2L:4958410-4965430	24-41	25-42	OK	0.486767	0.362903	-0.423647	-0.362971	0.6013	0.950684	no	0
XLOC_000367	XLOC_000367	CG34125	chr2L:4965672-4967775	24-41	25-42	OK	30.95	42.7398	0.465643	0.150505	0.84965	0.993547	no	0
XLOC_000368	XLOC_000368	CG3756	chr2L:4969003-4973921	24-41	25-42	OK	12.6571	14.9639	0.241547	0.14047	0.84985	0.993547	no	0
XLOC_000369	XLOC_000369	CG14043	chr2L:4969003-4973921	24-41	25-42	OK	9.84519	10.5746	0.103114	0.0786191	0.90805	0.993547	no	0
XLOC_000370	XLOC_000370	mRpL28	chr2L:4973975-4977023	24-41	25-42	OK	23.4596	24.3043	0.0510352	0.0393417	0.9566	0.99428	no	0
XLOC_000371	XLOC_000371	CG3792	chr2L:4977311-4979379	24-41	25-42	OK	37.6218	46.1053	0.293365	0.296174	0.67145	0.973676	no	0
XLOC_000372	XLOC_000372	CG34126	chr2L:4981613-4992702	24-41	25-42	OK	11.6313	8.2713	-0.491825	-0.604533	0.3939	0.825494	no	0
XLOC_000373	XLOC_000373	CG3887	chr2L:5010921-5012127	24-41	25-42	OK	92.6265	99.9555	0.109861	0.141908	0.84145	0.993547	no	0
XLOC_000375	XLOC_000375	CG14042	chr2L:5037708-5051062	24-41	25-42	OK	6.08663	4.68224	-0.378445	-0.0983806	0.7779	0.990624	no	0
XLOC_000376	XLOC_000376	CG33995,CG44000	chr2L:5037708-5051062	24-41	25-42	OK	49.6921	72.2998	0.540977	0.561715	0.43515	0.858335	no	0
XLOC_000377	XLOC_000377	CG14040	chr2L:5051192-5054575	24-41	25-42	OK	8.17577	10.0382	0.296071	0.082549	0.902	0.993547	no	0
XLOC_000378	XLOC_000378	His3.3A	chr2L:5055057-5058248	24-41	25-42	OK	307.405	308.712	0.00611733	0.00702215	0.99355	0.997879	no	0
XLOC_000379	XLOC_000379	mir-2495,qtc	chr2L:5060814-5070750	24-41	25-42	OK	5.50199	4.3734	-0.331198	-0.326161	0.617	0.956291	no	0
XLOC_000380	XLOC_000380	RpL37A	chr2L:5070886-5072055	24-41	25-42	OK	1253.89	1870.35	0.576904	0.624645	0.37555	0.808971	no	0
XLOC_000381	XLOC_000381	CG5828	chr2L:5093975-5095910	24-41	25-42	OK	4.84572	4.71574	-0.0392245	-0.0461213	0.9451	0.993914	no	0
XLOC_000382	XLOC_000382	CG4230	chr2L:5096226-5100288	24-41	25-42	OK	9.33083	9.08294	-0.0388455	-0.0309902	0.96345	0.994597	no	0
XLOC_000384	XLOC_000384	snoRNA:Psi28S-2263	chr2L:5100876-5206993	24-41	25-42	OK	1.76249	4.56242	1.37218	0.0142124	0.53585	0.920962	no	0
XLOC_000385	XLOC_000385	snoRNA:Psi18S-525k	chr2L:5100876-5206993	24-41	25-42	OK	56.1353	41.2881	-0.443182	-0.00969072	0.828	0.993547	no	0
XLOC_000386	XLOC_000386	Cyp28d2	chr2L:5207266-5209345	24-41	25-42	OK	2.91156	3.20456	0.138337	0.148256	0.8294	0.993547	no	0
XLOC_000387	XLOC_000387	Cyp28d1	chr2L:5210459-5215081	24-41	25-42	OK	2.047	1.62208	-0.335661	-0.237957	0.7281	0.985264	no	0
XLOC_000388	XLOC_000388	TpnC25D	chr2L:5216700-5271384	24-41	25-42	OK	118.818	60.6347	-0.970543	-0.488685	0.5224	0.913999	no	0
XLOC_000389	XLOC_000389	CR44744	chr2L:5216700-5271384	24-41	25-42	OK	1.19059	0.754629	-0.657839	-0.050155	0.6982	0.979555	no	0
XLOC_000390	XLOC_000390	Cyp4ac1	chr2L:5216700-5271384	24-41	25-42	OK	2.05577	1.08769	-0.91841	-0.122565	0.631	0.961484	no	0
XLOC_000391	XLOC_000391	Cyp4ac2,Cyp4ac3	chr2L:5216700-5271384	24-41	25-42	OK	3.4046	1.78456	-0.931917	-0.162629	0.4917	0.895948	no	0
XLOC_000392	XLOC_000392	Bub1	chr2L:5278864-5283283	24-41	25-42	OK	9.01753	4.15718	-1.11713	-1.34916	0.06175	0.337996	no	0
XLOC_000393	XLOC_000393	CR44742	chr2L:5287446-5288667	24-41	25-42	OK	0.466964	0.646043	0.468317	0.203414	0.80175	0.99246	no	0
XLOC_000394	XLOC_000394	vri	chr2L:5288943-5311223	24-41	25-42	OK	16.7336	10.313	-0.698289	-0.822335	0.2846	0.71481	no	0
XLOC_000395	XLOC_000395	CR44985	chr2L:5315289-5326832	24-41	25-42	OK	12.0877	3.83146	-1.65757	-0.194842	0.4937	0.897221	no	0
XLOC_000396	XLOC_000396	cype	chr2L:5327226-5327969	24-41	25-42	OK	304.489	273.592	-0.154361	-0.198844	0.7865	0.991228	no	0
XLOC_000397	XLOC_000397	TotM	chr2L:5329856-5330464	24-41	25-42	NOTEST	0.338783	0.43271	0.35304	0	1	1	no	0
XLOC_000398	XLOC_000398	nompC	chr2L:5346236-5365760	24-41	25-42	NOTEST	0.0884138	0.0485401	-0.865096	0	1	1	no	0
XLOC_000399	XLOC_000399	CR44745	chr2L:5387550-5388632	24-41	25-42	NOTEST	0	0	0	0	1	1	no	0
XLOC_000400	XLOC_000400	H15	chr2L:5404279-5416593	24-41	25-42	OK	10.505	5.67565	-0.888224	-1.03915	0.15705	0.574357	no	0
XLOC_000401	XLOC_000401	CR43713	chr2L:5431841-5432604	24-41	25-42	NOTEST	0.111646	0.0626742	-0.832987	0	1	1	no	0
XLOC_000402	XLOC_000402	CR43714	chr2L:5432821-5433522	24-41	25-42	NOTEST	0.413917	0.307417	-0.429143	0	1	1	no	0
XLOC_000403	XLOC_000403	mid	chr2L:5461638-5467610	24-41	25-42	OK	22.0304	9.83086	-1.16411	-1.34837	0.0721	0.37242	no	0
XLOC_000404	XLOC_000404	CR45287	chr2L:5486904-5487191	24-41	25-42	NOTEST	0	0	0	0	1	1	no	0
XLOC_000405	XLOC_000405	CG14020	chr2L:5517736-5519896	24-41	25-42	NOTEST	0.424787	0.423523	-0.00429791	0	1	1	no	0
XLOC_000406	XLOC_000406	cl	chr2L:5520134-5523898	24-41	25-42	OK	152.672	171.05	0.16399	0.18286	0.7906	0.991513	no	0
XLOC_000407	XLOC_000407	CG6907	chr2L:5524138-5536758	24-41	25-42	OK	32.9022	25.7788	-0.351997	-0.280477	0.687	0.977098	no	0
XLOC_000408	XLOC_000408	Cap-D3	chr2L:5524138-5536758	24-41	25-42	OK	4.86359	4.67625	-0.0566716	-0.0314242	0.964	0.994597	no	0
XLOC_000409	XLOC_000409	CG31648	chr2L:5524138-5536758	24-41	25-42	OK	8.81384	10.3754	0.235327	0.0854749	0.84755	0.993547	no	0
XLOC_000410	XLOC_000410	CG31915	chr2L:5524138-5536758	24-41	25-42	OK	4.1742	4.89376	0.229442	0.10041	0.79065	0.991513	no	0
XLOC_000411	XLOC_000411	Lam	chr2L:5542479-5546642	24-41	25-42	OK	77.18	40.8337	-0.918465	-1.00956	0.1671	0.591094	no	0
XLOC_000412	XLOC_000412	Oscillin	chr2L:5547085-5549614	24-41	25-42	OK	64.0914	106.578	0.733704	0.821586	0.2527	0.67721	no	0
XLOC_000413	XLOC_000413	CG18269	chr2L:5551837-5552756	24-41	25-42	OK	0.891707	1.35408	0.602669	0.438759	0.54745	0.927096	no	0
XLOC_000414	XLOC_000414	CG14017,GluRIIA	chr2L:5553896-5558994	24-41	25-42	OK	2.39983	2.57447	0.101341	0.103042	0.8803	0.993547	no	0
XLOC_000415	XLOC_000415	GluRIIB	chr2L:5559341-5563502	24-41	25-42	OK	0.255509	0.513076	1.0058	0.746306	0.28825	0.719057	no	0
XLOC_000416	XLOC_000416	snRNA:U4:25F	chr2L:5564810-5565766	24-41	25-42	OK	14.3338	31.5464	1.13805	0.730522	0.33755	0.773034	no	0
XLOC_000417	XLOC_000417	CG18266	chr2L:5596832-5598636	24-41	25-42	NOTEST	0	0.0232675	inf	0	1	1	no	0
XLOC_000418	XLOC_000418	CR44795	chr2L:5601722-5617946	24-41	25-42	NOTEST	0.275574	0.135775	-1.02123	0	1	1	no	0
XLOC_000419	XLOC_000419	mir-959,mir-960,mir-961,mir-962	chr2L:5626290-5658560	24-41	25-42	NOTEST	0	0	0	0	1	1	no	0
XLOC_000420	XLOC_000420	mir-963,mir-964	chr2L:5626290-5658560	24-41	25-42	NOTEST	0	0	0	0	1	1	no	0
XLOC_000421	XLOC_000421	Hsp60C	chr2L:5662848-5670838	24-41	25-42	NOTEST	0.0250524	0	#NAME?	0	1	1	no	0
XLOC_000422	XLOC_000422	CG12511	chr2L:5678581-5679499	24-41	25-42	NOTEST	0	0	0	0	1	1	no	0
XLOC_000423	XLOC_000423	CR44819	chr2L:5690528-5691770	24-41	25-42	NOTEST	0	0	0	0	1	1	no	0
XLOC_000424	XLOC_000424	CG7236	chr2L:5706373-5713791	24-41	25-42	NOTEST	0.103288	0.345117	1.7404	0	1	1	no	0
XLOC_000425	XLOC_000425	CR44818	chr2L:5715348-5716680	24-41	25-42	NOTEST	0	0	0	0	1	1	no	0
XLOC_000426	XLOC_000426	CG34011	chr2L:5716700-5718067	24-41	25-42	NOTEST	0	0.0818197	inf	0	1	1	no	0
XLOC_000427	XLOC_000427	sip1	chr2L:5721050-5723944	24-41	25-42	OK	3.58031	2.62654	-0.446919	-0.449639	0.52315	0.914493	no	0
XLOC_000428	XLOC_000428	CG11030	chr2L:5724655-5762420	24-41	25-42	OK	15.1074	14.2618	-0.0831021	-0.0886774	0.90445	0.993547	no	0
XLOC_000429	XLOC_000429	CG11029	chr2L:5724655-5762420	24-41	25-42	OK	3.79633	2.81669	-0.430604	-0.212637	0.49025	0.895146	no	0
XLOC_000430	XLOC_000430	CR31912	chr2L:5767001-5800253	24-41	25-42	OK	18.2424	11.7941	-0.629226	-0.375188	0.6216	0.958042	no	0
XLOC_000431	XLOC_000431	CG31913	chr2L:5767001-5800253	24-41	25-42	OK	1.48219	1.08403	-0.451324	-0.0737493	0.81605	0.993081	no	0
XLOC_000432	XLOC_000432	CG7239	chr2L:5802219-5804030	24-41	25-42	OK	15.2057	8.43073	-0.850887	-0.984868	0.16895	0.594472	no	0
XLOC_000433	XLOC_000433	CG11034	chr2L:5805394-5809063	24-41	25-42	OK	5.51066	8.39729	0.6077	0.736614	0.29865	0.731099	no	0
XLOC_000434	XLOC_000434	CR44575	chr2L:5809701-5810216	24-41	25-42	OK	0.588167	3.21981	2.45268	1.52581	0.089	0.423504	no	0
XLOC_000435	XLOC_000435	CR44576	chr2L:5810351-5810835	24-41	25-42	OK	0.203258	0.993329	2.28896	0.930962	0.27575	0.704515	no	0
XLOC_000437	XLOC_000437	TrissinR	chr2L:5824003-5856767	24-41	25-42	OK	0.49127	0.803651	0.710055	0.656183	0.3458	0.781101	no	0
XLOC_000438	XLOC_000438	CG44574	chr2L:5883740-5884345	24-41	25-42	NOTEST	0	0	0	0	1	1	no	0
XLOC_000439	XLOC_000439	CG43185	chr2L:5884887-5885491	24-41	25-42	NOTEST	0	0	0	0	1	1	no	0
XLOC_000440	XLOC_000440	CG9029	chr2L:5886001-5886609	24-41	25-42	NOTEST	0.173212	0.208201	0.265436	0	1	1	no	0
XLOC_000441	XLOC_000441	CR44578	chr2L:5888148-5888484	24-41	25-42	NOTEST	0	0	0	0	1	1	no	0
XLOC_000442	XLOC_000442	bchs	chr2L:5907168-5922776	24-41	25-42	OK	4.76833	3.35823	-0.505782	-0.639599	0.3661	0.800494	no	0
XLOC_000443	XLOC_000443	dsf	chr2L:5925204-5939261	24-41	25-42	NOTEST	0.0163547	0.0113682	-0.524697	0	1	1	no	0
XLOC_000444	XLOC_000444	CR45288	chr2L:5940032-5940250	24-41	25-42	NOTEST	0	0	0	0	1	1	no	0
XLOC_000445	XLOC_000445	CR45289	chr2L:5941994-5942584	24-41	25-42	NOTEST	0	0.0872242	inf	0	1	1	no	0
XLOC_000446	XLOC_000446	Gpdh	chr2L:5943642-5948968	24-41	25-42	OK	18.7168	16.2918	-0.200188	-0.230866	0.7626	0.989328	no	0
XLOC_000447	XLOC_000447	CG9044	chr2L:5949449-5955235	24-41	25-42	OK	9.815	8.97444	-0.129167	-0.167454	0.81675	0.993149	no	0
XLOC_000448	XLOC_000448	Vm26Ab	chr2L:5957003-5957639	24-41	25-42	NOTEST	0.310947	0.345069	0.150219	0	1	1	no	0
XLOC_000449	XLOC_000449	Ucp4C	chr2L:5968565-5969761	24-41	25-42	OK	5.59604	2.76615	-1.01653	-0.981411	0.18245	0.617214	no	0
XLOC_000450	XLOC_000450	Ucp4B	chr2L:5969858-5971025	24-41	25-42	NOTEST	0	0	0	0	1	1	no	0
XLOC_000451	XLOC_000451	eIF-4a	chr2L:5981763-5985909	24-41	25-42	OK	1284.71	1427.28	0.151828	0.166223	0.82075	0.993177	no	0
XLOC_000452	XLOC_000452	ifc	chr2L:5986347-5988854	24-41	25-42	OK	40.4109	49.2982	0.28679	0.355729	0.6137	0.955282	no	0
XLOC_000453	XLOC_000453	Tsp26A	chr2L:6000227-6006827	24-41	25-42	OK	10.1358	12.9479	0.353252	0.405906	0.5558	0.931145	no	0
XLOC_000454	XLOC_000454	CR43866	chr2L:6000227-6006827	24-41	25-42	OK	2.45805	2.38589	-0.0429924	-0.0179061	0.8818	0.993547	no	0
XLOC_000455	XLOC_000455	CG13996	chr2L:6020834-6021718	24-41	25-42	OK	0.368859	0.481989	0.385932	0.229479	0.77335	0.990231	no	0
XLOC_000456	XLOC_000456	CG31643	chr2L:6038116-6046050	24-41	25-42	OK	3.35212	3.64434	0.120584	0.0572212	0.93425	0.993681	no	0
XLOC_000457	XLOC_000457	CG12393	chr2L:6046515-6050474	24-41	25-42	OK	11.0758	11.1648	0.0115472	0.00797584	0.9907	0.997334	no	0
XLOC_000458	XLOC_000458	CG9135	chr2L:6050799-6053877	24-41	25-42	OK	73.5781	88.5635	0.267436	0.337282	0.63705	0.963545	no	0
XLOC_000459	XLOC_000459	CG13995	chr2L:6054301-6060169	24-41	25-42	OK	1.11485	0.669772	-0.735107	-0.696912	0.33935	0.774656	no	0
XLOC_000460	XLOC_000460	CG34180	chr2L:6060509-6062757	24-41	25-42	OK	0	0.8662	inf	#NAME?	0.1631	0.584213	no	0
XLOC_000461	XLOC_000461	CG13994	chr2L:6062988-6065953	24-41	25-42	OK	26.2352	29.2698	0.157909	0.147487	0.8353	0.993547	no	0
XLOC_000462	XLOC_000462	CG9147	chr2L:6065996-6067635	24-41	25-42	OK	7.70601	6.2546	-0.301066	-0.353187	0.63085	0.961421	no	0
XLOC_000463	XLOC_000463	CG13993	chr2L:6069078-6070686	24-41	25-42	OK	121.264	157.826	0.380193	0.42405	0.55135	0.928873	no	0
XLOC_000464	XLOC_000464	Kr-h2	chr2L:6070989-6073961	24-41	25-42	OK	53.0206	60.8405	0.19848	0.249067	0.73165	0.985764	no	0
XLOC_000465	XLOC_000465	CR44773,CR9162	chr2L:6078452-6080128	24-41	25-42	NOTEST	0.0946641	0.46175	2.28622	0	1	1	no	0
XLOC_000466	XLOC_000466	Kr-h1	chr2L:6082602-6096498	24-41	25-42	OK	27.9844	12.2611	-1.19053	-1.32502	0.0595	0.329781	no	0
XLOC_000467	XLOC_000467	stai	chr2L:6100376-6124653	24-41	25-42	OK	181.15	249.872	0.464001	0.533134	0.46365	0.878375	no	0
XLOC_000468	XLOC_000468	CG31642	chr2L:6100376-6124653	24-41	25-42	OK	4.72159	2.66067	-0.827481	-0.127004	0.69235	0.978529	no	0
XLOC_000469	XLOC_000469	Arpc4	chr2L:6125131-6127775	24-41	25-42	OK	81.2322	119.293	0.554386	0.645958	0.3671	0.801292	no	0
XLOC_000470	XLOC_000470	CG9222	chr2L:6131022-6132484	24-41	25-42	OK	0.385715	0.505774	0.39096	0.2717	0.714	0.982874	no	0
XLOC_000471	XLOC_000471	CG13991	chr2L:6139381-6145010	24-41	25-42	NOTEST	0.0661655	0.0663108	0.00316292	0	1	1	no	0
XLOC_000472	XLOC_000472	Muc26B	chr2L:6151968-6153701	24-41	25-42	NOTEST	0.0308841	0.0289203	-0.0947823	0	1	1	no	0
XLOC_000473	XLOC_000473	CG13989	chr2L:6160399-6161309	24-41	25-42	NOTEST	0	0	0	0	1	1	no	0
XLOC_000474	XLOC_000474	CG34380	chr2L:6179132-6211114	24-41	25-42	OK	18.6127	7.7225	-1.26915	-1.35334	0.07365	0.377332	no	0
XLOC_000475	XLOC_000475	Ugt37b1	chr2L:6225047-6226842	24-41	25-42	NOTEST	0.24018	0.210868	-0.187772	0	1	1	no	0
XLOC_000476	XLOC_000476	CR44823	chr2L:6231806-6232160	24-41	25-42	NOTEST	0.32845	0	#NAME?	0	1	1	no	0
XLOC_000477	XLOC_000477	Ddr	chr2L:6253122-6323466	24-41	25-42	OK	2.89197	2.68672	-0.106207	-0.113123	0.87025	0.993547	no	0
XLOC_000478	XLOC_000478	CG9486	chr2L:6253122-6323466	24-41	25-42	OK	1.38081	3.22057	1.2218	0.502654	0.57965	0.941946	no	0
XLOC_000479	XLOC_000479	CR42735	chr2L:6253122-6323466	24-41	25-42	NOTEST	0.149295	0	#NAME?	0	1	1	no	0
XLOC_000480	XLOC_000480	CG13984	chr2L:6253122-6323466	24-41	25-42	NOTEST	0.0897477	0.161777	0.850057	0	1	1	no	0
XLOC_000481	XLOC_000481	PDZ-GEF	chr2L:6323766-6332789	24-41	25-42	OK	16.4133	7.48606	-1.13259	-1.3102	0.07205	0.372258	no	0
XLOC_000482	XLOC_000482	Cpr	chr2L:6338835-6346280	24-41	25-42	OK	27.0711	22.2806	-0.280966	-0.375394	0.58395	0.943765	no	0
XLOC_000483	XLOC_000483	ppk14	chr2L:6354955-6356498	24-41	25-42	OK	0.465179	0.123902	-1.90858	-1.00006	0.23905	0.675074	no	0
XLOC_000484	XLOC_000484	CR44778	chr2L:6360402-6361385	24-41	25-42	NOTEST	0.0883724	0.155512	0.815357	0	1	1	no	0
XLOC_000485	XLOC_000485	CG9505	chr2L:6367881-6370190	24-41	25-42	NOTEST	0.0596512	0.0917014	0.620393	0	1	1	no	0
XLOC_000486	XLOC_000486	slam	chr2L:6372387-6377284	24-41	25-42	NOTEST	0.0239013	0.0557315	1.22141	0	1	1	no	0
XLOC_000487	XLOC_000487	CG9507	chr2L:6377770-6411326	24-41	25-42	NOTEST	0.0705457	0.117992	0.742059	0	1	1	no	0
XLOC_000488	XLOC_000488	CG13982	chr2L:6412314-6423310	24-41	25-42	OK	0.462327	0.554064	0.261139	0.0371738	0.8806	0.993547	no	0
XLOC_000489	XLOC_000489	Fic	chr2L:6424335-6426371	24-41	25-42	OK	5.99631	7.12438	0.248689	0.300563	0.6585	0.970022	no	0
XLOC_000490	XLOC_000490	frj	chr2L:6456051-6459008	24-41	25-42	OK	13.0912	14.9215	0.188797	0.245673	0.7196	0.983976	no	0
XLOC_000492	XLOC_000492	epsilonCOP	chr2L:6489089-6490843	24-41	25-42	OK	31.95	40.0502	0.325994	0.298414	0.66195	0.971256	no	0
XLOC_000493	XLOC_000493	CG31638	chr2L:6491060-6496988	24-41	25-42	OK	13.5279	15.0257	0.151493	0.182246	0.80225	0.992501	no	0
XLOC_000494	XLOC_000494	CG9550	chr2L:6497052-6498466	24-41	25-42	NOTEST	0.402264	0.425775	0.0819496	0	1	1	no	0
XLOC_000495	XLOC_000495	CG31637	chr2L:6498646-6526996	24-41	25-42	OK	13.5289	14.8512	0.134532	0.175618	0.8068	0.992707	no	0
XLOC_000496	XLOC_000496	CR44776	chr2L:6551853-6552436	24-41	25-42	OK	1.80421	1.83877	0.0273767	0.0216826	0.9582	0.994316	no	0
XLOC_000497	XLOC_000497	CoVb	chr2L:6557799-6559308	24-41	25-42	OK	124.044	144.438	0.219595	0.282905	0.6914	0.97824	no	0
XLOC_000498	XLOC_000498	CG11043	chr2L:6559425-6562289	24-41	25-42	OK	1.9679	2.34145	0.250748	0.0724384	0.8981	0.993547	no	0
XLOC_000499	XLOC_000499	Ent2	chr2L:6562324-6566181	24-41	25-42	OK	77.2549	79.4725	0.0408303	0.0491105	0.9441	0.993812	no	0
XLOC_000500	XLOC_000500	CG11050	chr2L:6611010-6617117	24-41	25-42	OK	16.7397	16.9358	0.0168021	0.0217797	0.9776	0.995772	no	0
XLOC_000501	XLOC_000501	CR44913	chr2L:6617133-6621700	24-41	25-42	OK	1.95861	0.923198	-1.08512	-0.467295	0.3877	0.819598	no	0
XLOC_000502	XLOC_000502	CG34345	chr2L:6623111-6632407	24-41	25-42	NOTEST	0.219311	0.25002	0.189067	0	1	1	no	0
XLOC_000503	XLOC_000503	Tango1	chr2L:6649387-6654574	24-41	25-42	OK	16.9195	13.2018	-0.357961	-0.451369	0.53015	0.917954	no	0
XLOC_000504	XLOC_000504	CG11070	chr2L:6658516-6662033	24-41	25-42	OK	8.89202	8.80973	-0.0134142	-0.0177346	0.98025	0.995935	no	0
XLOC_000505	XLOC_000505	CG34310,cup	chr2L:6663663-6676635	24-41	25-42	OK	35.0412	45.1885	0.366902	0.14292	0.8779	0.993547	no	0
XLOC_000506	XLOC_000506	Aatf	chr2L:6717624-6719389	24-41	25-42	OK	7.515	7.59147	0.0146064	0.0178557	0.9786	0.995811	no	0
XLOC_000507	XLOC_000507	Liprin-alpha	chr2L:6723902-6732766	24-41	25-42	OK	10.3043	5.13834	-1.00387	-1.18802	0.1218	0.503847	no	0
XLOC_000508	XLOC_000508	TTLL3B	chr2L:6732865-6736149	24-41	25-42	OK	0.825159	0.345382	-1.25648	-1.02859	0.16725	0.591349	no	0
XLOC_000509	XLOC_000509	CG11221	chr2L:6742501-6756133	24-41	25-42	OK	2.10318	2.75215	0.387983	0.390665	0.5953	0.948403	no	0
XLOC_000510	XLOC_000510	snoRNA:Me28S-G2743	chr2L:6742501-6756133	24-41	25-42	OK	0	242.974	inf	#NAME?	0.23865	0.675074	no	0
XLOC_000511	XLOC_000511	CG17378	chr2L:6774040-6778444	24-41	25-42	OK	1.90604	1.45441	-0.390148	-0.389483	0.5991	0.94985	no	0
XLOC_000512	XLOC_000512	CR43610	chr2L:6799195-6799600	24-41	25-42	NOTEST	0	0	0	0	1	1	no	0
XLOC_000513	XLOC_000513	CG11236	chr2L:6803010-6805792	24-41	25-42	NOTEST	0	0	0	0	1	1	no	0
XLOC_000514	XLOC_000514	CR44081	chr2L:6812639-6813110	24-41	25-42	NOTEST	0	0	0	0	1	1	no	0
XLOC_000515	XLOC_000515	sens-2	chr2L:6821933-6838995	24-41	25-42	OK	0.810028	0.20744	-1.96528	-1.41812	0.07195	0.371877	no	0
XLOC_000516	XLOC_000516	Rca1	chr2L:6852314-6853866	24-41	25-42	OK	22.313	19.7183	-0.178351	-0.235995	0.73635	0.986221	no	0
XLOC_000517	XLOC_000517	l(2)k09022	chr2L:6854141-6860849	24-41	25-42	OK	12.8605	10.1215	-0.34552	-0.456198	0.50585	0.904679	no	0
XLOC_000518	XLOC_000518	CR44914	chr2L:6872713-6874378	24-41	25-42	NOTEST	0.388016	0.398448	0.0382756	0	1	1	no	0
XLOC_000519	XLOC_000519	Nlg2	chr2L:6874899-6906656	24-41	25-42	OK	0.530944	0.217372	-1.2884	-1.16881	0.10535	0.465627	no	0
XLOC_000520	XLOC_000520	mir-932	chr2L:6874899-6906656	24-41	25-42	NOTEST	0	0	0	0	1	1	no	0
XLOC_000521	XLOC_000521	Rat1	chr2L:6908082-6914138	24-41	25-42	OK	12.0792	5.85635	-1.04445	-0.860293	0.3025	0.735473	no	0
XLOC_000522	XLOC_000522	Hrb27C	chr2L:6920703-6932057	24-41	25-42	OK	318.641	184.269	-0.790115	-0.79075	0.32825	0.763275	no	0
XLOC_000523	XLOC_000523	CG43232	chr2L:6932120-6942814	24-41	25-42	OK	1.29517	1.80573	0.479441	0.102532	0.8383	0.993547	no	0
XLOC_000524	XLOC_000524	SA	chr2L:6950420-6956950	24-41	25-42	OK	16.9344	16.0819	-0.0745183	-0.0944803	0.88935	0.993547	no	0
XLOC_000525	XLOC_000525	CG3430	chr2L:6957007-6960328	24-41	25-42	OK	8.90037	8.80101	-0.0161974	-0.0154391	0.9824	0.996135	no	0
XLOC_000526	XLOC_000526	CG10399	chr2L:6960376-6964074	24-41	25-42	OK	3.82574	3.36622	-0.184611	-0.0495933	0.93315	0.993652	no	0
XLOC_000527	XLOC_000527	Coprox	chr2L:6964420-6965887	24-41	25-42	OK	10.2616	6.47423	-0.664481	-0.762478	0.2903	0.721566	no	0
XLOC_000528	XLOC_000528	CR44326	chr2L:6972827-7010359	24-41	25-42	OK	3.12903	2.3953	-0.385506	-0.030557	0.86615	0.993547	no	0
XLOC_000529	XLOC_000529	CG43321	chr2L:7012261-7012803	24-41	25-42	NOTEST	0.201347	0.404473	1.00636	0	1	1	no	0
XLOC_000530	XLOC_000530	CG43322	chr2L:7013395-7023898	24-41	25-42	OK	1.20151	1.05232	-0.19127	-0.0294734	0.9215	0.993547	no	0
XLOC_000531	XLOC_000531	Pcp	chr2L:7013395-7023898	24-41	25-42	OK	65.9122	58.7456	-0.166065	-0.128225	0.8587	0.993547	no	0
XLOC_000532	XLOC_000532	CG3476	chr2L:7027525-7028959	24-41	25-42	OK	2.34733	2.31089	-0.0225752	-0.0216399	0.97965	0.995894	no	0
XLOC_000533	XLOC_000533	CG11266,milt	chr2L:7032720-7056010	24-41	25-42	OK	64.1721	37.0074	-0.79413	-0.831177	0.2704	0.697932	no	0
XLOC_000534	XLOC_000534	Mnn1	chr2L:7056300-7063586	24-41	25-42	OK	15.0496	9.84288	-0.612577	-0.765367	0.27775	0.70683	no	0
XLOC_000535	XLOC_000535	Sem1	chr2L:7063985-7065837	24-41	25-42	OK	286.98	548.488	0.93451	0.972239	0.17435	0.604033	no	0
XLOC_000536	XLOC_000536	CG11289	chr2L:7067982-7084635	24-41	25-42	OK	0.866849	1.49963	0.790754	0.260988	0.774	0.990342	no	0
XLOC_000537	XLOC_000537	CR44612	chr2L:7098187-7157695	24-41	25-42	OK	0.626491	0.718566	0.197826	0.0780102	0.5672	0.936277	no	0
XLOC_000538	XLOC_000538	CG4495	chr2L:7182233-7190010	24-41	25-42	OK	30.6976	35.6416	0.215435	0.237147	0.73995	0.986688	no	0
XLOC_000539	XLOC_000539	CR44989	chr2L:7220368-7223081	24-41	25-42	OK	6.61055	6.99798	0.0821684	0.0338075	0.6912	0.978136	no	0
XLOC_000540	XLOC_000540	CG43799	chr2L:7223327-7249343	24-41	25-42	NOTEST	0.097335	0.163775	0.750688	0	1	1	no	0
XLOC_000541	XLOC_000541	CG31909	chr2L:7255418-7277171	24-41	25-42	NOTEST	0.252232	0.284193	0.172119	0	1	1	no	0
XLOC_000542	XLOC_000542	wg	chr2L:7307158-7316265	24-41	25-42	OK	21.1614	25.4589	0.266737	0.355314	0.6081	0.953253	no	0
XLOC_000543	XLOC_000543	Wnt6	chr2L:7333713-7352542	24-41	25-42	OK	7.88391	5.26973	-0.581184	-0.693192	0.3265	0.761386	no	0
XLOC_000544	XLOC_000544	Wnt10	chr2L:7363378-7377528	24-41	25-42	NOTEST	0.12723	0.150808	0.245277	0	1	1	no	0
XLOC_000545	XLOC_000545	ninaC	chr2L:7377701-7384344	24-41	25-42	OK	1.23277	0.716665	-0.782531	-0.791642	0.27915	0.70843	no	0
XLOC_000546	XLOC_000546	gudu	chr2L:7388507-7390902	24-41	25-42	NOTEST	0.163908	0.162238	-0.0147784	0	1	1	no	0
XLOC_000547	XLOC_000547	CG5171	chr2L:7401334-7404526	24-41	25-42	OK	85.6238	189.209	1.1439	1.18502	0.09535	0.440468	no	0
XLOC_000548	XLOC_000548	CG5177	chr2L:7405226-7409809	24-41	25-42	OK	163.618	161.78	-0.0163043	-0.0190626	0.9777	0.995772	no	0
XLOC_000549	XLOC_000549	CG15818	chr2L:7410908-7412229	24-41	25-42	OK	0.335739	0.48314	0.525101	0.365874	0.62255	0.958349	no	0
XLOC_000550	XLOC_000550	chm	chr2L:7412416-7422736	24-41	25-42	OK	8.39704	4.84634	-0.792985	-0.957877	0.1928	0.630637	no	0
XLOC_000551	XLOC_000551	CR43857,mir-275	chr2L:7423819-7425932	24-41	25-42	OK	24.8059	30.1521	0.281577	0.309551	0.64025	0.964667	no	0
XLOC_000552	XLOC_000552	mir-305	chr2L:7425971-7426044	24-41	25-42	NOTEST	0	0	0	0	1	1	no	0
XLOC_000553	XLOC_000553	CG5261	chr2L:7426865-7430329	24-41	25-42	OK	34.6994	25.7728	-0.429065	-0.563529	0.4232	0.849383	no	0
XLOC_000554	XLOC_000554	CG5973	chr2L:7437491-7451244	24-41	25-42	OK	4.20883	6.34051	0.591181	0.470702	0.5012	0.901937	no	0
XLOC_000555	XLOC_000555	CG6055	chr2L:7466542-7472493	24-41	25-42	OK	2.17502	3.99968	0.878855	0.859679	0.22145	0.665916	no	0
XLOC_000556	XLOC_000556	CG6441	chr2L:7472512-7496307	24-41	25-42	OK	0.841888	1.20335	0.515352	0.0889641	0.71145	0.9825	no	0
XLOC_000557	XLOC_000557	CR44082	chr2L:7497804-7578980	24-41	25-42	OK	2.92974	1.65229	-0.826307	-0.089841	0.7	0.97982	no	0
XLOC_000558	XLOC_000558	Spn28B	chr2L:7581923-7583333	24-41	25-42	NOTEST	0	0	0	0	1	1	no	0
XLOC_000559	XLOC_000559	CR45370	chr2L:7604242-7604563	24-41	25-42	NOTEST	0	0	0	0	1	1	no	0
XLOC_000560	XLOC_000560	Cyp4d21	chr2L:7605599-7607701	24-41	25-42	NOTEST	0	0	0	0	1	1	no	0
XLOC_000561	XLOC_000561	CG6739	chr2L:7608388-7616533	24-41	25-42	OK	16.2433	13.9238	-0.222299	-0.287979	0.68935	0.977736	no	0
XLOC_000562	XLOC_000562	CR44799	chr2L:7636112-7636608	24-41	25-42	NOTEST	0	0	0	0	1	1	no	0
XLOC_000563	XLOC_000563	CR44800	chr2L:7636950-7637324	24-41	25-42	NOTEST	0.191931	0	#NAME?	0	1	1	no	0
XLOC_000564	XLOC_000564	Myo28B1	chr2L:7642004-7692683	24-41	25-42	OK	0.13104	0.454988	1.79582	0.961816	0.23405	0.674817	no	0
XLOC_000565	XLOC_000565	CG43235	chr2L:7693029-7701601	24-41	25-42	OK	0.323548	2.17536	2.7492	0.205746	0.3438	0.77911	no	0
XLOC_000566	XLOC_000566	Tep3	chr2L:7702804-7710690	24-41	25-42	OK	7.80971	7.84	0.00558525	0.00666143	0.9925	0.997662	no	0
XLOC_000567	XLOC_000567	Ntl	chr2L:7710879-7713991	24-41	25-42	OK	0.864788	0.369736	-1.22585	-0.981153	0.15125	0.564258	no	0
XLOC_000568	XLOC_000568	CG7211	chr2L:7747274-7747874	24-41	25-42	NOTEST	0	0	0	0	1	1	no	0
XLOC_000569	XLOC_000569	CR45718	chr2L:7753202-7753393	24-41	25-42	NOTEST	0	0	0	0	1	1	no	0
XLOC_000570	XLOC_000570	CG7196	chr2L:7754173-7765915	24-41	25-42	NOTEST	0	0	0	0	1	1	no	0
XLOC_000571	XLOC_000571	CG14538	chr2L:7754173-7765915	24-41	25-42	NOTEST	0	0	0	0	1	1	no	0
XLOC_000572	XLOC_000572	CG7191	chr2L:7767627-7775033	24-41	25-42	NOTEST	0.242987	0.300098	0.304552	0	1	1	no	0
XLOC_000573	XLOC_000573	CG7164,Uro	chr2L:7780084-7782760	24-41	25-42	OK	0.250894	0.602794	1.26459	0.711784	0.2437	0.675211	no	0
XLOC_000574	XLOC_000574	CG7154	chr2L:7782864-7786061	24-41	25-42	OK	14.8681	13.2499	-0.166241	-0.220062	0.7523	0.988066	no	0
XLOC_000575	XLOC_000575	CR44825	chr2L:7791174-7796260	24-41	25-42	OK	2.84082	1.69943	-0.741254	-0.195008	0.7551	0.988496	no	0
XLOC_000576	XLOC_000576	r2d2	chr2L:7800146-7810703	24-41	25-42	OK	22.3419	32.9777	0.561739	0.398804	0.6401	0.964654	no	0
XLOC_000577	XLOC_000577	LanB1	chr2L:7811437-7820771	24-41	25-42	OK	39.1375	24.478	-0.677067	-0.816477	0.24435	0.675523	no	0
XLOC_000578	XLOC_000578	CG7115	chr2L:7821033-7827315	24-41	25-42	OK	18.9843	21.783	0.198396	0.0350919	0.8655	0.993547	no	0
XLOC_000579	XLOC_000579	mts	chr2L:7827649-7833576	24-41	25-42	OK	130.66	106.915	-0.289356	-0.345422	0.62255	0.958349	no	0
XLOC_000580	XLOC_000580	CG14537	chr2L:7840451-7841262	24-41	25-42	NOTEST	0.312362	0.0661686	-2.239	0	1	1	no	0
XLOC_000581	XLOC_000581	lectin-28C	chr2L:7857076-7860839	24-41	25-42	OK	1.67015	4.22693	1.33963	0.58563	0.36915	0.803261	no	0
XLOC_000582	XLOC_000582	CG34132	chr2L:7883281-7887513	24-41	25-42	OK	48.9679	65.7434	0.42501	0.236512	0.7256	0.984919	no	0
XLOC_000583	XLOC_000583	CG7231	chr2L:7891186-7986785	24-41	25-42	OK	5.61299	7.59428	0.436145	0.17351	0.7842	0.991094	no	0
XLOC_000584	XLOC_000584	CR44996	chr2L:7994387-7998151	24-41	25-42	NOTEST	0.115562	0.143923	0.316627	0	1	1	no	0
XLOC_000585	XLOC_000585	Sirup	chr2L:7998868-8004286	24-41	25-42	OK	25.4701	17.3697	-0.552228	-0.447498	0.54315	0.92483	no	0
XLOC_000586	XLOC_000586	Tg	chr2L:8011404-8026898	24-41	25-42	OK	2.43219	1.29269	-0.911883	-0.943895	0.1945	0.632586	no	0
XLOC_000587	XLOC_000587	baf	chr2L:8026913-8040826	24-41	25-42	OK	164.79	209.519	0.346456	0.235111	0.7598	0.989073	no	0
XLOC_000588	XLOC_000588	Cka	chr2L:8026913-8040826	24-41	25-42	OK	23.6929	11.4052	-1.05476	-0.57015	0.54185	0.924133	no	0
XLOC_000589	XLOC_000589	CG7429	chr2L:8041105-8042909	24-41	25-42	OK	5.79093	4.86847	-0.250327	-0.0154205	0.8823	0.993547	no	0
XLOC_000590	XLOC_000590	CG7466	chr2L:8043470-8071624	24-41	25-42	OK	7.30731	5.93101	-0.301063	-0.118797	0.90545	0.993547	no	0
XLOC_000591	XLOC_000591	Trf	chr2L:8072894-8073948	24-41	25-42	OK	7.42442	9.19426	0.308455	0.317092	0.6507	0.967941	no	0
XLOC_000592	XLOC_000592	CR45257	chr2L:8074116-8083107	24-41	25-42	OK	7.12297	13.1403	0.883442	0.0527552	0.6958	0.979226	no	0
XLOC_000593	XLOC_000593	Bsg	chr2L:8083419-8116531	24-41	25-42	OK	45.3319	37.3419	-0.279729	-0.349242	0.66835	0.972856	no	0
XLOC_000594	XLOC_000594	CG8673	chr2L:8124328-8126890	24-41	25-42	OK	0.754775	0.744748	-0.0192951	-0.00626161	0.91155	0.993547	no	0
XLOC_000595	XLOC_000595	CG8668	chr2L:8127000-8133989	24-41	25-42	OK	14.9293	13.9574	-0.0971086	-0.129725	0.85845	0.993547	no	0
XLOC_000596	XLOC_000596	CG43394	chr2L:8134246-8159638	24-41	25-42	OK	12.3421	11.1648	-0.144624	-0.0675738	0.8994	0.993547	no	0
XLOC_000597	XLOC_000597	CG31606	chr2L:8134246-8159638	24-41	25-42	OK	0.759819	0.607837	-0.32197	-0.0267329	0.8735	0.993547	no	0
XLOC_000598	XLOC_000598	Rbsn-5	chr2L:8159831-8162452	24-41	25-42	OK	10.5059	9.98363	-0.0735689	-0.029026	0.9446	0.993862	no	0
XLOC_000599	XLOC_000599	Piezo	chr2L:8163072-8190137	24-41	25-42	OK	10.3193	9.02349	-0.193584	-0.242747	0.71805	0.983755	no	0
XLOC_000600	XLOC_000600	CR44116	chr2L:8190296-8197049	24-41	25-42	OK	5.48169	5.04811	-0.118877	-0.0724377	0.91635	0.993547	no	0
XLOC_000601	XLOC_000601	CG8460	chr2L:8197192-8198813	24-41	25-42	OK	47.3547	54.2113	0.195086	0.248759	0.70985	0.98204	no	0
XLOC_000602	XLOC_000602	PGAP5	chr2L:8198881-8205298	24-41	25-42	OK	7.62425	7.74954	0.0235149	0.02048	0.979	0.995844	no	0
XLOC_000603	XLOC_000603	CR44119	chr2L:8198881-8205298	24-41	25-42	OK	2.42492	3.30514	0.446773	0.234869	0.74735	0.987676	no	0
XLOC_000604	XLOC_000604	CG8419	chr2L:8206170-8211122	24-41	25-42	OK	1.57346	1.0952	-0.522745	-0.0892366	0.79725	0.992296	no	0
XLOC_000605	XLOC_000605	Ssb-c31a	chr2L:8211346-8211938	24-41	25-42	OK	69.071	113.352	0.71466	0.859248	0.2052	0.646741	no	0
XLOC_000606	XLOC_000606	CG8353,CG8360	chr2L:8212958-8215239	24-41	25-42	OK	16.4565	23.0998	0.489226	0.566251	0.41615	0.843984	no	0
XLOC_000607	XLOC_000607	CG8349	chr2L:8215914-8218017	24-41	25-42	OK	1.28218	0.993859	-0.367484	-0.202767	0.78335	0.991043	no	0
XLOC_000608	XLOC_000608	CR43262	chr2L:8242054-8242435	24-41	25-42	NOTEST	0	0.446912	inf	0	1	1	no	0
XLOC_000609	XLOC_000609	CG14277	chr2L:8242631-8244003	24-41	25-42	OK	7.25678	7.40148	0.0284837	0.0285289	0.96905	0.994702	no	0
XLOC_000610	XLOC_000610	CR43752	chr2L:8258372-8301079	24-41	25-42	OK	0.503104	0.576383	0.196171	0.0101371	0.8897	0.993547	no	0
XLOC_000611	XLOC_000611	Scgalpha	chr2L:8303428-8305376	24-41	25-42	OK	1.91201	1.76322	-0.116879	-0.110793	0.87425	0.993547	no	0
XLOC_000612	XLOC_000612	CG7840	chr2L:8305585-8308192	24-41	25-42	OK	14.7838	17.29	0.22592	0.102332	0.7091	0.981937	no	0
XLOC_000613	XLOC_000613	CG7818	chr2L:8308426-8311195	24-41	25-42	OK	14.6038	17.1015	0.227777	0.224823	0.7423	0.987068	no	0
XLOC_000614	XLOC_000614	CG7806	chr2L:8311398-8319908	24-41	25-42	OK	10.6736	14.9631	0.487351	0.612215	0.3697	0.803705	no	0
XLOC_000615	XLOC_000615	CG7787	chr2L:8320327-8325409	24-41	25-42	OK	13.8382	17.58	0.345278	0.357007	0.62155	0.958033	no	0
XLOC_000616	XLOC_000616	CG14275	chr2L:8327455-8332911	24-41	25-42	OK	10.3737	16.1525	0.638832	0.693182	0.31745	0.751739	no	0
XLOC_000617	XLOC_000617	CG14274	chr2L:8338286-8342056	24-41	25-42	NOTEST	0.0793783	0.086682	0.126989	0	1	1	no	0
XLOC_000618	XLOC_000618	CG14273	chr2L:8342694-8345015	24-41	25-42	NOTEST	0.0376807	0	#NAME?	0	1	1	no	0
XLOC_000619	XLOC_000619	CG7778	chr2L:8346619-8351112	24-41	25-42	OK	8.31821	8.92767	0.102011	0.120411	0.86275	0.993547	no	0
XLOC_000620	XLOC_000620	Mur29B	chr2L:8352186-8355172	24-41	25-42	OK	0.478527	0.440716	-0.118752	-0.0884566	0.8954	0.993547	no	0
XLOC_000621	XLOC_000621	CSN8	chr2L:8364854-8365663	24-41	25-42	OK	60.7945	93.5838	0.622318	0.728126	0.29785	0.730192	no	0
XLOC_000622	XLOC_000622	Pp2A-29B	chr2L:8366037-8370090	24-41	25-42	OK	143.233	130.538	-0.133889	-0.170461	0.81205	0.992889	no	0
XLOC_000623	XLOC_000623	CG17292	chr2L:8370342-8374250	24-41	25-42	OK	25.5251	25.8856	0.020233	0.0252928	0.97335	0.995339	no	0
XLOC_000624	XLOC_000624	Wdr82	chr2L:8374460-8376797	24-41	25-42	OK	30.8773	31.607	0.0336974	0.0377904	0.9564	0.99428	no	0
XLOC_000625	XLOC_000625	CG17294	chr2L:8377034-8378206	24-41	25-42	OK	11.1196	18.5482	0.738182	0.799554	0.23745	0.675074	no	0
XLOC_000626	XLOC_000626	Rcd4	chr2L:8382860-8384137	24-41	25-42	OK	18.3627	23.3303	0.345428	0.174923	0.83445	0.993547	no	0
XLOC_000627	XLOC_000627	CG13384	chr2L:8384454-8389331	24-41	25-42	OK	14.2488	17.0145	0.255926	0.319364	0.66785	0.972778	no	0
XLOC_000628	XLOC_000628	snRNA:U6atac:29B	chr2L:8389723-8389820	24-41	25-42	OK	92.7105	142.839	0.623587	0.400407	0.69995	0.979804	no	0
XLOC_000629	XLOC_000629	CR45343	chr2L:8394428-8395332	24-41	25-42	NOTEST	0.227328	0.327152	0.525188	0	1	1	no	0
XLOC_000630	XLOC_000630	CG13385	chr2L:8396648-8397886	24-41	25-42	OK	0.846061	0.676261	-0.323182	-0.24535	0.7297	0.985513	no	0
XLOC_000631	XLOC_000631	CG13386	chr2L:8399020-8400078	24-41	25-42	OK	1.05938	0.367781	-1.5263	-0.882415	0.2656	0.691886	no	0
XLOC_000632	XLOC_000632	CG31898	chr2L:8400420-8403280	24-41	25-42	OK	2.34039	3.08266	0.397431	0.175948	0.74295	0.987238	no	0
XLOC_000633	XLOC_000633	emb	chr2L:8403446-8408853	24-41	25-42	OK	39.3554	35.3556	-0.154626	-0.191896	0.7761	0.99047	no	0
XLOC_000634	XLOC_000634	Akap200	chr2L:8415689-8433598	24-41	25-42	OK	377.614	138.676	-1.44519	-1.35817	0.2146	0.658263	no	0
XLOC_000635	XLOC_000635	Chrac-14	chr2L:8437404-8437996	24-41	25-42	OK	39.4765	34.288	-0.203292	-0.244687	0.73285	0.985919	no	0
XLOC_000636	XLOC_000636	mus201	chr2L:8438168-8442342	24-41	25-42	OK	6.24951	5.50315	-0.183484	-0.231149	0.74055	0.986798	no	0
XLOC_000637	XLOC_000637	CG31897	chr2L:8442446-8445815	24-41	25-42	OK	1.64346	2.60003	0.661793	0.72058	0.3104	0.744331	no	0
XLOC_000638	XLOC_000638	fu2	chr2L:8464487-8466694	24-41	25-42	OK	9.39754	8.77436	-0.098989	-0.122168	0.86015	0.993547	no	0
XLOC_000639	XLOC_000639	d	chr2L:8466816-8488671	24-41	25-42	OK	60.1279	25.3287	-1.24726	-1.28901	0.0933	0.434844	no	0
XLOC_000640	XLOC_000640	CheA29a	chr2L:8466816-8488671	24-41	25-42	OK	0.467628	1.12365	1.26476	0.0754003	0.5896	0.946102	no	0
XLOC_000641	XLOC_000641	CG43796	chr2L:8466816-8488671	24-41	25-42	OK	2.16888	1.8818	-0.204836	-0.0178325	0.92495	0.993547	no	0
XLOC_000642	XLOC_000642	unsRNA:d-a	chr2L:8466816-8488671	24-41	25-42	OK	85.6293	108.189	0.337374	0.0655132	0.9104	0.993547	no	0
XLOC_000643	XLOC_000643	CG13088	chr2L:8488980-8490546	24-41	25-42	OK	5.72172	6.10426	0.0933681	0.100668	0.888	0.993547	no	0
XLOC_000644	XLOC_000644	CG43400	chr2L:8490738-8491360	24-41	25-42	OK	1.47543	2.36079	0.678141	0.525827	0.45655	0.873307	no	0
XLOC_000645	XLOC_000645	PIG-U	chr2L:8515095-8517380	24-41	25-42	OK	23.0619	33.0892	0.520849	0.489874	0.5193	0.912251	no	0
XLOC_000646	XLOC_000646	CG13090	chr2L:8517410-8519176	24-41	25-42	OK	17.7253	18.2161	0.0394027	0.0503657	0.9461	0.993945	no	0
XLOC_000647	XLOC_000647	CG13091	chr2L:8519689-8521809	24-41	25-42	NOTEST	0.361272	0.425319	0.23546	0	1	1	no	0
XLOC_000648	XLOC_000648	Acer	chr2L:8521932-8528618	24-41	25-42	OK	2.12929	2.26624	0.0899254	0.0437277	0.9643	0.994597	no	0
XLOC_000649	XLOC_000649	CG17834	chr2L:8529140-8541439	24-41	25-42	OK	14.3317	14.5844	0.0252187	0.0302463	0.9657	0.994597	no	0
XLOC_000650	XLOC_000650	Sema-1a	chr2L:8542146-8672041	24-41	25-42	OK	8.09408	4.66496	-0.795003	-0.934931	0.2084	0.650471	no	0
XLOC_000651	XLOC_000651	Glt	chr2L:8672697-8679812	24-41	25-42	OK	6.96409	3.19703	-1.1232	-1.27734	0.0663	0.353608	no	0
XLOC_000652	XLOC_000652	Trs23	chr2L:8686230-8687052	24-41	25-42	OK	11.1051	14.8249	0.4168	0.429408	0.5489	0.927792	no	0
XLOC_000653	XLOC_000653	CR44992	chr2L:8687225-8709611	24-41	25-42	OK	0.835211	1.25492	0.587377	0.174258	0.8275	0.993547	no	0
XLOC_000654	XLOC_000654	CG9314	chr2L:8687225-8709611	24-41	25-42	OK	1.48859	1.49193	0.00322726	0.00112352	0.95905	0.994316	no	0
XLOC_000655	XLOC_000655	CG12438	chr2L:8752284-8753209	24-41	25-42	NOTEST	0	0	0	0	1	1	no	0
XLOC_000657	XLOC_000657	CG32986,CG32987,CG32988	chr2L:8862609-8867686	24-41	25-42	NOTEST	0	0.06443	inf	0	1	1	no	0
XLOC_000658	XLOC_000658	CG32983,CG9483	chr2L:8862609-8867686	24-41	25-42	NOTEST	0.128603	0.116572	-0.141694	0	1	1	no	0
XLOC_000659	XLOC_000659	CR44414	chr2L:8867874-8868747	24-41	25-42	NOTEST	0	0.242163	inf	0	1	1	no	0
XLOC_000660	XLOC_000660	CG42713	chr2L:8891439-8892177	24-41	25-42	OK	0.210813	1.32228	2.64899	1.1309	0.12735	0.514763	no	0
XLOC_000662	XLOC_000662	Tsp29Fa	chr2L:8933961-8936096	24-41	25-42	OK	1.28912	2.08633	0.694576	0.624264	0.40965	0.838658	no	0
XLOC_000663	XLOC_000663	Tsp29Fb	chr2L:8937389-8943257	24-41	25-42	OK	2.20085	2.80062	0.347684	0.188583	0.82005	0.993177	no	0
XLOC_000664	XLOC_000664	CG32985	chr2L:8962532-8964620	24-41	25-42	NOTEST	0.0190055	0.358056	4.2357	0	1	1	no	0
XLOC_000665	XLOC_000665	CG32984	chr2L:8964981-8967035	24-41	25-42	NOTEST	0.038584	0.292618	2.92294	0	1	1	no	0
XLOC_000666	XLOC_000666	CG18088	chr2L:8967534-8975428	24-41	25-42	OK	0.136292	0.532885	1.96712	0.89021	0.22525	0.670105	no	0
XLOC_000667	XLOC_000667	CG18662	chr2L:8977833-8984872	24-41	25-42	OK	2.45401	2.87365	0.227743	0.0955188	0.8901	0.993547	no	0
XLOC_000668	XLOC_000668	CG9555	chr2L:8991734-8993632	24-41	25-42	OK	0.732417	0.801285	0.12965	0.10818	0.8826	0.993547	no	0
XLOC_000669	XLOC_000669	CG17906	chr2L:8993817-8997379	24-41	25-42	NOTEST	0.238242	0.106732	-1.15844	0	1	1	no	0
XLOC_000670	XLOC_000670	CG18661,Try29F	chr2L:8997604-8999816	24-41	25-42	OK	13.3454	14.9646	0.165215	0.182933	0.80095	0.992343	no	0
XLOC_000671	XLOC_000671	CG9568	chr2L:9010582-9011358	24-41	25-42	OK	0.138221	0.596799	2.11027	0.792954	0.3272	0.76216	no	0
XLOC_000672	XLOC_000672	CG13102	chr2L:9012187-9014149	24-41	25-42	NOTEST	0	0	0	0	1	1	no	0
XLOC_000673	XLOC_000673	CR44483	chr2L:9051630-9071607	24-41	25-42	NOTEST	0	0	0	0	1	1	no	0
XLOC_000674	XLOC_000674	CG12439	chr2L:9077120-9077988	24-41	25-42	NOTEST	0	0	0	0	1	1	no	0
XLOC_000675	XLOC_000675	Toll-4	chr2L:9084106-9089440	24-41	25-42	NOTEST	0	0.0732855	inf	0	1	1	no	0
XLOC_000676	XLOC_000676	CG31609	chr2L:9097562-9098175	24-41	25-42	NOTEST	0	0	0	0	1	1	no	0
XLOC_000677	XLOC_000677	CR44482	chr2L:9099396-9099770	24-41	25-42	NOTEST	0	0	0	0	1	1	no	0
XLOC_000678	XLOC_000678	Or30a	chr2L:9111813-9113285	24-41	25-42	NOTEST	0	0	0	0	1	1	no	0
XLOC_000679	XLOC_000679	CR44617	chr2L:9119581-9120040	24-41	25-42	NOTEST	0	0	0	0	1	1	no	0
XLOC_000680	XLOC_000680	CR44615	chr2L:9124031-9124500	24-41	25-42	NOTEST	0	0	0	0	1	1	no	0
XLOC_000681	XLOC_000681	CG32982	chr2L:9125736-9163721	24-41	25-42	OK	18.1181	8.7233	-1.05449	-1.25308	0.0938	0.436192	no	0
XLOC_000682	XLOC_000682	CG13108	chr2L:9164234-9166514	24-41	25-42	OK	0.898947	0.882019	-0.0274257	-0.00634429	0.9605	0.994421	no	0
XLOC_000683	XLOC_000683	tai	chr2L:9166777-9251042	24-41	25-42	OK	23.5655	8.72403	-1.43361	-1.50645	0.058	0.32442	no	0
XLOC_000684	XLOC_000684	Ggamma30A	chr2L:9256562-9302494	24-41	25-42	OK	8.53409	5.41416	-0.656499	-0.552559	0.45335	0.871085	no	0
XLOC_000685	XLOC_000685	CR45456	chr2L:9325844-9326721	24-41	25-42	NOTEST	0.126946	0	#NAME?	0	1	1	no	0
XLOC_000686	XLOC_000686	CR45457	chr2L:9327038-9327553	24-41	25-42	NOTEST	0	0	0	0	1	1	no	0
XLOC_000687	XLOC_000687	CG17005	chr2L:9327743-9330332	24-41	25-42	NOTEST	0.0276541	0.156539	2.50096	0	1	1	no	0
XLOC_000688	XLOC_000688	Cks30A	chr2L:9330762-9331981	24-41	25-42	OK	51.5779	47.3535	-0.123283	-0.162538	0.8123	0.992889	no	0
XLOC_000689	XLOC_000689	Eaat1	chr2L:9333566-9341925	24-41	25-42	OK	0.971911	1.27447	0.391006	0.396519	0.5612	0.93362	no	0
XLOC_000690	XLOC_000690	CG3748	chr2L:9342831-9344777	24-41	25-42	NOTEST	0.0911655	0.0719688	-0.341115	0	1	1	no	0
XLOC_000691	XLOC_000691	CG43350	chr2L:9349545-9349963	24-41	25-42	NOTEST	0	0	0	0	1	1	no	0
XLOC_000692	XLOC_000692	CG13110	chr2L:9350469-9350996	24-41	25-42	NOTEST	0	0	0	0	1	1	no	0
XLOC_000693	XLOC_000693	CR43404	chr2L:9364296-9364991	24-41	25-42	NOTEST	0	0	0	0	1	1	no	0
XLOC_000694	XLOC_000694	CG34181	chr2L:9367639-9368434	24-41	25-42	NOTEST	0	0	0	0	1	1	no	0
XLOC_000695	XLOC_000695	CR43865	chr2L:9370308-9415156	24-41	25-42	NOTEST	0	0	0	0	1	1	no	0
XLOC_000696	XLOC_000696	Aldh	chr2L:9370308-9415156	24-41	25-42	OK	13.9308	6.81734	-1.031	-1.28654	0.06725	0.356583	no	0
XLOC_000697	XLOC_000697	Mco1	chr2L:9416587-9426342	24-41	25-42	OK	0.415103	0.63267	0.607984	0.524911	0.4565	0.873248	no	0
XLOC_000699	XLOC_000699	scat	chr2L:9431404-9435341	24-41	25-42	OK	5.33743	3.28959	-0.698239	-0.850989	0.22595	0.670519	no	0
XLOC_000700	XLOC_000700	CG3769,RpS28-like	chr2L:9435398-9437227	24-41	25-42	NOTEST	0.295025	0.358442	0.280902	0	1	1	no	0
XLOC_000701	XLOC_000701	numb	chr2L:9437468-9464184	24-41	25-42	OK	46.3722	32.3614	-0.518985	-0.628841	0.3846	0.816926	no	0
XLOC_000702	XLOC_000702	CR43769	chr2L:9470325-9470861	24-41	25-42	OK	0.217307	0.784764	1.85252	0.749687	0.3426	0.777857	no	0
XLOC_000703	XLOC_000703	CG33298	chr2L:9495473-9520696	24-41	25-42	OK	15.5218	14.0297	-0.145815	-0.188772	0.8076	0.992749	no	0
XLOC_000704	XLOC_000704	Oatp30B	chr2L:9521209-9540060	24-41	25-42	OK	18.329	19.5927	0.0961926	0.124871	0.85645	0.993547	no	0
XLOC_000705	XLOC_000705	CG31883	chr2L:9521209-9540060	24-41	25-42	OK	0.996541	1.28247	0.363918	0.0506364	0.85245	0.993547	no	0
XLOC_000706	XLOC_000706	CG17855	chr2L:9540522-9542480	24-41	25-42	OK	1.18262	1.22929	0.0558365	0.0484236	0.9488	0.994062	no	0
XLOC_000707	XLOC_000707	Cpr30B	chr2L:9542877-9543658	24-41	25-42	OK	3.41976	1.01477	-1.75275	-1.33439	0.0841	0.409986	no	0
XLOC_000708	XLOC_000708	CG13113	chr2L:9544170-9544875	24-41	25-42	OK	1.0695	0.582039	-0.877743	-0.580409	0.40325	0.83341	no	0
XLOC_000709	XLOC_000709	CG13114	chr2L:9545810-9547424	24-41	25-42	OK	0.711045	0.402224	-0.821941	-0.553569	0.45155	0.869846	no	0
XLOC_000710	XLOC_000710	CG3838	chr2L:9568889-9576769	24-41	25-42	OK	4.64528	4.11678	-0.17425	-0.049813	0.9164	0.993547	no	0
XLOC_000711	XLOC_000711	CG3841	chr2L:9589475-9591783	24-41	25-42	NOTEST	0.0189483	0.0423589	1.1606	0	1	1	no	0
XLOC_000712	XLOC_000712	gcm2	chr2L:9608561-9612706	24-41	25-42	NOTEST	0.0591354	0.0959685	0.698538	0	1	1	no	0
XLOC_000713	XLOC_000713	Trx-2	chr2L:9613165-9616404	24-41	25-42	OK	143.14	141.174	-0.019946	-0.0251613	0.97075	0.994888	no	0
XLOC_000714	XLOC_000714	GlcAT-S	chr2L:9616468-9623109	24-41	25-42	OK	7.82626	10.2796	0.393384	0.467981	0.5058	0.904643	no	0
XLOC_000715	XLOC_000715	Apoltp	chr2L:9634178-9656026	24-41	25-42	NOTEST	0.0695525	0.188455	1.43804	0	1	1	no	0
XLOC_000716	XLOC_000716	CG33299	chr2L:9656599-9657424	24-41	25-42	NOTEST	0.0749334	0.196954	1.39417	0	1	1	no	0
XLOC_000717	XLOC_000717	hoip	chr2L:9699790-9700459	24-41	25-42	OK	135.899	149.798	0.140483	0.169456	0.8118	0.992889	no	0
XLOC_000718	XLOC_000718	pelo	chr2L:9700809-9708883	24-41	25-42	OK	21.1133	26.3102	0.317472	0.359684	0.6092	0.953641	no	0
XLOC_000719	XLOC_000719	CG13116	chr2L:9711511-9746495	24-41	25-42	OK	3.57848	10.5005	1.55304	0.861507	0.4353	0.858426	no	0
XLOC_000720	XLOC_000720	CG13117	chr2L:9711511-9746495	24-41	25-42	OK	15.4135	18.7543	0.283029	0.30411	0.65945	0.97043	no	0
XLOC_000721	XLOC_000721	zf30C	chr2L:9758341-9762375	24-41	25-42	OK	38.466	24.3806	-0.65785	-0.793818	0.24735	0.67553	no	0
XLOC_000722	XLOC_000722	und	chr2L:9763368-9765338	24-41	25-42	OK	79.9345	84.5455	0.0809091	0.107292	0.88315	0.993547	no	0
XLOC_000723	XLOC_000723	CG4017	chr2L:9765356-9770996	24-41	25-42	OK	1.08393	0.70858	-0.613269	-0.293561	0.69765	0.979489	no	0
XLOC_000724	XLOC_000724	CG17633	chr2L:9765356-9770996	24-41	25-42	OK	1.41972	1.13504	-0.322865	-0.181767	0.80115	0.992367	no	0
XLOC_000725	XLOC_000725	IP3K1	chr2L:9782383-9788499	24-41	25-42	OK	58.9827	49.8447	-0.24285	-0.289417	0.69205	0.978489	no	0
XLOC_000726	XLOC_000726	CG4036	chr2L:9790881-9791958	24-41	25-42	OK	16.273	20.221	0.31337	0.373023	0.59935	0.949998	no	0
XLOC_000727	XLOC_000727	CR43766	chr2L:9793316-9886250	24-41	25-42	NOTEST	0	0	0	0	1	1	no	0
XLOC_000728	XLOC_000728	CR44701	chr2L:9887038-9887389	24-41	25-42	OK	1.2511	1.43089	0.193713	0.102629	0.88165	0.993547	no	0
XLOC_000729	XLOC_000729	FKBP59	chr2L:9888004-9890772	24-41	25-42	OK	65.1119	83.641	0.36129	0.449315	0.5232	0.914534	no	0
XLOC_000730	XLOC_000730	CG4537	chr2L:9890884-9893446	24-41	25-42	OK	11.9657	11.1967	-0.0958304	-0.0507184	0.93945	0.993793	no	0
XLOC_000731	XLOC_000731	Bka	chr2L:9895286-9896104	24-41	25-42	OK	21.2258	25.4966	0.264483	0.307707	0.6628	0.971499	no	0
XLOC_000732	XLOC_000732	Srp54	chr2L:9912910-9915044	24-41	25-42	OK	38.8535	33.403	-0.21807	-0.291518	0.67235	0.973893	no	0
XLOC_000733	XLOC_000733	yip2	chr2L:9915252-9917220	24-41	25-42	OK	87.9102	114.762	0.384538	0.478037	0.49685	0.899331	no	0
XLOC_000734	XLOC_000734	CG4594,CG4598	chr2L:9918617-9921459	24-41	25-42	OK	58.808	74.4032	0.339352	0.411746	0.5527	0.92949	no	0
XLOC_000735	XLOC_000735	CG4592	chr2L:9921632-9924865	24-41	25-42	OK	6.24127	7.29817	0.225696	0.225702	0.74835	0.987693	no	0
XLOC_000736	XLOC_000736	CG42366	chr2L:9925160-9930378	24-41	25-42	NOTEST	0.292013	0.25725	-0.182859	0	1	1	no	0
XLOC_000737	XLOC_000737	CG42367	chr2L:9930579-9931131	24-41	25-42	NOTEST	0.199736	0.127558	-0.646936	0	1	1	no	0
XLOC_000738	XLOC_000738	CR45007	chr2L:9934766-9938833	24-41	25-42	OK	7.39243	7.67172	0.053501	0.030873	0.96535	0.994597	no	0
XLOC_000739	XLOC_000739	CG4619	chr2L:9938862-9947648	24-41	25-42	OK	8.63259	8.4989	-0.0225169	-0.0177856	0.97895	0.995836	no	0
XLOC_000740	XLOC_000740	CG4709	chr2L:9954324-9957019	24-41	25-42	OK	5.96417	5.13563	-0.215778	-0.166973	0.8096	0.992889	no	0
XLOC_000741	XLOC_000741	CG4658	chr2L:9957131-9963949	24-41	25-42	OK	25.844	20.9203	-0.304925	-0.253969	0.7399	0.986685	no	0
XLOC_000742	XLOC_000742	CR43683	chr2L:9957131-9963949	24-41	25-42	OK	21.5152	12.5095	-0.782331	-0.349806	0.7483	0.987693	no	0
XLOC_000743	XLOC_000743	RpL13	chr2L:9967312-9968645	24-41	25-42	OK	1086.34	1110.54	0.0317788	0.0350455	0.96375	0.994597	no	0
XLOC_000744	XLOC_000744	bib	chr2L:9983670-9995538	24-41	25-42	OK	26.7101	14.0197	-0.929931	-1.11055	0.11955	0.499035	no	0
XLOC_000745	XLOC_000745	CG4747	chr2L:10003831-10008889	24-41	25-42	OK	78.1644	70.6494	-0.145834	-0.180166	0.79805	0.992319	no	0
XLOC_000746	XLOC_000746	Trp1	chr2L:10009380-10013170	24-41	25-42	OK	61.5012	55.9906	-0.13543	-0.170907	0.81335	0.992889	no	0
XLOC_000747	XLOC_000747	CG13127	chr2L:10026675-10029298	24-41	25-42	NOTEST	0.0660742	0.0489362	-0.433185	0	1	1	no	0
XLOC_000748	XLOC_000748	obst-B	chr2L:10032689-10038954	24-41	25-42	OK	81.5179	65.887	-0.307124	-0.41027	0.55465	0.930557	no	0
XLOC_000749	XLOC_000749	CG33301	chr2L:10049579-10051201	24-41	25-42	NOTEST	0.298861	0.291419	-0.0363826	0	1	1	no	0
XLOC_000750	XLOC_000750	CR44874	chr2L:10051361-10052289	24-41	25-42	NOTEST	0.207025	0.310228	0.583519	0	1	1	no	0
XLOC_000751	XLOC_000751	CR44875	chr2L:10053603-10054100	24-41	25-42	NOTEST	0	0.220972	inf	0	1	1	no	0
XLOC_000753	XLOC_000753	Pen	chr2L:10056899-10060095	24-41	25-42	OK	131.605	94.0602	-0.484559	-0.575123	0.415	0.8431	no	0
XLOC_000754	XLOC_000754	Spn31A	chr2L:10060815-10063925	24-41	25-42	OK	1.15107	0.631953	-0.865081	-0.709106	0.3316	0.76681	no	0
XLOC_000755	XLOC_000755	CG34109	chr2L:10064120-10180256	24-41	25-42	NOTEST	0	0	0	0	1	1	no	0
XLOC_000756	XLOC_000756	CG4839	chr2L:10064120-10180256	24-41	25-42	NOTEST	0.127131	0.0833046	-0.609849	0	1	1	no	0
XLOC_000757	XLOC_000757	CG13137	chr2L:10064120-10180256	24-41	25-42	NOTEST	0	0.0310505	inf	0	1	1	no	0
XLOC_000758	XLOC_000758	RpL7	chr2L:10201003-10202321	24-41	25-42	OK	1636.75	1854.31	0.180051	0.202479	0.75995	0.989076	no	0
XLOC_000759	XLOC_000759	CR44845	chr2L:10207084-10209786	24-41	25-42	OK	9.18813	14.001	0.607685	0.232284	0.81785	0.993177	no	0
XLOC_000760	XLOC_000760	CG4901	chr2L:10211169-10213721	24-41	25-42	OK	15.8532	15.7097	-0.0131182	-0.0174917	0.9787	0.995814	no	0
XLOC_000761	XLOC_000761	Prosalpha6	chr2L:10221350-10222546	24-41	25-42	OK	321.479	398.704	0.310595	0.381714	0.58425	0.943915	no	0
XLOC_000762	XLOC_000762	CG4908	chr2L:10222656-10224447	24-41	25-42	OK	8.82362	11.1809	0.341596	0.395251	0.57285	0.938745	no	0
XLOC_000763	XLOC_000763	eEF1delta	chr2L:10232506-10234450	24-41	25-42	OK	261.849	424.609	0.697402	0.763651	0.28745	0.71817	no	0
XLOC_000764	XLOC_000764	me31B	chr2L:10239340-10242172	24-41	25-42	OK	135.536	218.691	0.690224	0.761298	0.26295	0.688574	no	0
XLOC_000765	XLOC_000765	CR44995	chr2L:10242511-10247078	24-41	25-42	OK	8.82187	7.5789	-0.219095	-0.0684633	0.9004	0.993547	no	0
XLOC_000766	XLOC_000766	CG31717	chr2L:10250736-10251714	24-41	25-42	OK	23.2543	42.0841	0.855778	0.940792	0.19085	0.628663	no	0
XLOC_000767	XLOC_000767	Ror	chr2L:10251842-10255891	24-41	25-42	OK	7.36243	9.70368	0.398351	0.165482	0.70605	0.981281	no	0
XLOC_000768	XLOC_000768	CG18619	chr2L:10264124-10265229	24-41	25-42	OK	46.5067	72.3431	0.637418	0.713989	0.35225	0.787412	no	0
XLOC_000769	XLOC_000769	Mob3	chr2L:10265335-10266570	24-41	25-42	OK	26.2539	41.8299	0.672001	0.768308	0.2654	0.691638	no	0
XLOC_000770	XLOC_000770	CG4953	chr2L:10266702-10268748	24-41	25-42	OK	10.8319	12.6082	0.219073	0.265434	0.7103	0.982198	no	0
XLOC_000771	XLOC_000771	CG4957	chr2L:10268871-10269904	24-41	25-42	OK	7.82328	8.29826	0.0850345	0.0883291	0.9038	0.993547	no	0
XLOC_000772	XLOC_000772	Mulk	chr2L:10270050-10278811	24-41	25-42	OK	7.8875	10.4223	0.40203	0.189288	0.84	0.993547	no	0
XLOC_000773	XLOC_000773	CR44968	chr2L:10295858-10299847	24-41	25-42	OK	5.06876	6.07647	0.261599	0.0841173	0.90675	0.993547	no	0
XLOC_000774	XLOC_000774	CG4968	chr2L:10306921-10308045	24-41	25-42	OK	63.617	87.715	0.463412	0.550559	0.42035	0.847116	no	0
XLOC_000775	XLOC_000775	CG4972	chr2L:10314791-10324990	24-41	25-42	OK	55.4274	77.9161	0.491322	0.548713	0.4352	0.858366	no	0
XLOC_000776	XLOC_000776	CG4995	chr2L:10314791-10324990	24-41	25-42	OK	1.05613	0.485445	-1.12141	-0.0951727	0.4528	0.870719	no	0
XLOC_000777	XLOC_000777	CG5037	chr2L:10331470-10333129	24-41	25-42	OK	6.81314	5.00727	-0.444297	-0.483412	0.49125	0.895633	no	0
XLOC_000778	XLOC_000778	GATAd	chr2L:10333733-10339185	24-41	25-42	OK	17.5252	18.0639	0.0436758	0.0558264	0.9411	0.993812	no	0
XLOC_000779	XLOC_000779	SamDC	chr2L:10339456-10341503	24-41	25-42	OK	16.4265	26.1516	0.670871	0.778533	0.2593	0.684319	no	0
XLOC_000780	XLOC_000780	CG31715	chr2L:10341615-10342523	24-41	25-42	OK	125.494	206.578	0.719068	0.810896	0.258	0.682767	no	0
XLOC_000781	XLOC_000781	Sps2	chr2L:10342593-10344223	24-41	25-42	OK	11.3516	14.1017	0.31298	0.357869	0.61585	0.956008	no	0
XLOC_000782	XLOC_000782	CG5022	chr2L:10344441-10347706	24-41	25-42	OK	2.85081	2.47969	-0.201211	-0.216138	0.75055	0.987859	no	0
XLOC_000783	XLOC_000783	CG5045	chr2L:10356794-10358078	24-41	25-42	OK	37.4946	36.5428	-0.0370946	-0.0488709	0.94585	0.993919	no	0
XLOC_000784	XLOC_000784	pim	chr2L:10362988-10364092	24-41	25-42	OK	32.7814	39.6885	0.275841	0.305915	0.65805	0.969925	no	0
XLOC_000785	XLOC_000785	lft	chr2L:10364470-10366410	24-41	25-42	OK	92.9886	140.59	0.596372	0.689691	0.3265	0.761386	no	0
XLOC_000786	XLOC_000786	CG5056	chr2L:10366691-10367946	24-41	25-42	OK	13.4662	17.1952	0.352658	0.409617	0.57175	0.938249	no	0
XLOC_000787	XLOC_000787	dpr19	chr2L:10376167-10379905	24-41	25-42	OK	2.3452	2.65686	0.180012	0.191596	0.7979	0.992319	no	0
XLOC_000788	XLOC_000788	CG5096,gny	chr2L:10380102-10384723	24-41	25-42	OK	7.95592	9.48595	0.253762	0.264576	0.6992	0.979662	no	0
XLOC_000789	XLOC_000789	mRpS7	chr2L:10386661-10387652	24-41	25-42	OK	38.5014	51.7899	0.427761	0.54337	0.44255	0.863627	no	0
XLOC_000790	XLOC_000790	da	chr2L:10388104-10393228	24-41	25-42	OK	28.9263	16.214	-0.835141	-1.03639	0.193	0.630865	no	0
XLOC_000791	XLOC_000791	Cnot4	chr2L:10396715-10405203	24-41	25-42	OK	38.9739	38.8585	-0.0042809	-0.00423076	0.9963	0.99845	no	0
XLOC_000792	XLOC_000792	Ir31a	chr2L:10405564-10408197	24-41	25-42	OK	0.724115	0.782308	0.111518	0.083254	0.90825	0.993547	no	0
XLOC_000793	XLOC_000793	Ip259,RpS27A	chr2L:10408351-10410456	24-41	25-42	OK	3469.08	5236.77	0.594122	0.612711	0.3573	0.792405	no	0
XLOC_000794	XLOC_000794	Klp31E	chr2L:10414016-10418991	24-41	25-42	OK	3.8829	5.37925	0.470272	0.564003	0.4211	0.847761	no	0
XLOC_000795	XLOC_000795	RfC3	chr2L:10419189-10420612	24-41	25-42	OK	11.0992	14.0144	0.336453	0.375185	0.5996	0.950027	no	0
XLOC_000796	XLOC_000796	CG5168	chr2L:10423290-10425482	24-41	25-42	OK	42.115	51.3426	0.285819	0.357139	0.62295	0.958508	no	0
XLOC_000797	XLOC_000797	KdelR	chr2L:10426886-10428632	24-41	25-42	OK	110.758	156.812	0.501624	0.556837	0.4196	0.846612	no	0
XLOC_000798	XLOC_000798	CG5188	chr2L:10428828-10430918	24-41	25-42	OK	9.0611	10.7624	0.248241	0.140501	0.85655	0.993547	no	0
XLOC_000799	XLOC_000799	TfIIB	chr2L:10431337-10435656	24-41	25-42	OK	38.0136	46.4247	0.288379	0.31979	0.63665	0.96343	no	0
XLOC_000800	XLOC_000800	holn1	chr2L:10435994-10437316	24-41	25-42	OK	17.5214	25.8742	0.562401	0.66882	0.32215	0.756607	no	0
XLOC_000801	XLOC_000801	CHIP	chr2L:10437547-10439240	24-41	25-42	OK	33.4439	40.1262	0.262801	0.323308	0.64715	0.966736	no	0
XLOC_000802	XLOC_000802	CG13142	chr2L:10439439-10441047	24-41	25-42	OK	10.3014	11.1257	0.111061	0.114836	0.86955	0.993547	no	0
XLOC_000803	XLOC_000803	loh	chr2L:10442533-10450080	24-41	25-42	OK	1.41665	1.32472	-0.0967879	-0.0975507	0.8906	0.993547	no	0
XLOC_000804	XLOC_000804	LM408	chr2L:10457657-10462472	24-41	25-42	OK	7.70307	10.3529	0.426523	0.565606	0.4245	0.850438	no	0
XLOC_000805	XLOC_000805	RluA-2	chr2L:10477072-10482975	24-41	25-42	OK	5.8936	7.24813	0.298461	0.326185	0.67285	0.973985	no	0
XLOC_000806	XLOC_000806	Grip75	chr2L:10483294-10488622	24-41	25-42	OK	10.8911	15.3769	0.49761	0.370631	0.63685	0.963498	no	0
XLOC_000807	XLOC_000807	CG6144	chr2L:10488693-10491454	24-41	25-42	OK	4.39948	4.64028	0.0768758	0.0678134	0.92695	0.993547	no	0
XLOC_000808	XLOC_000808	CR44224	chr2L:10491813-10507015	24-41	25-42	OK	2.9687	4.53153	0.61017	0.164328	0.8038	0.992554	no	0
XLOC_000809	XLOC_000809	CG6094	chr2L:10507080-10510453	24-41	25-42	OK	22.1437	28.2982	0.353812	0.38219	0.60325	0.951491	no	0
XLOC_000810	XLOC_000810	Lrr47	chr2L:10517334-10519269	24-41	25-42	OK	6.57917	7.91793	0.267217	0.311835	0.65975	0.970539	no	0
XLOC_000811	XLOC_000811	CG18301,Lip4	chr2L:10527571-10533647	24-41	25-42	OK	3.0787	4.31691	0.487676	0.509933	0.4527	0.870648	no	0
XLOC_000812	XLOC_000812	CG18302	chr2L:10534321-10536587	24-41	25-42	NOTEST	0.0581836	0.022066	-1.39879	0	1	1	no	0
XLOC_000813	XLOC_000813	Trim9	chr2L:10544882-10628054	24-41	25-42	OK	6.75117	5.72679	-0.237411	-0.276556	0.70065	0.979955	no	0
XLOC_000814	XLOC_000814	CG6138	chr2L:10544882-10628054	24-41	25-42	OK	0.526769	0.350711	-0.586887	-0.0838399	0.77125	0.99003	no	0
XLOC_000815	XLOC_000815	CG34160	chr2L:10544882-10628054	24-41	25-42	OK	0.966148	0.346002	-1.48146	-0.170793	0.5382	0.922103	no	0
XLOC_000816	XLOC_000816	CR45351	chr2L:10638561-10639592	24-41	25-42	NOTEST	0.368747	0.317734	-0.214813	0	1	1	no	0
XLOC_000817	XLOC_000817	CG31872	chr2L:10639930-10643539	24-41	25-42	NOTEST	0.345286	0.35031	0.0208384	0	1	1	no	0
XLOC_000818	XLOC_000818	CG18284	chr2L:10643970-10645891	24-41	25-42	NOTEST	0.123988	0.0587338	-1.07794	0	1	1	no	0
XLOC_000819	XLOC_000819	CG17097	chr2L:10646414-10650152	24-41	25-42	NOTEST	0.0717571	0.234206	1.70659	0	1	1	no	0
XLOC_000820	XLOC_000820	CR44580	chr2L:10650856-10651454	24-41	25-42	NOTEST	0	0.313758	inf	0	1	1	no	0
XLOC_000821	XLOC_000821	CG17098	chr2L:10651612-10654499	24-41	25-42	NOTEST	0.0182657	0.17011	3.21927	0	1	1	no	0
XLOC_000822	XLOC_000822	CR45692	chr2L:10657626-10658031	24-41	25-42	NOTEST	0	0	0	0	1	1	no	0
XLOC_000823	XLOC_000823	CG45690	chr2L:10658280-10658559	24-41	25-42	NOTEST	0	0.291272	inf	0	1	1	no	0
XLOC_000824	XLOC_000824	CG31871	chr2L:10662080-10671487	24-41	25-42	OK	0.843872	0.489021	-0.787129	-0.663105	0.3622	0.796855	no	0
XLOC_000825	XLOC_000825	CG17104	chr2L:10677197-10679707	24-41	25-42	OK	3.31753	2.32945	-0.510117	-0.507423	0.49385	0.897296	no	0
XLOC_000826	XLOC_000826	CG17105	chr2L:10681029-10681775	24-41	25-42	OK	0.134272	0.486625	1.85765	0.73243	0.2705	0.698051	no	0
XLOC_000827	XLOC_000827	CG17107	chr2L:10681901-10682528	24-41	25-42	NOTEST	0.289121	0.322059	0.155649	0	1	1	no	0
XLOC_000828	XLOC_000828	CR44181	chr2L:10694999-10698195	24-41	25-42	NOTEST	0.0346207	0.01474	-1.2319	0	1	1	no	0
XLOC_000829	XLOC_000829	CG6415	chr2L:10701939-10709453	24-41	25-42	NOTEST	0.0622572	0.114361	0.877277	0	1	1	no	0
XLOC_000830	XLOC_000830	CR44407	chr2L:10710100-10710733	24-41	25-42	NOTEST	0	0.0794854	inf	0	1	1	no	0
XLOC_000831	XLOC_000831	CG6431	chr2L:10724202-10728740	24-41	25-42	NOTEST	0.0447291	0.128583	1.52341	0	1	1	no	0
XLOC_000832	XLOC_000832	CG17118,CG6443	chr2L:10728977-10731356	24-41	25-42	OK	8.41071	8.90011	0.0815951	0.0941032	0.89445	0.993547	no	0
XLOC_000833	XLOC_000833	Dpy-30L1	chr2L:10732652-10736071	24-41	25-42	OK	14.9599	10.7741	-0.473535	-0.192602	0.79625	0.992163	no	0
XLOC_000834	XLOC_000834	CG12299	chr2L:10737344-10740762	24-41	25-42	OK	16.781	6.53429	-1.36073	-1.40978	0.0546	0.31209	no	0
XLOC_000835	XLOC_000835	mir-4970	chr2L:10740781-10743935	24-41	25-42	OK	22.2447	80.3637	1.85308	2.67455	0.55545	0.930956	no	0
XLOC_000836	XLOC_000836	CG6495	chr2L:10761115-10764971	24-41	25-42	OK	3.49889	1.84408	-0.923998	-0.901053	0.21515	0.658925	no	0
XLOC_000837	XLOC_000837	CG17127	chr2L:10770867-10771370	24-41	25-42	OK	3.49058	2.71208	-0.364068	-0.267105	0.69555	0.979203	no	0
XLOC_000838	XLOC_000838	CG31870	chr2L:10772037-10801109	24-41	25-42	OK	0.875087	0.569874	-0.618783	-0.0721822	0.68195	0.975897	no	0
XLOC_000839	XLOC_000839	CG6508	chr2L:10804273-10837511	24-41	25-42	NOTEST	0.180193	0.160946	-0.162962	0	1	1	no	0
XLOC_000840	XLOC_000840	CG17134	chr2L:10804273-10837511	24-41	25-42	NOTEST	0.0419343	0.246802	2.55715	0	1	1	no	0
XLOC_000841	XLOC_000841	CG43129	chr2L:10847226-10856644	24-41	25-42	OK	0.5782	0.317805	-0.863428	-0.0431817	0.5561	0.931275	no	0
XLOC_000842	XLOC_000842	Stam	chr2L:10858535-10862006	24-41	25-42	OK	17.5877	15.1034	-0.219696	-0.278149	0.6871	0.977109	no	0
XLOC_000843	XLOC_000843	CG12517	chr2L:10870166-10870722	24-41	25-42	NOTEST	0	0.107127	inf	0	1	1	no	0
XLOC_000844	XLOC_000844	CR45453	chr2L:10870866-10871133	24-41	25-42	NOTEST	0	0	0	0	1	1	no	0
XLOC_000845	XLOC_000845	CR45454	chr2L:10872013-10872384	24-41	25-42	NOTEST	0.152028	0.172807	0.184826	0	1	1	no	0
XLOC_000846	XLOC_000846	CR44490	chr2L:10886453-10887199	24-41	25-42	NOTEST	0	0	0	0	1	1	no	0
XLOC_000847	XLOC_000847	CG14072	chr2L:10917014-10964153	24-41	25-42	OK	0.641611	0.457407	-0.488219	-0.162966	0.80245	0.992501	no	0
XLOC_000848	XLOC_000848	YL-1	chr2L:10970442-10972093	24-41	25-42	OK	19.0896	15.2482	-0.324151	-0.408167	0.5667	0.936069	no	0
XLOC_000849	XLOC_000849	CG16743	chr2L:10972279-10973408	24-41	25-42	OK	0.541102	0.332927	-0.700693	-0.359172	0.56705	0.936199	no	0
XLOC_000850	XLOC_000850	SCAR	chr2L:10976771-10987420	24-41	25-42	OK	19.616	13.1531	-0.576629	-0.691198	0.3601	0.794957	no	0
XLOC_000851	XLOC_000851	CG12253	chr2L:10987805-10989241	24-41	25-42	OK	11.9	13.2359	0.153501	0.179516	0.80365	0.992527	no	0
XLOC_000852	XLOC_000852	CG16833	chr2L:10989400-11001476	24-41	25-42	OK	11.9991	12.0795	0.00963295	0.0106348	0.9896	0.997108	no	0
XLOC_000853	XLOC_000853	lectin-33A	chr2L:11002071-11002738	24-41	25-42	OK	3.59137	2.03441	-0.819924	-0.680514	0.32765	0.762646	no	0
XLOC_000854	XLOC_000854	Nup154	chr2L:11004819-11011086	24-41	25-42	OK	14.8549	14.1818	-0.0668955	-0.0763455	0.9099	0.993547	no	0
XLOC_000855	XLOC_000855	dUTPase	chr2L:11011311-11012135	24-41	25-42	OK	196.104	224.544	0.195383	0.225307	0.7448	0.987518	no	0
XLOC_000856	XLOC_000856	Acp32CD	chr2L:11013205-11066998	24-41	25-42	OK	1.1616	0.778715	-0.57694	-0.0809721	0.76335	0.989422	no	0
XLOC_000857	XLOC_000857	CG14913	chr2L:11013205-11066998	24-41	25-42	OK	1.09735	0.61777	-0.828881	-0.159735	0.7074	0.981486	no	0
XLOC_000858	XLOC_000858	CG18666	chr2L:11013205-11066998	24-41	25-42	OK	1.57199	0.765328	-1.03844	-0.106002	0.5757	0.940128	no	0
XLOC_000859	XLOC_000859	CG14915	chr2L:11071026-11071532	24-41	25-42	OK	0.0954559	0.473473	2.31038	0.660739	0.34755	0.782821	no	0
XLOC_000860	XLOC_000860	CG43725	chr2L:11075512-11075962	24-41	25-42	NOTEST	0	0	0	0	1	1	no	0
XLOC_000861	XLOC_000861	CG16854	chr2L:11086720-11090973	24-41	25-42	NOTEST	0.221355	0.113529	-0.963297	0	1	1	no	0
XLOC_000862	XLOC_000862	CG4705	chr2L:11091443-11095096	24-41	25-42	OK	7.1683	6.90403	-0.0541928	-0.0700698	0.9226	0.993547	no	0
XLOC_000863	XLOC_000863	l(2)gd1	chr2L:11106942-11113061	24-41	25-42	OK	9.60248	9.57983	-0.00340582	-0.00416785	0.9956	0.998271	no	0
XLOC_000864	XLOC_000864	Gr32a	chr2L:11114013-11120319	24-41	25-42	OK	1.32939	0.529788	-1.32728	-0.300123	0.5623	0.934048	no	0
XLOC_000865	XLOC_000865	Nup160	chr2L:11123776-11130645	24-41	25-42	OK	11.5702	9.3949	-0.300461	-0.279556	0.6871	0.977109	no	0
XLOC_000866	XLOC_000866	CG4751	chr2L:11130736-11136003	24-41	25-42	OK	16.7539	8.04736	-1.05791	-1.1733	0.10735	0.470454	no	0
XLOC_000867	XLOC_000867	hgo	chr2L:11136392-11138565	24-41	25-42	OK	0.562161	0.5514	-0.0278847	-0.0208165	0.95815	0.994316	no	0
XLOC_000868	XLOC_000868	CG4788	chr2L:11156117-11203544	24-41	25-42	OK	11.6662	12.1891	0.0632636	0.0598255	0.933	0.993652	no	0
XLOC_000870	XLOC_000870	cana	chr2L:11269779-11277846	24-41	25-42	OK	6.12979	5.96611	-0.0390463	-0.050422	0.9447	0.993877	no	0
XLOC_000871	XLOC_000871	CG33695	chr2L:11278020-11279982	24-41	25-42	OK	16.567	12.3476	-0.424078	-0.54063	0.468	0.881166	no	0
XLOC_000872	XLOC_000872	Ppt2	chr2L:11280056-11281920	24-41	25-42	OK	18.2035	21.6555	0.250517	0.289924	0.6821	0.97594	no	0
XLOC_000873	XLOC_000873	mre11	chr2L:11282089-11285706	24-41	25-42	OK	11.0861	12.6678	0.192412	0.237649	0.7174	0.983676	no	0
XLOC_000874	XLOC_000874	CR43721	chr2L:11307752-11308038	24-41	25-42	NOTEST	0	0	0	0	1	1	no	0
XLOC_000875	XLOC_000875	CR44583	chr2L:11318943-11319259	24-41	25-42	NOTEST	0	0.228683	inf	0	1	1	no	0
XLOC_000876	XLOC_000876	CR44586	chr2L:11354000-11354329	24-41	25-42	NOTEST	0	0	0	0	1	1	no	0
XLOC_000878	XLOC_000878	CG43355,sala	chr2L:11484706-11486949	24-41	25-42	OK	0.545073	0.348657	-0.644641	-0.347652	0.58865	0.945767	no	0
XLOC_000879	XLOC_000879	spz4	chr2L:11501714-11517081	24-41	25-42	OK	1.47488	0.835862	-0.819265	-0.211204	0.74545	0.987552	no	0
XLOC_000880	XLOC_000880	CG14929,CG4970	chr2L:11517390-11521444	24-41	25-42	NOTEST	0.0914961	0.230334	1.33194	0	1	1	no	0
XLOC_000881	XLOC_000881	CG34162	chr2L:11531819-11534547	24-41	25-42	NOTEST	0	0	0	0	1	1	no	0
XLOC_000882	XLOC_000882	CG43438	chr2L:11536144-11536844	24-41	25-42	NOTEST	0	0	0	0	1	1	no	0
XLOC_000883	XLOC_000883	CR44495	chr2L:11561200-11561966	24-41	25-42	NOTEST	0	0	0	0	1	1	no	0
XLOC_000884	XLOC_000884	kek2	chr2L:11581936-11626883	24-41	25-42	OK	0.836056	0.390848	-1.09699	-1.06065	0.13895	0.538972	no	0
XLOC_000885	XLOC_000885	CR44496	chr2L:11581936-11626883	24-41	25-42	NOTEST	0.248861	0	#NAME?	0	1	1	no	0
XLOC_000886	XLOC_000886	CG4983	chr2L:11652447-11654164	24-41	25-42	NOTEST	0	0.0372103	inf	0	1	1	no	0
XLOC_000887	XLOC_000887	CG43167	chr2L:11657409-11657992	24-41	25-42	NOTEST	0	0.100538	inf	0	1	1	no	0
XLOC_000888	XLOC_000888	CR44480	chr2L:11661689-11662404	24-41	25-42	NOTEST	0	0	0	0	1	1	no	0
XLOC_000889	XLOC_000889	CG44477	chr2L:11663258-11663872	24-41	25-42	NOTEST	0	0	0	0	1	1	no	0
XLOC_000890	XLOC_000890	CR44481	chr2L:11665240-11665810	24-41	25-42	NOTEST	0	0	0	0	1	1	no	0
XLOC_000891	XLOC_000891	CG4988	chr2L:11694803-11696107	24-41	25-42	NOTEST	0	0	0	0	1	1	no	0
XLOC_000892	XLOC_000892	CR44143	chr2L:11721285-11722098	24-41	25-42	NOTEST	0	0	0	0	1	1	no	0
XLOC_000893	XLOC_000893	CR44145	chr2L:11736401-11737541	24-41	25-42	NOTEST	0	0	0	0	1	1	no	0
XLOC_000894	XLOC_000894	Vha100-5	chr2L:11738947-11744524	24-41	25-42	NOTEST	0.0186277	0.0151786	-0.295409	0	1	1	no	0
XLOC_000895	XLOC_000895	CG14931	chr2L:11788333-11789475	24-41	25-42	OK	1.58571	1.20013	-0.401938	-0.331011	0.6503	0.967852	no	0
XLOC_000896	XLOC_000896	CG14932	chr2L:11789918-11791011	24-41	25-42	OK	0.849348	0.841054	-0.014157	-0.00978982	0.95875	0.994316	no	0
XLOC_000897	XLOC_000897	CG45011	chr2L:11814155-11928572	24-41	25-42	NOTEST	0	0	0	0	1	1	no	0
XLOC_000898	XLOC_000898	CG45012	chr2L:11814155-11928572	24-41	25-42	OK	0	0.67314	inf	#NAME?	0.23005	0.671333	no	0
XLOC_000899	XLOC_000899	CR45013	chr2L:11814155-11928572	24-41	25-42	OK	2.00417	0.176851	-3.5024	-0.44141	0.40065	0.83131	no	0
XLOC_000900	XLOC_000900	Sfp33A4	chr2L:11814155-11928572	24-41	25-42	NOTEST	0	0.430218	inf	0	1	1	no	0
XLOC_000901	XLOC_000901	Sfp33A2	chr2L:11814155-11928572	24-41	25-42	NOTEST	0.225472	0	#NAME?	0	1	1	no	0
XLOC_000902	XLOC_000902	Sfp33A3	chr2L:11814155-11928572	24-41	25-42	NOTEST	0.378199	0	#NAME?	0	1	1	no	0
XLOC_000903	XLOC_000903	CG31704	chr2L:11814155-11928572	24-41	25-42	NOTEST	0	0.119287	inf	0	1	1	no	0
XLOC_000904	XLOC_000904	CG14933,CG42486	chr2L:11814155-11928572	24-41	25-42	OK	0.882961	1.89054	1.09837	0.297808	0.58655	0.94482	no	0
XLOC_000905	XLOC_000905	Mal-B1	chr2L:11814155-11928572	24-41	25-42	NOTEST	0.161941	0.19162	0.242777	0	1	1	no	0
XLOC_000906	XLOC_000906	Mal-B2	chr2L:11814155-11928572	24-41	25-42	OK	3.53831	4.23249	0.258445	0.148132	0.84385	0.993547	no	0
XLOC_000907	XLOC_000907	CG42751	chr2L:11814155-11928572	24-41	25-42	NOTEST	0.160869	0	#NAME?	0	1	1	no	0
XLOC_000908	XLOC_000908	Or33a	chr2L:11934504-11935716	24-41	25-42	NOTEST	0	0.038965	inf	0	1	1	no	0
XLOC_000909	XLOC_000909	Or33b	chr2L:11936180-11937501	24-41	25-42	NOTEST	0.0346918	0.0831576	1.26125	0	1	1	no	0
XLOC_000910	XLOC_000910	Or33c	chr2L:11937968-11939202	24-41	25-42	NOTEST	0.0463334	0.0765366	0.724097	0	1	1	no	0
XLOC_000911	XLOC_000911	Cry	chr2L:11944128-11947131	24-41	25-42	NOTEST	0.0469274	0.086031	0.874425	0	1	1	no	0
XLOC_000912	XLOC_000912	CG16964	chr2L:11947940-11948803	24-41	25-42	NOTEST	0.155305	0.285783	0.879815	0	1	1	no	0
XLOC_000913	XLOC_000913	CG16965	chr2L:11981590-11988039	24-41	25-42	OK	0.742387	0.516756	-0.52269	-0.12169	0.83645	0.993547	no	0
XLOC_000914	XLOC_000914	CG34163	chr2L:11988269-11989882	24-41	25-42	OK	22.6931	38.9167	0.778133	0.728016	0.33865	0.774043	no	0
XLOC_000915	XLOC_000915	dgt2,escl	chr2L:11989935-11992848	24-41	25-42	OK	43.4928	49.8717	0.197444	0.222332	0.76155	0.989322	no	0
XLOC_000916	XLOC_000916	Ada1-2	chr2L:11992901-11995432	24-41	25-42	OK	5.56357	6.76599	0.282289	0.298405	0.6709	0.973495	no	0
XLOC_000917	XLOC_000917	Qtzl	chr2L:11995739-11996723	24-41	25-42	OK	3.33884	2.98934	-0.15952	-0.140241	0.8501	0.993547	no	0
XLOC_000918	XLOC_000918	Ada1-1	chr2L:11996808-11999340	24-41	25-42	NOTEST	0	0	0	0	1	1	no	0
XLOC_000919	XLOC_000919	CG12264	chr2L:11999653-12002266	24-41	25-42	OK	10.466	12.5026	0.256514	0.174585	0.7943	0.991961	no	0
XLOC_000920	XLOC_000920	Rh5	chr2L:12008152-12009832	24-41	25-42	OK	4.80309	4.75152	-0.0155746	-0.0158159	0.9813	0.996009	no	0
XLOC_000921	XLOC_000921	CR44588	chr2L:12013527-12013899	24-41	25-42	OK	0.647584	1.59102	1.29681	0.673715	0.39585	0.827043	no	0
XLOC_000922	XLOC_000922	dmGlut	chr2L:12027437-12034122	24-41	25-42	OK	12.1836	16.9232	0.474065	0.603645	0.38765	0.819537	no	0
XLOC_000923	XLOC_000923	CG18788	chr2L:12034189-12038511	24-41	25-42	OK	1.6175	2.09394	0.372453	0.120048	0.846	0.993547	no	0
XLOC_000924	XLOC_000924	CR44589	chr2L:12046441-12046679	24-41	25-42	OK	5.52869	6.17014	0.158365	0.114077	0.87475	0.993547	no	0
XLOC_000925	XLOC_000925	CG14945	chr2L:12049417-12056042	24-41	25-42	OK	3.66692	4.24147	0.209996	0.0843125	0.92835	0.993576	no	0
XLOC_000926	XLOC_000926	CG34164,RpL7-like	chr2L:12056325-12058251	24-41	25-42	OK	119.95	111.574	-0.104434	-0.134333	0.85235	0.993547	no	0
XLOC_000927	XLOC_000927	CG14947	chr2L:12076099-12077739	24-41	25-42	NOTEST	0.0775606	0.0434475	-0.836051	0	1	1	no	0
XLOC_000928	XLOC_000928	CR44591	chr2L:12079603-12080568	24-41	25-42	NOTEST	0	0	0	0	1	1	no	0
XLOC_000929	XLOC_000929	CR44592	chr2L:12082994-12086413	24-41	25-42	NOTEST	0.0556431	0	#NAME?	0	1	1	no	0
XLOC_000930	XLOC_000930	CR44593	chr2L:12086620-12088025	24-41	25-42	NOTEST	0.101962	0.0656533	-0.63509	0	1	1	no	0
XLOC_000931	XLOC_000931	Pex19	chr2L:12091821-12096511	24-41	25-42	OK	34.6995	51.3528	0.565527	0.621216	0.3721	0.805926	no	0
XLOC_000932	XLOC_000932	Mt2	chr2L:12096524-12097687	24-41	25-42	OK	3.91136	4.66294	0.253571	0.267378	0.69485	0.978987	no	0
XLOC_000933	XLOC_000933	Ced-12	chr2L:12097837-12103285	24-41	25-42	OK	6.11721	7.14299	0.223654	0.268428	0.69855	0.979578	no	0
XLOC_000934	XLOC_000934	Aats-thr	chr2L:12103750-12107170	24-41	25-42	OK	67.2296	75.933	0.175631	0.228768	0.7538	0.988253	no	0
XLOC_000935	XLOC_000935	Phae1	chr2L:12109416-12110664	24-41	25-42	NOTEST	0.40026	0	#NAME?	0	1	1	no	0
XLOC_000936	XLOC_000936	Phae2	chr2L:12111109-12112256	24-41	25-42	NOTEST	0.103349	0.203727	0.979114	0	1	1	no	0
XLOC_000937	XLOC_000937	CG17211	chr2L:12114359-12129896	24-41	25-42	OK	14.6881	8.46113	-0.795723	-0.880481	0.21335	0.656431	no	0
XLOC_000938	XLOC_000938	Gr33a	chr2L:12138007-12140392	24-41	25-42	NOTEST	0.115947	0.0518599	-1.16078	0	1	1	no	0
XLOC_000939	XLOC_000939	CG17217,CG31760,ZnT33D	chr2L:12142779-12172586	24-41	25-42	OK	1.35769	0.916376	-0.567142	-0.120246	0.63465	0.962815	no	0
XLOC_000940	XLOC_000940	CG31861	chr2L:12142779-12172586	24-41	25-42	NOTEST	0.0747059	0.133757	0.840325	0	1	1	no	0
XLOC_000941	XLOC_000941	crok	chr2L:12172980-12174638	24-41	25-42	OK	51.353	77.279	0.589628	0.694613	0.31255	0.746539	no	0
XLOC_000942	XLOC_000942	aret	chr2L:12175003-12313438	24-41	25-42	OK	1.09096	0.37548	-1.53879	-0.502842	0.2155	0.659358	no	0
XLOC_000943	XLOC_000943	CG31759	chr2L:12175003-12313438	24-41	25-42	OK	4.03699	4.94172	0.291735	0.224519	0.77555	0.990442	no	0
XLOC_000944	XLOC_000944	CG31862	chr2L:12338847-12339477	24-41	25-42	NOTEST	0	0	0	0	1	1	no	0
XLOC_000945	XLOC_000945	bru-2	chr2L:12343642-12397528	24-41	25-42	OK	3.52797	2.95345	-0.256439	-0.286963	0.68465	0.976573	no	0
XLOC_000946	XLOC_000946	CG17010	chr2L:12343642-12397528	24-41	25-42	NOTEST	0.0272282	0.187087	2.78054	0	1	1	no	0
XLOC_000948	XLOC_000948	CG6405	chr2L:12424903-12426440	24-41	25-42	OK	0.95871	0.779791	-0.298007	-0.232969	0.7448	0.987518	no	0
XLOC_000949	XLOC_000949	CG6388	chr2L:12428027-12430892	24-41	25-42	OK	12.8711	12.1863	-0.0788794	-0.0958166	0.89355	0.993547	no	0
XLOC_000950	XLOC_000950	Elf	chr2L:12431074-12441279	24-41	25-42	OK	60.7149	57.495	-0.0786159	-0.0577934	0.94265	0.993812	no	0
XLOC_000951	XLOC_000951	Oatp33Eb	chr2L:12448483-12453242	24-41	25-42	OK	0.268873	0.570673	1.08574	0.687875	0.3574	0.792507	no	0
XLOC_000952	XLOC_000952	CR43051	chr2L:12455539-12546611	24-41	25-42	OK	35.7492	50.6359	0.502249	0.167956	0.83025	0.993547	no	0
XLOC_000953	XLOC_000953	CR42746	chr2L:12455539-12546611	24-41	25-42	OK	0.69414	0.234912	-1.56311	-0.060532	0.48775	0.89358	no	0
XLOC_000954	XLOC_000954	CR44595,CR44596	chr2L:12581444-12583550	24-41	25-42	NOTEST	0	0	0	0	1	1	no	0
XLOC_000955	XLOC_000955	nub	chr2L:12587624-12646356	24-41	25-42	OK	1.85577	1.56674	-0.244254	-0.27078	0.7054	0.981093	no	0
XLOC_000956	XLOC_000956	pdm2	chr2L:12657164-12686306	24-41	25-42	NOTEST	0.142387	0.138773	-0.0370915	0	1	1	no	0
XLOC_000957	XLOC_000957	CG6153	chr2L:12692992-12694988	24-41	25-42	OK	18.6217	24.8434	0.415879	0.423645	0.5454	0.926069	no	0
XLOC_000958	XLOC_000958	PICK1	chr2L:12695032-12698917	24-41	25-42	OK	2.09666	2.48203	0.243428	0.228782	0.75505	0.988489	no	0
XLOC_000959	XLOC_000959	spict	chr2L:12704724-12706683	24-41	25-42	OK	18.9246	22.8747	0.273488	0.346763	0.6145	0.955531	no	0
XLOC_000960	XLOC_000960	CG6180	chr2L:12706798-12708680	24-41	25-42	OK	156.389	191.616	0.29308	0.370132	0.5888	0.945825	no	0
XLOC_000961	XLOC_000961	MRP	chr2L:12713275-12744807	24-41	25-42	OK	13.9261	10.3082	-0.434001	-0.398338	0.56875	0.936978	no	0
XLOC_000962	XLOC_000962	CR44970	chr2L:12840894-12841323	24-41	25-42	OK	0.346394	1.4536	2.06915	0.805118	0.2872	0.717849	no	0
XLOC_000963	XLOC_000963	CR44971	chr2L:12841516-12841895	24-41	25-42	OK	0.4502	0.511056	0.182917	0.0679448	0.8	0.992343	no	0
XLOC_000964	XLOC_000964	ACXB,ACXC	chr2L:12912529-12921008	24-41	25-42	NOTEST	0	0.0242318	inf	0	1	1	no	0
XLOC_000965	XLOC_000965	ACXA	chr2L:12921090-12925453	24-41	25-42	NOTEST	0	0	0	0	1	1	no	0
XLOC_000966	XLOC_000966	ACXE	chr2L:12925610-12929823	24-41	25-42	NOTEST	0	0	0	0	1	1	no	0
XLOC_000967	XLOC_000967	CR44183	chr2L:12931550-12932340	24-41	25-42	NOTEST	0	0	0	0	1	1	no	0
XLOC_000968	XLOC_000968	CG16800	chr2L:12966589-12967810	24-41	25-42	NOTEST	0	0	0	0	1	1	no	0
XLOC_000969	XLOC_000969	Vha68-2	chr2L:12974321-12978607	24-41	25-42	OK	77.8399	59.803	-0.380293	-0.484276	0.4938	0.897262	no	0
XLOC_000970	XLOC_000970	Vha68-3	chr2L:12978785-12981293	24-41	25-42	OK	0.777234	0.640003	-0.28027	-0.254479	0.7137	0.982845	no	0
XLOC_000971	XLOC_000971	Tor	chr2L:13004479-13013197	24-41	25-42	OK	15.717	7.71475	-1.02664	-1.19906	0.1057	0.466553	no	0
XLOC_000972	XLOC_000972	CR44197	chr2L:13089802-13090559	24-41	25-42	NOTEST	0.131903	0	#NAME?	0	1	1	no	0
XLOC_000973	XLOC_000973	CR45447	chr2L:13096993-13097298	24-41	25-42	NOTEST	0.213274	0	#NAME?	0	1	1	no	0
XLOC_000974	XLOC_000974	CR45461	chr2L:13104679-13105220	24-41	25-42	NOTEST	0.0870423	0	#NAME?	0	1	1	no	0
XLOC_000975	XLOC_000975	CG5142	chr2L:13106806-13109468	24-41	25-42	NOTEST	0.281736	0.24134	-0.223276	0	1	1	no	0
XLOC_000976	XLOC_000976	CG43050	chr2L:13119293-13120767	24-41	25-42	NOTEST	0.0480123	0.0396876	-0.274715	0	1	1	no	0
XLOC_000977	XLOC_000977	CG5122	chr2L:13130590-13134804	24-41	25-42	NOTEST	0	0.0114241	inf	0	1	1	no	0
XLOC_000978	XLOC_000978	CR44199	chr2L:13146635-13146908	24-41	25-42	NOTEST	0	0.33806	inf	0	1	1	no	0
XLOC_000979	XLOC_000979	Pk34A	chr2L:13158809-13160173	24-41	25-42	OK	1.10376	0.604896	-0.867671	-0.687562	0.3409	0.776233	no	0
XLOC_000980	XLOC_000980	CG5204	chr2L:13160526-13163153	24-41	25-42	OK	1.1979	0.83973	-0.512514	-0.479845	0.50755	0.905508	no	0
XLOC_000981	XLOC_000981	Sir2	chr2L:13163208-13169551	24-41	25-42	OK	16.5022	17.2033	0.0600283	0.0545936	0.9398	0.993793	no	0
XLOC_000982	XLOC_000982	CG43925	chr2L:13169648-13176888	24-41	25-42	NOTEST	0.606706	0	#NAME?	0	1	1	no	0
XLOC_000983	XLOC_000983	CG5439	chr2L:13177149-13178978	24-41	25-42	OK	10.6888	9.78329	-0.12771	-0.157678	0.81645	0.993148	no	0
XLOC_000984	XLOC_000984	CG5287,CG5458	chr2L:13179246-13191979	24-41	25-42	OK	8.00936	8.74537	0.126832	0.0452052	0.96105	0.99447	no	0
XLOC_000985	XLOC_000985	Edem2	chr2L:13192200-13203295	24-41	25-42	OK	14.9382	14.3085	-0.0621342	-0.0583966	0.9331	0.993652	no	0
XLOC_000986	XLOC_000986	Pect	chr2L:13203761-13211814	24-41	25-42	OK	11.5569	15.1586	0.391388	0.501095	0.48725	0.893332	no	0
XLOC_000987	XLOC_000987	snRNA:U2:34ABb	chr2L:13215838-13216030	24-41	25-42	OK	30.765	35.4445	0.204273	0.166232	0.82945	0.993547	no	0
XLOC_000988	XLOC_000988	CG5705	chr2L:13219978-13222429	24-41	25-42	OK	2.46249	3.0971	0.330799	0.17118	0.7808	0.990863	no	0
XLOC_000989	XLOC_000989	CG16812	chr2L:13222586-13224545	24-41	25-42	OK	17.0594	16.9305	-0.0109448	-0.0144508	0.9831	0.996244	no	0
XLOC_000990	XLOC_000990	CG16813	chr2L:13227528-13228521	24-41	25-42	OK	0.607432	0.87402	0.524944	0.350953	0.61565	0.95591	no	0
XLOC_000991	XLOC_000991	CG16815	chr2L:13229831-13230549	24-41	25-42	NOTEST	0.221211	0	#NAME?	0	1	1	no	0
XLOC_000992	XLOC_000992	Prosalpha6T	chr2L:13232038-13233058	24-41	25-42	NOTEST	0	0.182966	inf	0	1	1	no	0
XLOC_000994	XLOC_000994	CG5945,CR45330	chr2L:13239988-13244724	24-41	25-42	OK	0.507839	0.502237	-0.016001	-0.00700633	0.98775	0.996895	no	0
XLOC_000995	XLOC_000995	snRNA:U5:34A	chr2L:13244847-13244974	24-41	25-42	OK	222.08	406.107	0.870783	0.908763	0.22435	0.669067	no	0
XLOC_000996	XLOC_000996	CG16820	chr2L:13246231-13250189	24-41	25-42	OK	4.9872	7.13087	0.515849	0.580661	0.4005	0.831185	no	0
XLOC_000997	XLOC_000997	CG31728	chr2L:13251508-13257426	24-41	25-42	OK	118.162	176.433	0.578353	0.685028	0.33885	0.774213	no	0
XLOC_000998	XLOC_000998	CG31851	chr2L:13257476-13258644	24-41	25-42	OK	0.674862	0.247956	-1.44451	-0.883744	0.2264	0.670803	no	0
XLOC_000999	XLOC_000999	CG44085	chr2L:13261007-13286538	24-41	25-42	OK	18.017	11.8834	-0.600406	-0.612725	0.43505	0.858271	no	0
XLOC_001000	XLOC_001000	CR44083	chr2L:13261007-13286538	24-41	25-42	OK	9.16657	9.06687	-0.0157773	-0.00690328	0.9905	0.997315	no	0
XLOC_001001	XLOC_001001	Uvrag	chr2L:13286776-13289556	24-41	25-42	OK	5.29094	4.78946	-0.14366	-0.160042	0.82265	0.993216	no	0
XLOC_001002	XLOC_001002	CG31729	chr2L:13289996-13301668	24-41	25-42	OK	22.8245	23.7444	0.057009	0.0762629	0.91635	0.993547	no	0
XLOC_001003	XLOC_001003	CG16824	chr2L:13289996-13301668	24-41	25-42	OK	2.77919	0.950009	-1.54865	-0.127398	0.46085	0.876402	no	0
XLOC_001004	XLOC_001004	CG16825	chr2L:13301813-13331121	24-41	25-42	OK	0.734356	0.0843492	-3.12203	-0.92034	0.31155	0.745448	no	0
XLOC_001005	XLOC_001005	CG16826	chr2L:13347772-13349020	24-41	25-42	NOTEST	0	0	0	0	1	1	no	0
XLOC_001006	XLOC_001006	CG6523	chr2L:13366446-13367410	24-41	25-42	OK	100.884	125.176	0.311266	0.407681	0.54655	0.926653	no	0
XLOC_001007	XLOC_001007	Tap42	chr2L:13367616-13369021	24-41	25-42	OK	36.144	33.15	-0.124749	-0.166314	0.80705	0.992707	no	0
XLOC_001008	XLOC_001008	CG31855	chr2L:13369203-13371110	24-41	25-42	OK	32.6632	36.8899	0.175563	0.129908	0.85505	0.993547	no	0
XLOC_001009	XLOC_001009	CG6565	chr2L:13374018-13376404	24-41	25-42	OK	5.91101	5.83241	-0.019312	-0.0227195	0.97625	0.995655	no	0
XLOC_001010	XLOC_001010	beta'COP	chr2L:13378901-13382382	24-41	25-42	OK	48.9163	58.958	0.269373	0.349702	0.59465	0.948147	no	0
XLOC_001011	XLOC_001011	loqs	chr2L:13382651-13385671	24-41	25-42	OK	15.7418	14.8246	-0.0866054	-0.0954987	0.89565	0.993547	no	0
XLOC_001012	XLOC_001012	CG7099	chr2L:13387570-13395131	24-41	25-42	OK	4.83046	2.47208	-0.966433	-0.159793	0.6494	0.967586	no	0
XLOC_001013	XLOC_001013	CG7110	chr2L:13398857-13411047	24-41	25-42	OK	12.9325	9.71785	-0.412289	-0.529134	0.4581	0.874483	no	0
XLOC_001014	XLOC_001014	CG16848	chr2L:13412518-13413716	24-41	25-42	OK	0.608671	0.235718	-1.3686	-0.900055	0.2311	0.672183	no	0
XLOC_001015	XLOC_001015	CG42784,CG43850	chr2L:13415430-13500427	24-41	25-42	OK	3.12874	3.40738	0.123083	0.0643219	0.92495	0.993547	no	0
XLOC_001016	XLOC_001016	Tehao	chr2L:13415430-13500427	24-41	25-42	NOTEST	0.0447092	0.118502	1.40627	0	1	1	no	0
XLOC_001017	XLOC_001017	CG42809	chr2L:13415430-13500427	24-41	25-42	NOTEST	0.396743	0.359478	-0.142303	0	1	1	no	0
XLOC_001018	XLOC_001018	CG42810	chr2L:13415430-13500427	24-41	25-42	OK	0.318861	0.78897	1.30704	0.129142	0.5771	0.940648	no	0
XLOC_001019	XLOC_001019	CG33640	chr2L:13500623-13549328	24-41	25-42	OK	5.69173	2.4116	-1.23888	-0.171896	0.51365	0.909078	no	0
XLOC_001020	XLOC_001020	CG33641	chr2L:13500623-13549328	24-41	25-42	OK	2.39698	2.56927	0.100141	0.0158689	0.96175	0.994512	no	0
XLOC_001021	XLOC_001021	CG33642	chr2L:13500623-13549328	24-41	25-42	OK	2.99584	3.53013	0.236759	0.0391954	0.9048	0.993547	no	0
XLOC_001022	XLOC_001022	CG33643	chr2L:13500623-13549328	24-41	25-42	OK	1.72264	2.70216	0.64949	0.0760682	0.7656	0.989624	no	0
XLOC_001023	XLOC_001023	CG33644	chr2L:13500623-13549328	24-41	25-42	OK	1.44474	2.06915	0.518227	0.0497992	0.80105	0.992343	no	0
XLOC_001024	XLOC_001024	CG33645	chr2L:13500623-13549328	24-41	25-42	OK	0.6688	2.96126	2.14657	0.184928	0.38505	0.817314	no	0
XLOC_001025	XLOC_001025	CG16852	chr2L:13500623-13549328	24-41	25-42	OK	1.37238	1.79182	0.384745	0.0484334	0.83965	0.993547	no	0
XLOC_001026	XLOC_001026	CG16853	chr2L:13500623-13549328	24-41	25-42	OK	3.13686	1.87162	-0.74503	-0.13991	0.62835	0.960526	no	0
XLOC_001027	XLOC_001027	kuz,mir-2489	chr2L:13550138-13639411	24-41	25-42	OK	28.9277	107.407	1.89256	0.109097	0.2105	0.653061	no	0
XLOC_001028	XLOC_001028	CR44973	chr2L:13550138-13639411	24-41	25-42	OK	9.94931	6.2194	-0.67782	-0.110484	0.72905	0.985397	no	0
XLOC_001029	XLOC_001029	CR44726	chr2L:13642820-13643230	24-41	25-42	OK	1.01656	1.31153	0.367556	0.207603	0.7782	0.990624	no	0
XLOC_001030	XLOC_001030	CG18507	chr2L:13665524-13672967	24-41	25-42	OK	17.8713	13.7292	-0.380398	-0.460654	0.5412	0.923803	no	0
XLOC_001031	XLOC_001031	CG7311	chr2L:13676859-13717320	24-41	25-42	NOTEST	0.0160675	0.112827	2.81189	0	1	1	no	0
XLOC_001032	XLOC_001032	CG31813	chr2L:13736137-13737030	24-41	25-42	NOTEST	0	0	0	0	1	1	no	0
XLOC_001033	XLOC_001033	CR44846,TM9SF4	chr2L:13746951-13773905	24-41	25-42	OK	22.6376	25.8563	0.191798	0.248421	0.71665	0.983547	no	0
XLOC_001034	XLOC_001034	CG43376	chr2L:13773996-13780165	24-41	25-42	OK	1.66944	2.83618	0.764585	0.125346	0.73315	0.985942	no	0
XLOC_001035	XLOC_001035	CR31845	chr2L:13773996-13780165	24-41	25-42	OK	2.28351	4.1736	0.87004	0.347085	0.71435	0.983011	no	0
XLOC_001036	XLOC_001036	p38b	chr2L:13780688-13790562	24-41	25-42	OK	14.562	17.0443	0.227089	0.111459	0.87645	0.993547	no	0
XLOC_001037	XLOC_001037	CG31731	chr2L:13780688-13790562	24-41	25-42	OK	25.8041	26.2705	0.025842	0.0276552	0.9706	0.994871	no	0
XLOC_001038	XLOC_001038	CG16863	chr2L:13790958-13793264	24-41	25-42	OK	2.09286	1.60388	-0.383915	-0.403648	0.5769	0.940584	no	0
XLOC_001039	XLOC_001039	Sec71	chr2L:13793520-13799674	24-41	25-42	OK	8.94113	5.20208	-0.78137	-1.00424	0.1553	0.571661	no	0
XLOC_001040	XLOC_001040	CAH1	chr2L:13803625-13811474	24-41	25-42	OK	3.11666	4.44584	0.512454	0.285477	0.6835	0.976341	no	0
XLOC_001041	XLOC_001041	CG16865	chr2L:13811521-13813316	24-41	25-42	OK	14.9409	16.0791	0.105917	0.124099	0.85895	0.993547	no	0
XLOC_001044	XLOC_001044	Orc5	chr2L:13829836-13833105	24-41	25-42	OK	9.4919	11.2458	0.244611	0.160816	0.81325	0.992889	no	0
XLOC_001045	XLOC_001045	RpII33	chr2L:13833336-13835072	24-41	25-42	OK	32.9683	34.9002	0.0821555	0.0820477	0.9075	0.993547	no	0
XLOC_001046	XLOC_001046	CenG1A	chr2L:13835563-13898712	24-41	25-42	OK	12.0757	7.74549	-0.640677	-0.716597	0.3246	0.759291	no	0
XLOC_001047	XLOC_001047	CG7916	chr2L:13835563-13898712	24-41	25-42	OK	1.2366	0.858019	-0.527297	-0.0921895	0.7966	0.992186	no	0
XLOC_001048	XLOC_001048	CG7953	chr2L:13835563-13898712	24-41	25-42	OK	0.954255	0.617159	-0.628734	-0.11004	0.7676	0.989794	no	0
XLOC_001049	XLOC_001049	CG7968	chr2L:13835563-13898712	24-41	25-42	OK	0.654402	0.734075	0.165751	0.0255408	0.93775	0.993793	no	0
XLOC_001050	XLOC_001050	Ance	chr2L:13905644-13909212	24-41	25-42	OK	1325.19	1529.42	0.20679	0.2116	0.76165	0.989322	no	0
XLOC_001051	XLOC_001051	Ance-2	chr2L:13909332-13911719	24-41	25-42	OK	3.63788	6.54572	0.847452	0.920675	0.20325	0.644722	no	0
XLOC_001052	XLOC_001052	Acyp	chr2L:13912082-13912652	24-41	25-42	OK	0.528374	1.15757	1.13147	0.619148	0.3335	0.76876	no	0
XLOC_001053	XLOC_001053	Ance-3	chr2L:13914724-13956188	24-41	25-42	OK	0.568628	0.544268	-0.0631677	-0.0242762	0.92155	0.993547	no	0
XLOC_001054	XLOC_001054	NimA	chr2L:13957538-13963381	24-41	25-42	OK	0.63411	0.510796	-0.311986	-0.254981	0.71305	0.982748	no	0
XLOC_001055	XLOC_001055	NimB1	chr2L:13963506-13967018	24-41	25-42	OK	0.488229	0.270671	-0.85102	-0.245091	0.70035	0.979903	no	0
XLOC_001056	XLOC_001056	NimB5	chr2L:13970176-13972947	24-41	25-42	NOTEST	0.363452	0.4397	0.274754	0	1	1	no	0
XLOC_001057	XLOC_001057	Cyp28a5	chr2L:13977301-13979569	24-41	25-42	OK	0.5579	0.462598	-0.270247	-0.204114	0.7795	0.99072	no	0
XLOC_001058	XLOC_001058	NimC2	chr2L:13980125-14001248	24-41	25-42	OK	0.425234	0.934582	1.13606	0.50885	0.58425	0.943915	no	0
XLOC_001059	XLOC_001059	CG42692	chr2L:14008100-14008820	24-41	25-42	NOTEST	0	0	0	0	1	1	no	0
XLOC_001060	XLOC_001060	CR44849,bgm	chr2L:14013003-14020325	24-41	25-42	OK	1.06966	1.15741	0.113738	0.0969326	0.8837	0.993547	no	0
XLOC_001061	XLOC_001061	CG4500	chr2L:14027000-14031539	24-41	25-42	NOTEST	0.100539	0.0989703	-0.0226883	0	1	1	no	0
XLOC_001062	XLOC_001062	nAChRalpha5	chr2L:14040169-14094401	24-41	25-42	NOTEST	0.149731	0.0517453	-1.53287	0	1	1	no	0
XLOC_001063	XLOC_001063	NimC4	chr2L:14040169-14094401	24-41	25-42	NOTEST	0.0412464	0	#NAME?	0	1	1	no	0
XLOC_001064	XLOC_001064	CG16879	chr2L:14104482-14107461	24-41	25-42	NOTEST	0.0942409	0	#NAME?	0	1	1	no	0
XLOC_001065	XLOC_001065	CG17341	chr2L:14134490-14160587	24-41	25-42	OK	1.24875	0.730697	-0.773141	-0.697907	0.3399	0.775266	no	0
XLOC_001066	XLOC_001066	CR44727	chr2L:14234753-14235156	24-41	25-42	OK	0.171881	1.1349	2.72309	1.07996	0.26715	0.69384	no	0
XLOC_001067	XLOC_001067	CR44728	chr2L:14235317-14236307	24-41	25-42	NOTEST	0	0.0979379	inf	0	1	1	no	0
XLOC_001068	XLOC_001068	CR44216	chr2L:14241070-14241732	24-41	25-42	NOTEST	0	0	0	0	1	1	no	0
XLOC_001069	XLOC_001069	wb	chr2L:14263026-14328262	24-41	25-42	OK	6.09174	3.76328	-0.694862	-0.882054	0.2406	0.675074	no	0
XLOC_001070	XLOC_001070	CG32971	chr2L:14263026-14328262	24-41	25-42	OK	0.338193	0.786464	1.21754	0.137075	0.52245	0.914016	no	0
XLOC_001071	XLOC_001071	CR43639	chr2L:14263026-14328262	24-41	25-42	NOTEST	0.309106	0.108447	-1.51111	0	1	1	no	0
XLOC_001072	XLOC_001072	ms(2)34Fe	chr2L:14328428-14333860	24-41	25-42	NOTEST	0.325645	0.427441	0.392423	0	1	1	no	0
XLOC_001073	XLOC_001073	CG33090	chr2L:14334157-14345795	24-41	25-42	OK	5.09827	5.68405	0.15691	0.187662	0.7957	0.992148	no	0
XLOC_001074	XLOC_001074	CG15286	chr2L:14334157-14345795	24-41	25-42	OK	1.11605	0.726766	-0.618843	-0.219136	0.80345	0.992514	no	0
XLOC_001075	XLOC_001075	CR44850	chr2L:14349019-14351513	24-41	25-42	NOTEST	0.137874	0.207778	0.591686	0	1	1	no	0
XLOC_001076	XLOC_001076	CG43052	chr2L:14352076-14355085	24-41	25-42	OK	0.329663	0.464449	0.49453	0.0606029	0.80175	0.99246	no	0
XLOC_001077	XLOC_001077	Rab14	chr2L:14355144-14358764	24-41	25-42	OK	16.609	18.4659	0.152898	0.191624	0.78165	0.99098	no	0
XLOC_001078	XLOC_001078	Pgant35A	chr2L:14359251-14361411	24-41	25-42	NOTEST	0.102833	0.393999	1.93789	0	1	1	no	0
XLOC_001079	XLOC_001079	spel1	chr2L:14362068-14366840	24-41	25-42	OK	11.0879	10.816	-0.0358209	-0.0443581	0.9516	0.994118	no	0
XLOC_001080	XLOC_001080	CR44733	chr2L:14409754-14410045	24-41	25-42	NOTEST	0	0.297948	inf	0	1	1	no	0
XLOC_001081	XLOC_001081	CR44730	chr2L:14457112-14457338	24-41	25-42	NOTEST	0	0	0	0	1	1	no	0
XLOC_001082	XLOC_001082	CR44731	chr2L:14486039-14486752	24-41	25-42	NOTEST	0	0	0	0	1	1	no	0
XLOC_001083	XLOC_001083	noc	chr2L:14490858-14494019	24-41	25-42	OK	53.7362	38.1746	-0.493281	-0.585285	0.39705	0.828111	no	0
XLOC_001084	XLOC_001084	CG33648	chr2L:14524311-14525656	24-41	25-42	NOTEST	0.0747059	0.142499	0.931659	0	1	1	no	0
XLOC_001085	XLOC_001085	CR44855	chr2L:14560777-14561355	24-41	25-42	NOTEST	0	0.268981	inf	0	1	1	no	0
XLOC_001086	XLOC_001086	CR44856	chr2L:14576472-14577097	24-41	25-42	NOTEST	0	0.0808195	inf	0	1	1	no	0
XLOC_001087	XLOC_001087	CR43411	chr2L:14599195-14689340	24-41	25-42	OK	1.98397	0.378733	-2.38913	-0.156874	0.3343	0.769701	no	0
XLOC_001088	XLOC_001088	Adh,Adhr	chr2L:14599195-14689340	24-41	25-42	OK	14.3676	18.7898	0.387129	0.140434	0.7679	0.989842	no	0
XLOC_001089	XLOC_001089	CG15282	chr2L:14712470-14713298	24-41	25-42	OK	236.591	434.532	0.877064	1.00525	0.16065	0.580684	no	0
XLOC_001090	XLOC_001090	CG34165	chr2L:14713749-14714526	24-41	25-42	OK	60.4561	96.5707	0.675697	0.806751	0.27035	0.697854	no	0
XLOC_001091	XLOC_001091	CG31835	chr2L:14735842-14737067	24-41	25-42	NOTEST	0	0	0	0	1	1	no	0
XLOC_001092	XLOC_001092	CG31835	chr2L:14739913-14741138	24-41	25-42	NOTEST	0	0	0	0	1	1	no	0
XLOC_001094	XLOC_001094	CG42681	chr2L:14744420-14744817	24-41	25-42	NOTEST	0	0	0	0	1	1	no	0
XLOC_001095	XLOC_001095	CR45459	chr2L:14745870-14746176	24-41	25-42	NOTEST	0	0	0	0	1	1	no	0
XLOC_001096	XLOC_001096	CG4691	chr2L:14760766-14761924	24-41	25-42	NOTEST	0	0	0	0	1	1	no	0
XLOC_001097	XLOC_001097	CR44858	chr2L:14761971-14762691	24-41	25-42	NOTEST	0.0599907	0	#NAME?	0	1	1	no	0
XLOC_001098	XLOC_001098	CSN1a	chr2L:14762764-14764065	24-41	25-42	NOTEST	0	0	0	0	1	1	no	0
XLOC_001099	XLOC_001099	CG4701	chr2L:14765907-14767225	24-41	25-42	NOTEST	0.0294316	0.0658706	1.16227	0	1	1	no	0
XLOC_001100	XLOC_001100	CG33308	chr2L:14802333-14803293	24-41	25-42	NOTEST	0	0	0	0	1	1	no	0
XLOC_001101	XLOC_001101	CG33309	chr2L:14810760-14812599	24-41	25-42	NOTEST	0	0.0269922	inf	0	1	1	no	0
XLOC_001102	XLOC_001102	CG42682	chr2L:14842357-14843108	24-41	25-42	NOTEST	0	0	0	0	1	1	no	0
XLOC_001103	XLOC_001103	CR45727	chr2L:14876831-14877136	24-41	25-42	NOTEST	0	0	0	0	1	1	no	0
XLOC_001104	XLOC_001104	CR45302	chr2L:14885104-14885411	24-41	25-42	NOTEST	0	0	0	0	1	1	no	0
XLOC_001105	XLOC_001105	CG3491	chr2L:14907488-14972300	24-41	25-42	NOTEST	0.0657697	0.0511164	-0.363636	0	1	1	no	0
XLOC_001106	XLOC_001106	CR45331	chr2L:14974467-14975001	24-41	25-42	NOTEST	0	0.213059	inf	0	1	1	no	0
XLOC_001107	XLOC_001107	dyn-p25	chr2L:15005732-15007431	24-41	25-42	OK	20.7344	32.3993	0.643937	0.581029	0.38315	0.815569	no	0
XLOC_001108	XLOC_001108	NC2beta	chr2L:15007812-15009724	24-41	25-42	OK	13.4495	17.4254	0.373635	0.283022	0.66925	0.973059	no	0
XLOC_001109	XLOC_001109	l(2)35Bd	chr2L:15009938-15011764	24-41	25-42	OK	8.52055	12.9763	0.60686	0.706023	0.3199	0.754247	no	0
XLOC_001110	XLOC_001110	CG33310,GABA-B-R1	chr2L:15016330-15034704	24-41	25-42	OK	0.909	0.922857	0.0218267	0.0187576	0.9793	0.995877	no	0
XLOC_001111	XLOC_001111	yellow-c	chr2L:15035393-15038861	24-41	25-42	OK	2.57965	2.96302	0.199892	0.0502395	0.9236	0.993547	no	0
XLOC_001112	XLOC_001112	Su(H)	chr2L:15039487-15043334	24-41	25-42	OK	5.91855	4.66118	-0.34455	-0.412999	0.55955	0.932943	no	0
XLOC_001113	XLOC_001113	CG33679	chr2L:15058302-15060757	24-41	25-42	OK	0.339323	0.55167	0.701145	0.0920086	0.77735	0.990611	no	0
XLOC_001114	XLOC_001114	vas	chr2L:15061655-15074383	24-41	25-42	NOTEST	0.388512	0.294583	-0.399287	0	1	1	no	0
XLOC_001115	XLOC_001115	CG15270	chr2L:15074775-15096915	24-41	25-42	OK	0.940224	0.879108	-0.0969635	-0.102251	0.88375	0.993547	no	0
XLOC_001116	XLOC_001116	CG15269	chr2L:15109404-15113092	24-41	25-42	NOTEST	0.113037	0.225876	0.998739	0	1	1	no	0
XLOC_001117	XLOC_001117	stc	chr2L:15113479-15118069	24-41	25-42	OK	10.9307	5.28415	-1.04865	-1.21563	0.0874	0.41936	no	0
XLOC_001118	XLOC_001118	CR43853	chr2L:15119782-15120819	24-41	25-42	NOTEST	0.385429	0.190156	-1.01928	0	1	1	no	0
XLOC_001119	XLOC_001119	CR43854	chr2L:15129700-15130205	24-41	25-42	NOTEST	0	0	0	0	1	1	no	0
XLOC_001120	XLOC_001120	CR44770	chr2L:15160650-15161083	24-41	25-42	NOTEST	0.310231	0.135299	-1.1972	0	1	1	no	0
XLOC_001121	XLOC_001121	CR43357	chr2L:15202258-15203967	24-41	25-42	NOTEST	0	0	0	0	1	1	no	0
XLOC_001122	XLOC_001122	CR44196	chr2L:15207849-15208768	24-41	25-42	NOTEST	0	0	0	0	1	1	no	0
XLOC_001123	XLOC_001123	CG43230	chr2L:15215221-15216160	24-41	25-42	NOTEST	0.0708237	0	#NAME?	0	1	1	no	0
XLOC_001124	XLOC_001124	dao	chr2L:15248878-15254715	24-41	25-42	OK	0.49102	0.40858	-0.265165	-0.232918	0.75835	0.988922	no	0
XLOC_001125	XLOC_001125	l(2)35Cc	chr2L:15256580-15264692	24-41	25-42	OK	11.8152	11.2346	-0.0726968	-0.0428439	0.94945	0.994062	no	0
XLOC_001126	XLOC_001126	CR43682	chr2L:15277796-15279497	24-41	25-42	NOTEST	0	0	0	0	1	1	no	0
XLOC_001127	XLOC_001127	CR45349	chr2L:15280027-15280449	24-41	25-42	NOTEST	0	0	0	0	1	1	no	0
XLOC_001128	XLOC_001128	CG15263	chr2L:15284999-15286047	24-41	25-42	NOTEST	0	0	0	0	1	1	no	0
XLOC_001129	XLOC_001129	ms(2)35Ci	chr2L:15292467-15294136	24-41	25-42	NOTEST	0	0	0	0	1	1	no	0
XLOC_001130	XLOC_001130	CG15262	chr2L:15297807-15299367	24-41	25-42	NOTEST	0	0	0	0	1	1	no	0
XLOC_001131	XLOC_001131	esg	chr2L:15333865-15336138	24-41	25-42	OK	20.2259	24.3784	0.269399	0.360045	0.6101	0.953948	no	0
XLOC_001132	XLOC_001132	CR44859	chr2L:15396333-15396934	24-41	25-42	NOTEST	0	0	0	0	1	1	no	0
XLOC_001133	XLOC_001133	CG4161	chr2L:15433308-15435304	24-41	25-42	NOTEST	0	0	0	0	1	1	no	0
XLOC_001134	XLOC_001134	CR44861	chr2L:15435746-15436319	24-41	25-42	NOTEST	0.10659	0	#NAME?	0	1	1	no	0
XLOC_001135	XLOC_001135	CR44862	chr2L:15441600-15442314	24-41	25-42	NOTEST	0	0.0774299	inf	0	1	1	no	0
XLOC_001136	XLOC_001136	CR44863	chr2L:15463253-15463666	24-41	25-42	NOTEST	0	0	0	0	1	1	no	0
XLOC_001137	XLOC_001137	Tim17b2	chr2L:15484728-15485545	24-41	25-42	NOTEST	0	0	0	0	1	1	no	0
XLOC_001138	XLOC_001138	lace	chr2L:15499126-15505018	24-41	25-42	OK	23.3504	25.5251	0.128466	0.166175	0.8161	0.993094	no	0
XLOC_001139	XLOC_001139	CR43761	chr2L:15522001-15523993	24-41	25-42	NOTEST	0	0.0756564	inf	0	1	1	no	0
XLOC_001140	XLOC_001140	Skadu	chr2L:15547518-15548243	24-41	25-42	NOTEST	0	0	0	0	1	1	no	0
XLOC_001141	XLOC_001141	CR45728	chr2L:15549868-15550276	24-41	25-42	NOTEST	0	0	0	0	1	1	no	0
XLOC_001142	XLOC_001142	CG15256	chr2L:15550371-15552029	24-41	25-42	NOTEST	0	0	0	0	1	1	no	0
XLOC_001143	XLOC_001143	kek3	chr2L:15552722-15583978	24-41	25-42	NOTEST	0.380964	0.16462	-1.21051	0	1	1	no	0
XLOC_001144	XLOC_001144	CR44865	chr2L:15610170-15611719	24-41	25-42	NOTEST	0	0	0	0	1	1	no	0
XLOC_001145	XLOC_001145	CG11865	chr2L:15616996-15617915	24-41	25-42	NOTEST	0	0.0549814	inf	0	1	1	no	0
XLOC_001146	XLOC_001146	CG7631	chr2L:15628677-15629552	24-41	25-42	NOTEST	0	0.0659707	inf	0	1	1	no	0
XLOC_001147	XLOC_001147	CG18480	chr2L:15630001-15634987	24-41	25-42	NOTEST	0.0267023	0.0412319	0.626796	0	1	1	no	0
XLOC_001148	XLOC_001148	CG31780	chr2L:15644182-15683275	24-41	25-42	NOTEST	0	0	0	0	1	1	no	0
XLOC_001149	XLOC_001149	CG31827	chr2L:15644182-15683275	24-41	25-42	NOTEST	0	0	0	0	1	1	no	0
XLOC_001150	XLOC_001150	CG18477	chr2L:15696037-15697750	24-41	25-42	NOTEST	0	0	0	0	1	1	no	0
XLOC_001151	XLOC_001151	CG18478	chr2L:15705170-15706220	24-41	25-42	NOTEST	0	0	0	0	1	1	no	0
XLOC_001152	XLOC_001152	CR44974	chr2L:15727580-15748324	24-41	25-42	OK	1.89191	1.2442	-0.604617	-0.117218	0.8009	0.992343	no	0
XLOC_001153	XLOC_001153	CR44866	chr2L:15727580-15748324	24-41	25-42	OK	1.67677	2.80274	0.741155	0.0964385	0.71745	0.983676	no	0
XLOC_001154	XLOC_001154	l(2)35Df	chr2L:15752262-15755900	24-41	25-42	OK	12.5912	10.9813	-0.19737	-0.263591	0.70915	0.981937	no	0
XLOC_001155	XLOC_001155	CG3793	chr2L:15764219-15768349	24-41	25-42	OK	12.5209	15.8101	0.336508	0.344521	0.63865	0.964058	no	0
XLOC_001156	XLOC_001156	CG18109	chr2L:15784084-15790146	24-41	25-42	NOTEST	0.0199168	0.00658213	-1.59736	0	1	1	no	0
XLOC_001157	XLOC_001157	CR43763	chr2L:15846953-15847381	24-41	25-42	NOTEST	0	0	0	0	1	1	no	0
XLOC_001158	XLOC_001158	CG13243,Tektin-A	chr2L:15852591-15856450	24-41	25-42	NOTEST	0	0.023434	inf	0	1	1	no	0
XLOC_001159	XLOC_001159	CR42791	chr2L:15863199-15863663	24-41	25-42	NOTEST	0	0	0	0	1	1	no	0
XLOC_001160	XLOC_001160	CG31735	chr2L:15895453-15897071	24-41	25-42	NOTEST	0	0.0368309	inf	0	1	1	no	0
XLOC_001161	XLOC_001161	CR44867	chr2L:15905133-15962435	24-41	25-42	NOTEST	0	0.193373	inf	0	1	1	no	0
XLOC_001162	XLOC_001162	CR44868	chr2L:15905133-15962435	24-41	25-42	NOTEST	0	0.0954351	inf	0	1	1	no	0
XLOC_001163	XLOC_001163	CG13244	chr2L:15905133-15962435	24-41	25-42	NOTEST	0	0	0	0	1	1	no	0
XLOC_001164	XLOC_001164	CG4793	chr2L:15905133-15962435	24-41	25-42	OK	0.194268	0.457464	1.23561	0.830222	0.27845	0.707698	no	0
XLOC_001165	XLOC_001165	CG12448	chr2L:15905133-15962435	24-41	25-42	NOTEST	0	0	0	0	1	1	no	0
XLOC_001166	XLOC_001166	CG18063	chr2L:15905133-15962435	24-41	25-42	NOTEST	0.0304258	0	#NAME?	0	1	1	no	0
XLOC_001167	XLOC_001167	CR43803	chr2L:15905133-15962435	24-41	25-42	NOTEST	0.102231	0	#NAME?	0	1	1	no	0
XLOC_001168	XLOC_001168	CG10839	chr2L:15979485-15981455	24-41	25-42	NOTEST	0	0	0	0	1	1	no	0
XLOC_001169	XLOC_001169	CR43412	chr2L:15989755-15989957	24-41	25-42	NOTEST	0	0	0	0	1	1	no	0
XLOC_001170	XLOC_001170	beat-Ic	chr2L:16000290-16041703	24-41	25-42	NOTEST	0.0291433	0.0491022	0.752623	0	1	1	no	0
XLOC_001171	XLOC_001171	CR43825	chr2L:16000290-16041703	24-41	25-42	NOTEST	0	0	0	0	1	1	no	0
XLOC_001172	XLOC_001172	CG13245	chr2L:16000290-16041703	24-41	25-42	NOTEST	0.037517	0.139707	1.89679	0	1	1	no	0
XLOC_001173	XLOC_001173	CR44844	chr2L:16000290-16041703	24-41	25-42	NOTEST	0	0	0	0	1	1	no	0
XLOC_001174	XLOC_001174	BicC,CG45084	chr2L:16042046-16048757	24-41	25-42	NOTEST	0.0120216	0.0656703	2.44961	0	1	1	no	0
XLOC_001175	XLOC_001175	beat-Ia	chr2L:16049964-16081684	24-41	25-42	NOTEST	0.073561	0.106325	0.531466	0	1	1	no	0
XLOC_001176	XLOC_001176	CG4891	chr2L:16094996-16095944	24-41	25-42	NOTEST	0	0	0	0	1	1	no	0
XLOC_001177	XLOC_001177	CG4892	chr2L:16133507-16134412	24-41	25-42	NOTEST	0	0	0	0	1	1	no	0
XLOC_001178	XLOC_001178	Ca-alpha1D	chr2L:16165830-16190540	24-41	25-42	OK	0.664903	0.707073	0.0887153	0.0952348	0.8901	0.993547	no	0
XLOC_001179	XLOC_001179	CR44736	chr2L:16203109-16203476	24-41	25-42	NOTEST	0	0	0	0	1	1	no	0
XLOC_001180	XLOC_001180	CG31819	chr2L:16211458-16213304	24-41	25-42	NOTEST	0	0.0535342	inf	0	1	1	no	0
XLOC_001181	XLOC_001181	CG42817	chr2L:16231474-16241527	24-41	25-42	OK	2.22882	2.61334	0.229614	0.274223	0.69935	0.979678	no	0
XLOC_001182	XLOC_001182	CG42818	chr2L:16241938-16245559	24-41	25-42	OK	1.53524	1.4984	-0.0350431	-0.033771	0.96285	0.994564	no	0
XLOC_001183	XLOC_001183	EndoGI	chr2L:16257687-16261877	24-41	25-42	OK	64.0568	93.4217	0.544405	0.650807	0.36015	0.79499	no	0
XLOC_001184	XLOC_001184	CG4935	chr2L:16262140-16263483	24-41	25-42	OK	8.29697	7.79704	-0.089658	-0.0969812	0.89235	0.993547	no	0
XLOC_001185	XLOC_001185	pkaap	chr2L:16288289-16291195	24-41	25-42	OK	9.8214	8.40143	-0.225294	-0.291726	0.6626	0.971434	no	0
XLOC_001186	XLOC_001186	CG17329	chr2L:16291283-16291948	24-41	25-42	OK	2.12211	1.17934	-0.847519	-0.659609	0.352	0.787228	no	0
XLOC_001187	XLOC_001187	Cyp303a1	chr2L:16294182-16299858	24-41	25-42	OK	1.57254	0.884622	-0.829964	-0.278629	0.71965	0.983979	no	0
XLOC_001188	XLOC_001188	CG17328	chr2L:16299942-16302954	24-41	25-42	OK	4.06482	4.25185	0.0649023	0.0237298	0.96535	0.994597	no	0
XLOC_001189	XLOC_001189	c(2)M	chr2L:16303263-16307298	24-41	25-42	OK	1.26816	1.83854	0.535827	0.16526	0.8508	0.993547	no	0
XLOC_001190	XLOC_001190	Syx5	chr2L:16307345-16309274	24-41	25-42	OK	30.913	26.1945	-0.238948	-0.307558	0.66145	0.971111	no	0
XLOC_001191	XLOC_001191	fzy	chr2L:16310955-16326207	24-41	25-42	OK	43.0652	41.4711	-0.0544155	-0.0374911	0.95415	0.994203	no	0
XLOC_001192	XLOC_001192	CG4278	chr2L:16327068-16329132	24-41	25-42	OK	27.9286	36.2075	0.374548	0.352241	0.6079	0.953172	no	0
XLOC_001193	XLOC_001193	CG4440	chr2L:16329924-16330521	24-41	25-42	OK	1.21607	1.24366	0.032367	0.0211359	0.97565	0.995565	no	0
XLOC_001194	XLOC_001194	CG4455	chr2L:16352933-16354539	24-41	25-42	OK	65.2846	85.5912	0.39072	0.458214	0.5211	0.913278	no	0
XLOC_001195	XLOC_001195	jhamt	chr2L:16365902-16367039	24-41	25-42	OK	2.97098	4.18568	0.494521	0.45931	0.50925	0.906599	no	0
XLOC_001196	XLOC_001196	Idgf1	chr2L:16400174-16450508	24-41	25-42	OK	2.53785	3.19444	0.331953	0.115039	0.85205	0.993547	no	0
XLOC_001197	XLOC_001197	Idgf2	chr2L:16400174-16450508	24-41	25-42	OK	18.4023	21.733	0.240006	0.193981	0.7907	0.991523	no	0
XLOC_001198	XLOC_001198	Idgf3	chr2L:16450906-16455194	24-41	25-42	OK	20.1372	20.4567	0.0227142	0.0288396	0.9681	0.994648	no	0
XLOC_001199	XLOC_001199	CG4580	chr2L:16488147-16490182	24-41	25-42	NOTEST	0.0820898	0.369159	2.16896	0	1	1	no	0
XLOC_001200	XLOC_001200	Tpr2	chr2L:16491539-16507621	24-41	25-42	OK	71.2111	82.5294	0.212806	0.272291	0.7087	0.98183	no	0
XLOC_001201	XLOC_001201	CG31816	chr2L:16542545-16543263	24-41	25-42	NOTEST	0.284015	0.348652	0.295821	0	1	1	no	0
XLOC_001202	XLOC_001202	CG42389	chr2L:16545015-16663218	24-41	25-42	OK	34.1415	11.9045	-1.52002	-1.57567	0.07555	0.383508	no	0
XLOC_001203	XLOC_001203	CG31815	chr2L:16545015-16663218	24-41	25-42	OK	6.85748	4.06185	-0.755544	-0.182578	0.7767	0.990561	no	0
XLOC_001204	XLOC_001204	CG4631	chr2L:16545015-16663218	24-41	25-42	OK	5.29354	3.40825	-0.635202	-0.192825	0.806	0.992646	no	0
XLOC_001205	XLOC_001205	her,mir-2497	chr2L:16677184-16679691	24-41	25-42	OK	8.46958	9.04663	0.0950897	0.114703	0.86515	0.993547	no	0
XLOC_001206	XLOC_001206	grp,squ	chr2L:16680053-16699926	24-41	25-42	OK	108.257	106.034	-0.0299304	-0.0362021	0.9553	0.994246	no	0
XLOC_001207	XLOC_001207	CG33552	chr2L:16680053-16699926	24-41	25-42	OK	4.23148	2.99672	-0.497778	-0.0621414	0.776	0.990456	no	0
XLOC_001208	XLOC_001208	mir-9c	chr2L:16680053-16699926	24-41	25-42	OK	38.2682	60.7411	0.666528	0.575393	0.58045	0.942261	no	0
XLOC_001209	XLOC_001209	mir-306	chr2L:16680053-16699926	24-41	25-42	NOTEST	0	0	0	0	1	1	no	0
XLOC_001210	XLOC_001210	mir-79	chr2L:16680053-16699926	24-41	25-42	NOTEST	0	0	0	0	1	1	no	0
XLOC_001211	XLOC_001211	mir-9b	chr2L:16680053-16699926	24-41	25-42	OK	0	63.3118	inf	#NAME?	0.1523	0.566232	no	0
XLOC_001212	XLOC_001212	Cyt-c-d	chr2L:16704285-16719635	24-41	25-42	OK	0.797771	0.901158	0.175806	0.0708733	0.8774	0.993547	no	0
XLOC_001213	XLOC_001213	Cyt-c-p	chr2L:16719931-16722644	24-41	25-42	OK	153.526	145.939	-0.0731191	-0.0970222	0.8878	0.993547	no	0
XLOC_001214	XLOC_001214	CG31812	chr2L:16729776-16732133	24-41	25-42	OK	1.93497	1.84269	-0.0704946	-0.00979357	0.967	0.994635	no	0
XLOC_001215	XLOC_001215	CG17904	chr2L:16732549-16738388	24-41	25-42	OK	19.0262	26.1181	0.457065	0.22884	0.7236	0.984566	no	0
XLOC_001216	XLOC_001216	ChLD3	chr2L:16738849-16743100	24-41	25-42	OK	1.1087	0.592929	-0.902939	-0.18293	0.67775	0.975184	no	0
XLOC_001217	XLOC_001217	CG17912	chr2L:16743404-16753704	24-41	25-42	OK	35.2064	23.3576	-0.591947	-0.621531	0.3868	0.818846	no	0
XLOC_001218	XLOC_001218	yellow-b	chr2L:16754335-16760554	24-41	25-42	OK	15.929	15.5548	-0.0343048	-0.0417657	0.9545	0.994205	no	0
XLOC_001220	XLOC_001220	CG17928	chr2L:16791567-16793444	24-41	25-42	OK	0.706615	0.775183	0.133613	0.117275	0.872	0.993547	no	0
XLOC_001221	XLOC_001221	Ugt36Ba	chr2L:16794210-16796009	24-41	25-42	NOTEST	0.448175	0.116108	-1.94859	0	1	1	no	0
XLOC_001222	XLOC_001222	Ugt36Bb	chr2L:16796594-16798273	24-41	25-42	NOTEST	0.0234094	0.0859767	1.87686	0	1	1	no	0
XLOC_001223	XLOC_001223	Ugt36Bc	chr2L:16799024-16801584	24-41	25-42	OK	0.611151	0.391123	-0.643907	-0.465728	0.4775	0.887494	no	0
XLOC_001224	XLOC_001224	CG13272	chr2L:16802025-16826964	24-41	25-42	OK	1.79461	1.67195	-0.102136	-0.0224911	0.96425	0.994597	no	0
XLOC_001225	XLOC_001225	mdy	chr2L:16802025-16826964	24-41	25-42	OK	21.433	42.6016	0.991077	0.619094	0.4306	0.855226	no	0
XLOC_001226	XLOC_001226	CG31739	chr2L:16827077-16834502	24-41	25-42	OK	17.4862	13.9481	-0.326149	-0.414738	0.56325	0.934501	no	0
XLOC_001227	XLOC_001227	SclA,SclB	chr2L:16837971-16841884	24-41	25-42	OK	211.35	222.999	0.0774077	0.0960515	0.8882	0.993547	no	0
XLOC_001228	XLOC_001228	CR43858	chr2L:16861496-16862431	24-41	25-42	NOTEST	0	0	0	0	1	1	no	0
XLOC_001229	XLOC_001229	CR31781	chr2L:16869345-16878300	24-41	25-42	OK	3.96644	3.0318	-0.38767	-0.423616	0.54875	0.927687	no	0
XLOC_001230	XLOC_001230	CG31743,CG34313	chr2L:16879516-16886319	24-41	25-42	OK	12.7465	16.1242	0.339131	0.417886	0.5616	0.933879	no	0
XLOC_001231	XLOC_001231	CR44392,tweek	chr2L:16888489-16917052	24-41	25-42	OK	12.8096	8.68336	-0.5609	-0.337015	0.4747	0.885694	no	0
XLOC_001232	XLOC_001232	CG42556	chr2L:16888489-16917052	24-41	25-42	OK	1.0622	1.07775	0.0209702	0.00186541	0.9856	0.996598	no	0
XLOC_001233	XLOC_001233	CR45285	chr2L:16965474-16965767	24-41	25-42	NOTEST	0	0	0	0	1	1	no	0
XLOC_001234	XLOC_001234	beat-IIIb	chr2L:16973090-16993984	24-41	25-42	NOTEST	0.270976	0.261005	-0.0540894	0	1	1	no	0
XLOC_001235	XLOC_001235	CR44408	chr2L:16973090-16993984	24-41	25-42	NOTEST	0.0998937	0.265617	1.41088	0	1	1	no	0
XLOC_001236	XLOC_001236	CG31806	chr2L:16973090-16993984	24-41	25-42	NOTEST	0.07479	0	#NAME?	0	1	1	no	0
XLOC_001237	XLOC_001237	CR45356	chr2L:16998326-16998551	24-41	25-42	NOTEST	0	0	0	0	1	1	no	0
XLOC_001238	XLOC_001238	CR45357	chr2L:16998682-16998941	24-41	25-42	NOTEST	0	0	0	0	1	1	no	0
XLOC_001239	XLOC_001239	CR43819	chr2L:17085649-17086419	24-41	25-42	NOTEST	0	0	0	0	1	1	no	0
XLOC_001240	XLOC_001240	CG12620	chr2L:17087640-17089186	24-41	25-42	NOTEST	0	0.0275626	inf	0	1	1	no	0
XLOC_001241	XLOC_001241	CR45448	chr2L:17105144-17105687	24-41	25-42	NOTEST	0	0.195222	inf	0	1	1	no	0
XLOC_001242	XLOC_001242	CG34106,beat-IIIa	chr2L:17131023-17173118	24-41	25-42	OK	1.4641	2.07473	0.502907	0.37933	0.5103	0.907167	no	0
XLOC_001243	XLOC_001243	CG34169	chr2L:17173480-17174105	24-41	25-42	OK	0.788487	0.506795	-0.637685	-0.388789	0.58005	0.942085	no	0
XLOC_001244	XLOC_001244	Gr36a	chr2L:17176617-17177921	24-41	25-42	OK	0.325185	0.791953	1.28415	0.858907	0.2365	0.675074	no	0
XLOC_001245	XLOC_001245	Gr36b	chr2L:17178771-17180064	24-41	25-42	OK	0.760772	0.482569	-0.656731	-0.476445	0.5218	0.913718	no	0
XLOC_001246	XLOC_001246	Gr36c	chr2L:17180337-17181632	24-41	25-42	OK	1.00689	1.10033	0.128026	0.0982361	0.8953	0.993547	no	0
XLOC_001247	XLOC_001247	CG31750	chr2L:17181937-17183654	24-41	25-42	OK	0.482819	0.785922	0.702903	0.464455	0.53115	0.918477	no	0
XLOC_001248	XLOC_001248	CR44395	chr2L:17187636-17260734	24-41	25-42	OK	2.56358	1.30633	-0.972644	-0.192735	0.69275	0.97855	no	0
XLOC_001249	XLOC_001249	CR45729	chr2L:17280234-17280536	24-41	25-42	NOTEST	0	0	0	0	1	1	no	0
XLOC_001250	XLOC_001250	CG15140	chr2L:17286239-17287663	24-41	25-42	NOTEST	0.0836481	0.0393342	-1.08855	0	1	1	no	0
XLOC_001251	XLOC_001251	CR44345	chr2L:17354876-17355523	24-41	25-42	OK	0.366259	0.804011	1.13435	0.640473	0.3918	0.823378	no	0
XLOC_001252	XLOC_001252	CR44346	chr2L:17361038-17361511	24-41	25-42	OK	1.99968	0.743221	-1.4279	-0.838311	0.26535	0.691571	no	0
XLOC_001253	XLOC_001253	CG31804	chr2L:17363495-17364351	24-41	25-42	OK	1.04122	0.698542	-0.575858	-0.416922	0.5816	0.942804	no	0
XLOC_001254	XLOC_001254	CLIP-190	chr2L:17384699-17410406	24-41	25-42	OK	25.1055	12.4232	-1.01497	-0.902086	0.25275	0.67721	no	0
XLOC_001255	XLOC_001255	CG15141	chr2L:17410640-17433161	24-41	25-42	OK	25.0022	24.1064	-0.0526443	-0.0565127	0.93315	0.993652	no	0
XLOC_001256	XLOC_001256	CR44409	chr2L:17410640-17433161	24-41	25-42	NOTEST	0.112183	0.270169	1.268	0	1	1	no	0
XLOC_001257	XLOC_001257	CG5043	chr2L:17433861-17435800	24-41	25-42	NOTEST	0.375797	0.19487	-0.94744	0	1	1	no	0
XLOC_001258	XLOC_001258	CG5050	chr2L:17452923-17458775	24-41	25-42	OK	1.01344	1.11	0.131291	0.0693291	0.9317	0.993635	no	0
XLOC_001259	XLOC_001259	Sgt	chr2L:17459604-17474773	24-41	25-42	OK	67.7169	75.0676	0.148674	0.13247	0.8432	0.993547	no	0
XLOC_001260	XLOC_001260	CG5110	chr2L:17481230-17484307	24-41	25-42	OK	34.6069	46.416	0.423562	0.202962	0.84955	0.993547	no	0
XLOC_001261	XLOC_001261	CG5131	chr2L:17484500-17485624	24-41	25-42	OK	12.148	14.2273	0.227935	0.272488	0.68825	0.977426	no	0
XLOC_001262	XLOC_001262	CG43221	chr2L:17485779-17486005	24-41	25-42	OK	17.6786	16.7141	-0.0809392	-0.0361505	0.81195	0.992889	no	0
XLOC_001263	XLOC_001263	CG43645	chr2L:17486120-17486365	24-41	25-42	OK	4.89382	2.45395	-0.995858	-0.384889	0.6371	0.96357	no	0
XLOC_001264	XLOC_001264	CG43220	chr2L:17486596-17486779	24-41	25-42	OK	9.62423	13.7254	0.512108	1.72444	0.71815	0.983774	no	0
XLOC_001265	XLOC_001265	CR45715	chr2L:17486805-17497697	24-41	25-42	OK	0.70003	0.998065	0.511718	0.0856801	0.81995	0.993177	no	0
XLOC_001266	XLOC_001266	Dhc36C	chr2L:17501400-17525515	24-41	25-42	NOTEST	0.13739	0.0950024	-0.532247	0	1	1	no	0
XLOC_001267	XLOC_001267	CR43304	chr2L:17541853-17542383	24-41	25-42	NOTEST	0	0	0	0	1	1	no	0
XLOC_001268	XLOC_001268	CR45697	chr2L:17547184-17547849	24-41	25-42	NOTEST	0	0	0	0	1	1	no	0
XLOC_001269	XLOC_001269	mir-124	chr2L:17566369-17566469	24-41	25-42	NOTEST	0	0	0	0	1	1	no	0
XLOC_001270	XLOC_001270	mir-287	chr2L:17574609-17574702	24-41	25-42	NOTEST	0	0	0	0	1	1	no	0
XLOC_001271	XLOC_001271	CR45698	chr2L:17579477-17580006	24-41	25-42	NOTEST	0	0.202401	inf	0	1	1	no	0
XLOC_001272	XLOC_001272	CR45111	chr2L:17583908-17584468	24-41	25-42	NOTEST	0.109779	0	#NAME?	0	1	1	no	0
XLOC_001273	XLOC_001273	Oli	chr2L:17589183-17591267	24-41	25-42	OK	0.352665	1.04568	1.56807	1.06088	0.10925	0.475269	no	0
XLOC_001274	XLOC_001274	Sytalpha	chr2L:17591314-17604387	24-41	25-42	NOTEST	0.193971	0.138678	-0.484098	0	1	1	no	0
XLOC_001275	XLOC_001275	CG43054	chr2L:17627858-17628389	24-41	25-42	OK	0.11763	0.644157	2.45316	0.928948	0.2879	0.718691	no	0
XLOC_001276	XLOC_001276	CG43231	chr2L:17647052-17778340	24-41	25-42	NOTEST	0.393016	0.437043	0.153189	0	1	1	no	0
XLOC_001277	XLOC_001277	CR43419	chr2L:17786970-17875247	24-41	25-42	NOTEST	0	0.0339512	inf	0	1	1	no	0
XLOC_001278	XLOC_001278	CR43420	chr2L:17893811-17894734	24-41	25-42	NOTEST	0	0	0	0	1	1	no	0
XLOC_001279	XLOC_001279	CG5674	chr2L:17962624-17982472	24-41	25-42	OK	8.5408	5.60777	-0.606944	-0.671127	0.35005	0.785342	no	0
XLOC_001280	XLOC_001280	CG5681	chr2L:17986398-17988619	24-41	25-42	OK	0.338694	0.809415	1.2569	1.02408	0.1586	0.57731	no	0
XLOC_001281	XLOC_001281	Prosbeta5R2	chr2L:17990417-17991951	24-41	25-42	NOTEST	0.169331	0.146904	-0.204972	0	1	1	no	0
XLOC_001282	XLOC_001282	CR44604	chr2L:18002846-18003083	24-41	25-42	NOTEST	0	0	0	0	1	1	no	0
XLOC_001283	XLOC_001283	CR44605	chr2L:18003367-18003616	24-41	25-42	NOTEST	0	0.411061	inf	0	1	1	no	0
XLOC_001284	XLOC_001284	CG5693	chr2L:18006626-18007216	24-41	25-42	NOTEST	0	0.0872242	inf	0	1	1	no	0
XLOC_001285	XLOC_001285	CG42659	chr2L:18007359-18007842	24-41	25-42	NOTEST	0	0	0	0	1	1	no	0
XLOC_001286	XLOC_001286	CG31740,CG42635	chr2L:18007934-18011475	24-41	25-42	NOTEST	0.113883	0.127968	0.168229	0	1	1	no	0
XLOC_001287	XLOC_001287	rdo	chr2L:18012379-18070246	24-41	25-42	OK	42.1024	41.778	-0.0111573	-0.0145565	0.98295	0.996229	no	0
XLOC_001288	XLOC_001288	Arr1	chr2L:18078268-18081307	24-41	25-42	OK	21.0065	14.113	-0.573807	-0.707729	0.3352	0.77055	no	0
XLOC_001289	XLOC_001289	ninaD	chr2L:18081627-18083608	24-41	25-42	OK	0.869626	1.24642	0.519319	0.446183	0.5513	0.928867	no	0
XLOC_001290	XLOC_001290	CG31741	chr2L:18084255-18086714	24-41	25-42	NOTEST	0.398528	0.304523	-0.38813	0	1	1	no	0
XLOC_001291	XLOC_001291	CG5755	chr2L:18096567-18098120	24-41	25-42	NOTEST	0.0245226	0.250723	3.35391	0	1	1	no	0
XLOC_001292	XLOC_001292	CG15152	chr2L:18114546-18115220	24-41	25-42	OK	0.871143	1.99361	1.1944	0.868734	0.22455	0.669334	no	0
XLOC_001293	XLOC_001293	CG5758	chr2L:18119994-18129862	24-41	25-42	OK	30.6273	29.344	-0.0617556	-0.0822556	0.91095	0.993547	no	0
XLOC_001294	XLOC_001294	CR44478	chr2L:18138674-18152417	24-41	25-42	OK	1.24339	2.06935	0.734901	0.0848132	0.77785	0.990624	no	0
XLOC_001295	XLOC_001295	CG17681	chr2L:18153122-18154516	24-41	25-42	OK	0.681147	0.771204	0.179147	0.135453	0.85115	0.993547	no	0
XLOC_001296	XLOC_001296	CG15155	chr2L:18154850-18155942	24-41	25-42	NOTEST	0.380037	0.224242	-0.761079	0	1	1	no	0
XLOC_001297	XLOC_001297	CG5783	chr2L:18156042-18159272	24-41	25-42	OK	0.943826	1.26366	0.42102	0.111682	0.85165	0.993547	no	0
XLOC_001298	XLOC_001298	CR43413	chr2L:18159810-18275770	24-41	25-42	NOTEST	0	0	0	0	1	1	no	0
XLOC_001299	XLOC_001299	CG43406	chr2L:18159810-18275770	24-41	25-42	NOTEST	0	0	0	0	1	1	no	0
XLOC_001300	XLOC_001300	CR43408	chr2L:18159810-18275770	24-41	25-42	NOTEST	0.0691105	0	#NAME?	0	1	1	no	0
XLOC_001301	XLOC_001301	CR44693	chr2L:18291681-18292092	24-41	25-42	NOTEST	0	0	0	0	1	1	no	0
XLOC_001302	XLOC_001302	Sfp36F	chr2L:18292521-18292833	24-41	25-42	NOTEST	0	0	0	0	1	1	no	0
XLOC_001303	XLOC_001303	CG5790	chr2L:18294839-18297347	24-41	25-42	NOTEST	0.0151621	0.125882	3.05352	0	1	1	no	0
XLOC_001304	XLOC_001304	CR44694	chr2L:18309628-18310010	24-41	25-42	NOTEST	0	0.350013	inf	0	1	1	no	0
XLOC_001305	XLOC_001305	CR44695	chr2L:18310102-18310502	24-41	25-42	OK	1.06087	0.822939	-0.366391	-0.217446	0.77345	0.990237	no	0
XLOC_001306	XLOC_001306	CR45721	chr2L:18310878-18311356	24-41	25-42	OK	0.413814	0.894394	1.11193	0.568394	0.4999	0.901164	no	0
XLOC_001307	XLOC_001307	Fas3	chr2L:18320101-18393441	24-41	25-42	OK	191.166	89.9511	-1.08762	-1.13907	0.12115	0.502509	no	0
XLOC_001308	XLOC_001308	CG34171	chr2L:18320101-18393441	24-41	25-42	OK	4.23461	2.85374	-0.569379	-0.0702662	0.75765	0.98881	no	0
XLOC_001309	XLOC_001309	CR44486	chr2L:18400461-18401232	24-41	25-42	OK	0.766353	0.552203	-0.472811	-0.292975	0.6926	0.97855	no	0
XLOC_001310	XLOC_001310	CR44487	chr2L:18403947-18404600	24-41	25-42	NOTEST	0.221409	0.338277	0.611494	0	1	1	no	0
XLOC_001311	XLOC_001311	CR44488	chr2L:18433458-18434096	24-41	25-42	OK	0.932472	0.92943	-0.00471471	-0.00311638	0.94145	0.993812	no	0
XLOC_001312	XLOC_001312	Ntf-2r	chr2L:18454648-18455419	24-41	25-42	NOTEST	0.147792	0.450125	1.60676	0	1	1	no	0
XLOC_001313	XLOC_001313	let-7,let-7-C,mir-100,mir-125	chr2L:18455716-18484513	24-41	25-42	OK	35.3301	174.332	2.30287	0.21248	0.3137	0.747897	no	0
XLOC_001314	XLOC_001314	CG10176	chr2L:18485416-18503978	24-41	25-42	OK	47.5976	60.8641	0.354703	0.294415	0.7034	0.980637	no	0
XLOC_001315	XLOC_001315	CG10178	chr2L:18509559-18513512	24-41	25-42	OK	37.0175	48.3613	0.385648	0.462697	0.50505	0.904139	no	0
XLOC_001316	XLOC_001316	CG10211	chr2L:18517486-18531967	24-41	25-42	OK	9.97454	4.71566	-1.08079	-1.3281	0.06885	0.361974	no	0
XLOC_001317	XLOC_001317	CG15160	chr2L:18590890-18595429	24-41	25-42	OK	12.4388	7.11064	-0.8068	-0.996124	0.1825	0.617287	no	0
XLOC_001318	XLOC_001318	CG31789	chr2L:18605927-18606684	24-41	25-42	OK	0.532085	0.87254	0.713564	0.369436	0.576	0.940295	no	0
XLOC_001319	XLOC_001319	CG10333	chr2L:18606831-18609550	24-41	25-42	OK	12.0057	11.7663	-0.0290612	-0.0381952	0.95645	0.99428	no	0
XLOC_001320	XLOC_001320	MESR3	chr2L:18617255-18661776	24-41	25-42	OK	36.9143	56.1543	0.605215	0.757234	0.2831	0.713095	no	0
XLOC_001321	XLOC_001321	CG31751	chr2L:18677220-18683715	24-41	25-42	OK	11.0072	14.4954	0.397151	0.409974	0.5703	0.937525	no	0
XLOC_001322	XLOC_001322	CG10336	chr2L:18689527-18695602	24-41	25-42	OK	9.02838	8.83532	-0.0311857	-0.0280014	0.9691	0.994704	no	0
XLOC_001323	XLOC_001323	CG10338	chr2L:18695663-18698571	24-41	25-42	OK	5.65864	7.33968	0.375261	0.428734	0.5418	0.92411	no	0
XLOC_001324	XLOC_001324	CG10341	chr2L:18698713-18703105	24-41	25-42	OK	16.8739	13.8969	-0.280027	-0.256682	0.72155	0.984256	no	0
XLOC_001325	XLOC_001325	CG10343	chr2L:18703472-18704454	24-41	25-42	OK	15.0245	21.4898	0.51634	0.6224	0.36285	0.797449	no	0
XLOC_001326	XLOC_001326	Grip71	chr2L:18708845-18713748	24-41	25-42	OK	13.4558	13.251	-0.0221289	-0.0279066	0.9687	0.994652	no	0
XLOC_001327	XLOC_001327	CR44768	chr2L:18714452-18733323	24-41	25-42	NOTEST	0.144779	0.0541315	-1.41931	0	1	1	no	0
XLOC_001328	XLOC_001328	CR44769	chr2L:18735747-18736130	24-41	25-42	NOTEST	0	0	0	0	1	1	no	0
XLOC_001329	XLOC_001329	CG15167	chr2L:18740357-18740807	24-41	25-42	NOTEST	0	0	0	0	1	1	no	0
XLOC_001330	XLOC_001330	CG17325,CG42305	chr2L:18812647-18813941	24-41	25-42	OK	1.32459	0.344133	-1.9445	-0.981282	0.31565	0.749823	no	0
XLOC_001331	XLOC_001331	CG17324	chr2L:18819343-18822573	24-41	25-42	NOTEST	0	0.154488	inf	0	1	1	no	0
XLOC_001332	XLOC_001332	CG17323	chr2L:18823547-18826716	24-41	25-42	OK	17.8092	23.6606	0.409864	0.52828	0.46065	0.876277	no	0
XLOC_001333	XLOC_001333	CG17322	chr2L:18826769-18831153	24-41	25-42	OK	0.773604	0.36496	-1.08385	-0.342876	0.6622	0.971282	no	0
XLOC_001334	XLOC_001334	ScpX	chr2L:18831228-18833630	24-41	25-42	OK	19.8512	25.4105	0.356197	0.448261	0.512	0.908151	no	0
XLOC_001335	XLOC_001335	CG17321	chr2L:18845183-18855110	24-41	25-42	OK	0.930568	0.782843	-0.249388	-0.233704	0.7456	0.987556	no	0
XLOC_001336	XLOC_001336	CR44737	chr2L:18893610-18896798	24-41	25-42	NOTEST	0.133483	0.209717	0.651795	0	1	1	no	0
XLOC_001337	XLOC_001337	CR44738	chr2L:18906123-18906747	24-41	25-42	OK	0.554301	0.112881	-2.29587	-0.797799	0.33325	0.768511	no	0
XLOC_001338	XLOC_001338	CR44740	chr2L:18945699-18946154	24-41	25-42	OK	0.400616	0.535018	0.417368	0.187461	0.7642	0.989502	no	0
XLOC_001339	XLOC_001339	CR42848	chr2L:18946298-18947088	24-41	25-42	OK	0.909322	0.890214	-0.0306395	-0.0213348	0.9531	0.994161	no	0
XLOC_001340	XLOC_001340	CG10428	chr2L:18948883-18950973	24-41	25-42	OK	13.4302	15.7458	0.229488	0.290244	0.67065	0.973436	no	0
XLOC_001341	XLOC_001341	CR44741	chr2L:18954583-18954970	24-41	25-42	NOTEST	0.182394	0.161286	-0.17744	0	1	1	no	0
XLOC_001342	XLOC_001342	Tango6	chr2L:18969027-18974448	24-41	25-42	OK	8.04662	8.01135	-0.00633816	-0.00685671	0.992	0.997536	no	0
XLOC_001343	XLOC_001343	CG10431	chr2L:18974709-18987280	24-41	25-42	OK	0.891167	1.01738	0.191086	0.0552146	0.9351	0.99378	no	0
XLOC_001344	XLOC_001344	CG15168	chr2L:18987706-18990233	24-41	25-42	OK	66.486	105.857	0.670991	0.777873	0.25955	0.684653	no	0
XLOC_001345	XLOC_001345	CG15169	chr2L:18991019-18992409	24-41	25-42	OK	1.36229	1.03209	-0.400454	-0.363191	0.6124	0.954825	no	0
XLOC_001346	XLOC_001346	CG31792	chr2L:18997447-19002713	24-41	25-42	OK	1.09301	1.15581	0.0805931	0.0833229	0.9048	0.993547	no	0
XLOC_001347	XLOC_001347	CG31793	chr2L:19003366-19009306	24-41	25-42	OK	5.48677	3.95949	-0.470641	-0.0817914	0.73545	0.986063	no	0
XLOC_001348	XLOC_001348	robl37BC	chr2L:19010865-19011532	24-41	25-42	NOTEST	0	0	0	0	1	1	no	0
XLOC_001349	XLOC_001349	CR45292	chr2L:19011901-19012254	24-41	25-42	NOTEST	0	0	0	0	1	1	no	0
XLOC_001350	XLOC_001350	CG15172	chr2L:19022416-19023646	24-41	25-42	NOTEST	0.160714	0	#NAME?	0	1	1	no	0
XLOC_001351	XLOC_001351	Side	chr2L:19027709-19030780	24-41	25-42	OK	2.4125	1.79451	-0.426937	-0.431578	0.53715	0.921628	no	0
XLOC_001352	XLOC_001352	mib2	chr2L:19033656-19041541	24-41	25-42	OK	11.0715	8.94139	-0.30828	-0.314283	0.6823	0.976054	no	0
XLOC_001353	XLOC_001353	Catsup	chr2L:19041861-19045148	24-41	25-42	OK	78.8296	82.0212	0.0572583	0.0707165	0.9195	0.993547	no	0
XLOC_001354	XLOC_001354	Acn	chr2L:19045354-19048817	24-41	25-42	OK	35.325	20.1659	-0.808774	-0.920891	0.1915	0.628986	no	0
XLOC_001355	XLOC_001355	CG10470	chr2L:19049075-19051612	24-41	25-42	OK	52.6393	75.6348	0.52291	0.573618	0.41145	0.840171	no	0
XLOC_001356	XLOC_001356	Rpn3	chr2L:19051789-19053681	24-41	25-42	OK	123.316	138.658	0.16917	0.210694	0.75905	0.988979	no	0
XLOC_001358	XLOC_001358	Phlpp	chr2L:19059128-19063132	24-41	25-42	OK	2.21429	1.1237	-0.978594	-0.962119	0.16115	0.581462	no	0
XLOC_001359	XLOC_001359	CG10495	chr2L:19063294-19064726	24-41	25-42	OK	7.26535	5.6317	-0.367462	-0.413406	0.54705	0.926901	no	0
XLOC_001360	XLOC_001360	CG17343	chr2L:19064831-19069851	24-41	25-42	OK	32.5072	26.442	-0.297928	-0.286202	0.6858	0.976761	no	0
XLOC_001361	XLOC_001361	CG43731	chr2L:19079255-19108427	24-41	25-42	NOTEST	0.386501	0.176534	-1.13052	0	1	1	no	0
XLOC_001362	XLOC_001362	CR44905	chr2L:19108784-19109883	24-41	25-42	NOTEST	0.106186	0.376145	1.8247	0	1	1	no	0
XLOC_001363	XLOC_001363	amd	chr2L:19110153-19114110	24-41	25-42	OK	1.072	0.867683	-0.305069	-0.272329	0.7081	0.981706	no	0
XLOC_001364	XLOC_001364	CG10561	chr2L:19114400-19120306	24-41	25-42	OK	2.00155	2.19433	0.132664	0.0728929	0.9063	0.993547	no	0
XLOC_001365	XLOC_001365	l(2)37Cd	chr2L:19127259-19129326	24-41	25-42	OK	5.39194	5.79005	0.102771	0.121866	0.85635	0.993547	no	0
XLOC_001366	XLOC_001366	l(2)37Ce	chr2L:19132322-19181702	24-41	25-42	OK	22.1482	31.4999	0.508156	0.120264	0.86325	0.993547	no	0
XLOC_001367	XLOC_001367	brat	chr2L:19132322-19181702	24-41	25-42	OK	94.2826	52.452	-0.845994	-0.82375	0.29895	0.731499	no	0
XLOC_001368	XLOC_001368	pigeon	chr2L:19186042-19189938	24-41	25-42	OK	4.86872	4.67773	-0.0577333	-0.0710787	0.9231	0.993547	no	0
XLOC_001369	XLOC_001369	drl	chr2L:19190341-19208621	24-41	25-42	OK	59.1533	51.3244	-0.204813	-0.254348	0.72465	0.984733	no	0
XLOC_001370	XLOC_001370	CR44189	chr2L:19217406-19218135	24-41	25-42	OK	0.570442	0.538082	-0.0842526	-0.0505315	0.91705	0.993547	no	0
XLOC_001371	XLOC_001371	CR44191	chr2L:19262469-19263057	24-41	25-42	NOTEST	0	0	0	0	1	1	no	0
XLOC_001372	XLOC_001372	CG10750	chr2L:19300254-19301600	24-41	25-42	NOTEST	0	0	0	0	1	1	no	0
XLOC_001373	XLOC_001373	CR45700	chr2L:19322937-19326106	24-41	25-42	NOTEST	0.248364	0.136711	-0.861328	0	1	1	no	0
XLOC_001374	XLOC_001374	CR45258	chr2L:19327366-19327963	24-41	25-42	NOTEST	0.101165	0.194862	0.945742	0	1	1	no	0
XLOC_001375	XLOC_001375	CG13086	chr2L:19364374-19365470	24-41	25-42	NOTEST	0	0.164392	inf	0	1	1	no	0
XLOC_001376	XLOC_001376	CG17349	chr2L:19370444-19372711	24-41	25-42	NOTEST	0.0688993	0.247728	1.8462	0	1	1	no	0
XLOC_001377	XLOC_001377	CG17350	chr2L:19380929-19383093	24-41	25-42	OK	1.72982	1.87733	0.118058	0.109151	0.8808	0.993547	no	0
XLOC_001378	XLOC_001378	CG31798	chr2L:19390369-19398493	24-41	25-42	OK	2.78271	1.56237	-0.832753	-0.280253	0.758	0.988833	no	0
XLOC_001379	XLOC_001379	Lectin-galC1,lectin-37Da,lectin-37Db	chr2L:19400752-19430270	24-41	25-42	OK	4.14585	3.29177	-0.332804	-0.0656487	0.763	0.989385	no	0
XLOC_001380	XLOC_001380	CG13085,CG16771	chr2L:19400752-19430270	24-41	25-42	OK	3.90654	5.01916	0.361557	0.127864	0.7957	0.992148	no	0
XLOC_001381	XLOC_001381	CG9987	chr2L:19430642-19432444	24-41	25-42	OK	16.9581	16.404	-0.0479266	-0.0624449	0.92535	0.993547	no	0
XLOC_001382	XLOC_001382	Rab9	chr2L:19432573-19435841	24-41	25-42	OK	3.45483	3.93045	0.186078	0.20293	0.7772	0.990608	no	0
XLOC_001383	XLOC_001383	RanGAP	chr2L:19435849-19447317	24-41	25-42	OK	43.0525	40.9443	-0.0724342	-0.0823107	0.9078	0.993547	no	0
XLOC_001384	XLOC_001384	CG10026	chr2L:19454255-19457723	24-41	25-42	OK	12.5457	25.2315	1.00803	1.25907	0.0828	0.405973	no	0
XLOC_001385	XLOC_001385	tj	chr2L:19464266-19467758	24-41	25-42	NOTEST	0.0850156	0.0625868	-0.441869	0	1	1	no	0
XLOC_001386	XLOC_001386	CR45722	chr2L:19469125-19469894	24-41	25-42	NOTEST	0.0741254	0.141231	0.930016	0	1	1	no	0
XLOC_001387	XLOC_001387	CG13084	chr2L:19484929-19486532	24-41	25-42	NOTEST	0.233231	0.0630465	-1.88727	0	1	1	no	0
XLOC_001388	XLOC_001388	CG13083	chr2L:19487489-19490104	24-41	25-42	NOTEST	0.426491	0.242787	-0.812823	0	1	1	no	0
XLOC_001389	XLOC_001389	CG18094	chr2L:19490261-19497978	24-41	25-42	OK	2.98451	3.93115	0.397457	0.110491	0.864	0.993547	no	0
XLOC_001390	XLOC_001390	swm	chr2L:19490261-19497978	24-41	25-42	OK	25.1499	10.1627	-1.30728	-1.29707	0.16165	0.582307	no	0
XLOC_001391	XLOC_001391	Top3alpha	chr2L:19498167-19502268	24-41	25-42	OK	4.45896	2.40838	-0.888647	-0.966525	0.1755	0.605773	no	0
XLOC_001392	XLOC_001392	CG10132	chr2L:19518823-19526368	24-41	25-42	OK	1.5348	0.724766	-1.08246	-0.31946	0.6528	0.968465	no	0
XLOC_001393	XLOC_001393	CG10137	chr2L:19526685-19532985	24-41	25-42	OK	1.08566	0.808229	-0.42573	-0.25832	0.72475	0.984733	no	0
XLOC_001394	XLOC_001394	CG31697,CG33116	chr2L:19533478-19537363	24-41	25-42	OK	13.8893	14.2295	0.0349123	0.0417566	0.94655	0.993986	no	0
XLOC_001395	XLOC_001395	CR45455	chr2L:19537964-19538223	24-41	25-42	OK	0.883982	2.15481	1.28547	0.76308	0.45675	0.87344	no	0
XLOC_001396	XLOC_001396	CG13082	chr2L:19538424-19539740	24-41	25-42	OK	12.3164	13.2125	0.101328	0.121242	0.8557	0.993547	no	0
XLOC_001397	XLOC_001397	CG13081	chr2L:19540606-19541540	24-41	25-42	OK	1.15035	2.62417	1.18979	0.990826	0.1451	0.551809	no	0
XLOC_001398	XLOC_001398	ref(2)P	chr2L:19542467-19546959	24-41	25-42	OK	30.4026	27.5919	-0.13995	-0.16816	0.8088	0.99285	no	0
XLOC_001399	XLOC_001399	Tep4	chr2L:19548506-19556451	24-41	25-42	OK	45.8635	49.1682	0.100379	0.126353	0.85615	0.993547	no	0
XLOC_001400	XLOC_001400	Tep5	chr2L:19558046-19563049	24-41	25-42	OK	1.22656	1.26732	0.0471571	0.0479899	0.9454	0.993914	no	0
XLOC_001401	XLOC_001401	CG13078	chr2L:19563929-19565158	24-41	25-42	OK	2.68108	1.70868	-0.649933	-0.528876	0.46945	0.882219	no	0
XLOC_001402	XLOC_001402	CG13077	chr2L:19565862-19567359	24-41	25-42	OK	2.81251	2.42757	-0.212342	-0.18929	0.79115	0.991567	no	0
XLOC_001403	XLOC_001403	msb1l	chr2L:19577700-19580351	24-41	25-42	OK	30.6961	27.0086	-0.184639	-0.226547	0.74305	0.987247	no	0
XLOC_001404	XLOC_001404	CG10366	chr2L:19584234-19586440	24-41	25-42	OK	6.58712	4.34844	-0.599151	-0.677414	0.3293	0.764487	no	0
XLOC_001405	XLOC_001405	Lar	chr2L:19586622-19732069	24-41	25-42	OK	13.6519	8.20798	-0.734	-0.900328	0.22555	0.670262	no	0
XLOC_001406	XLOC_001406	Nf-YB	chr2L:19736043-19737088	24-41	25-42	OK	19.0183	24.3071	0.35399	0.389568	0.59295	0.947446	no	0
XLOC_001407	XLOC_001407	CG10463	chr2L:19758878-19760986	24-41	25-42	OK	6.29193	5.92954	-0.0855821	-0.103886	0.88635	0.993547	no	0
XLOC_001408	XLOC_001408	CG10466	chr2L:19792103-19795851	24-41	25-42	OK	16.7064	25.9689	0.63638	0.334592	0.7616	0.989322	no	0
XLOC_001409	XLOC_001409	sick	chr2L:19796364-19958424	24-41	25-42	OK	15.8404	6.88567	-1.20194	-0.866093	0.3531	0.788086	no	0
XLOC_001410	XLOC_001410	snRNA:U4:38AB	chr2L:19796364-19958424	24-41	25-42	OK	2549.32	3858.12	0.597784	0.311547	0.64855	0.967219	no	0
XLOC_001411	XLOC_001411	snRNA:U2:38ABb	chr2L:19796364-19958424	24-41	25-42	OK	17.7334	39.8758	1.16905	0.252028	0.6667	0.972453	no	0
XLOC_001412	XLOC_001412	snRNA:U5:38ABb	chr2L:19796364-19958424	24-41	25-42	OK	99.8979	113.848	0.188585	0.0227476	0.93005	0.993593	no	0
XLOC_001413	XLOC_001413	CR43828	chr2L:19796364-19958424	24-41	25-42	OK	0.713917	0.660344	-0.112539	-0.0149173	0.955	0.994224	no	0
XLOC_001414	XLOC_001414	CR43827	chr2L:19796364-19958424	24-41	25-42	OK	0.628799	0.846163	0.428336	0.0263598	0.82745	0.993547	no	0
XLOC_001415	XLOC_001415	CoIV	chr2L:19958712-19960065	24-41	25-42	OK	148.692	182.513	0.295676	0.370316	0.60795	0.953195	no	0
XLOC_001416	XLOC_001416	CG16772	chr2L:19962678-19963844	24-41	25-42	OK	2.71425	2.34725	-0.209579	-0.199782	0.78285	0.991043	no	0
XLOC_001417	XLOC_001417	CG10680	chr2L:19964044-19966510	24-41	25-42	OK	0.738334	0.983447	0.413573	0.198163	0.781	0.990904	no	0
XLOC_001418	XLOC_001418	CR43620	chr2L:19968683-20017282	24-41	25-42	OK	1.76182	0.826431	-1.0921	-0.252548	0.6235	0.958762	no	0
XLOC_001419	XLOC_001419	sNPF	chr2L:20027914-20056373	24-41	25-42	OK	0.685567	0.924416	0.431245	0.395643	0.566	0.935741	no	0
XLOC_001420	XLOC_001420	lok	chr2L:20061421-20065679	24-41	25-42	OK	17.6765	18.9261	0.0985441	0.0940292	0.90965	0.993547	no	0
XLOC_001421	XLOC_001421	bwa	chr2L:20066390-20075458	24-41	25-42	OK	7.36102	11.5031	0.644041	0.470337	0.58995	0.946281	no	0
XLOC_001422	XLOC_001422	neb	chr2L:20075756-20091348	24-41	25-42	OK	3.91408	2.39336	-0.709639	-0.303732	0.742	0.987052	no	0
XLOC_001423	XLOC_001423	CG10721	chr2L:20091434-20093849	24-41	25-42	OK	5.13644	5.6997	0.150116	0.080938	0.9037	0.993547	no	0
XLOC_001424	XLOC_001424	nesd	chr2L:20093971-20096253	24-41	25-42	OK	26.5428	31.4257	0.243626	0.305769	0.65955	0.970482	no	0
XLOC_001425	XLOC_001425	Kua	chr2L:20097580-20103375	24-41	25-42	NOTEST	0.385497	0.333205	-0.210307	0	1	1	no	0
XLOC_001426	XLOC_001426	CR40341	chr2L:20248038-20248872	24-41	25-42	NOTEST	0	0	0	0	1	1	no	0
XLOC_001427	XLOC_001427	CG12617	chr2L:20294692-20295804	24-41	25-42	NOTEST	0.175398	0.22403	0.353064	0	1	1	no	0
XLOC_001428	XLOC_001428	spir	chr2L:20311218-20348386	24-41	25-42	OK	6.42038	3.17153	-1.01748	-1.09864	0.15	0.561683	no	0
XLOC_001429	XLOC_001429	RtGEF	chr2L:20350433-20365254	24-41	25-42	OK	12.5853	12.0928	-0.0575901	-0.0676644	0.9302	0.993593	no	0
XLOC_001430	XLOC_001430	snoRNA:Me28S-A3365	chr2L:20350433-20365254	24-41	25-42	NOTEST	0	0	0	0	1	1	no	0
XLOC_001431	XLOC_001431	Arpc2	chr2L:20417056-20423027	24-41	25-42	OK	34.2893	48.8416	0.510351	0.596944	0.3941	0.825674	no	0
XLOC_001432	XLOC_001432	snoRNA:Psi18S-525a	chr2L:20417056-20423027	24-41	25-42	OK	50.0061	58.5988	0.228767	0.0291175	0.9059	0.993547	no	0
XLOC_001433	XLOC_001433	snoRNA:Psi18S-640a	chr2L:20417056-20423027	24-41	25-42	NOTEST	0	0	0	0	1	1	no	0
XLOC_001434	XLOC_001434	snoRNA:Psi18S-525b	chr2L:20417056-20423027	24-41	25-42	NOTEST	0	0	0	0	1	1	no	0
XLOC_001435	XLOC_001435	snoRNA:Psi18S-525c	chr2L:20417056-20423027	24-41	25-42	OK	2.55934	0	#NAME?	#NAME?	0.24135	0.675074	no	0
XLOC_001436	XLOC_001436	snoRNA:Psi18S-640b	chr2L:20417056-20423027	24-41	25-42	OK	61.6165	65.0213	0.0775949	0.0106374	0.9604	0.994401	no	0
XLOC_001437	XLOC_001437	snoRNA:Psi18S-525d	chr2L:20417056-20423027	24-41	25-42	OK	0	9.21162	inf	#NAME?	0.19315	0.631075	no	0
XLOC_001438	XLOC_001438	snoRNA:Psi18S-640c	chr2L:20417056-20423027	24-41	25-42	OK	0	9.15532	inf	#NAME?	0.223	0.667703	no	0
XLOC_001439	XLOC_001439	snoRNA:Psi18S-525e	chr2L:20417056-20423027	24-41	25-42	OK	38.7925	56.9596	0.55416	0.0602458	0.78225	0.991	no	0
XLOC_001440	XLOC_001440	snoRNA:Psi18S-640d	chr2L:20417056-20423027	24-41	25-42	OK	43.2361	58.9637	0.44759	0.0652454	0.82715	0.993535	no	0
XLOC_001441	XLOC_001441	snoRNA:Psi18S-525f	chr2L:20417056-20423027	24-41	25-42	OK	7.39017	19.9461	1.43243	0.128924	0.54535	0.926049	no	0
XLOC_001442	XLOC_001442	snoRNA:Psi18S-525g	chr2L:20417056-20423027	24-41	25-42	OK	7.67802	7.05868	-0.121335	-0.027772	0.76235	0.989328	no	0
XLOC_001443	XLOC_001443	snoRNA:Psi18S-640e	chr2L:20417056-20423027	24-41	25-42	OK	0	5.55292	inf	#NAME?	0.23075	0.671886	no	0
XLOC_001444	XLOC_001444	snoRNA:Psi18S-525h	chr2L:20417056-20423027	24-41	25-42	OK	24.6339	13.3619	-0.882525	-0.0662331	0.7272	0.985163	no	0
XLOC_001445	XLOC_001445	snoRNA:Psi18S-640f	chr2L:20417056-20423027	24-41	25-42	OK	31.3731	32.4609	0.0491747	0.00469049	0.8858	0.993547	no	0
XLOC_001446	XLOC_001446	snoRNA:Psi18S-525i	chr2L:20417056-20423027	24-41	25-42	OK	28.0648	67.8215	1.27298	0.148173	0.55135	0.928873	no	0
XLOC_001447	XLOC_001447	snoRNA:Psi18S-640g	chr2L:20417056-20423027	24-41	25-42	OK	9.12312	38.6493	2.08284	0.138666	0.3473	0.782626	no	0
XLOC_001448	XLOC_001448	snoRNA:Psi18S-525j	chr2L:20417056-20423027	24-41	25-42	OK	35.3186	61.4956	0.800055	0.0945778	0.7202	0.984055	no	0
XLOC_001449	XLOC_001449	CG31688	chr2L:20426198-20449964	24-41	25-42	OK	4.9392	2.11142	-1.22606	-1.29835	0.0924	0.432815	no	0
XLOC_001450	XLOC_001450	CG31687	chr2L:20450224-20459081	24-41	25-42	OK	0.583966	0.124081	-2.23461	-1.0794	0.3543	0.789329	no	0
XLOC_001451	XLOC_001451	Cdc23	chr2L:20459341-20463444	24-41	25-42	OK	6.4678	5.60547	-0.206441	-0.0682965	0.93375	0.993675	no	0
XLOC_001452	XLOC_001452	CR45361	chr2L:20486521-20487548	24-41	25-42	OK	0.639887	0.437556	-0.548351	-0.333752	0.65475	0.968998	no	0
XLOC_001453	XLOC_001453	CR45360	chr2L:20487975-20488777	24-41	25-42	NOTEST	0.210056	0.243878	0.215387	0	1	1	no	0
XLOC_001454	XLOC_001454	CR45359	chr2L:20489307-20490282	24-41	25-42	NOTEST	0.31331	0.107351	-1.54526	0	1	1	no	0
XLOC_001455	XLOC_001455	CG34007	chr2L:20495029-20495758	24-41	25-42	OK	2.85837	3.11708	0.125003	0.0981257	0.89365	0.993547	no	0
XLOC_001456	XLOC_001456	CR45702	chr2L:20513831-20514546	24-41	25-42	NOTEST	0	0	0	0	1	1	no	0
XLOC_001457	XLOC_001457	CG44270	chr2L:20531065-20531833	24-41	25-42	NOTEST	0	0	0	0	1	1	no	0
XLOC_001458	XLOC_001458	CR45347,mir-4973	chr2L:20562246-20575720	24-41	25-42	NOTEST	0	0	0	0	1	1	no	0
XLOC_001459	XLOC_001459	CG15475	chr2L:20583655-20626206	24-41	25-42	NOTEST	0	0	0	0	1	1	no	0
XLOC_001460	XLOC_001460	mir-133	chr2L:20583655-20626206	24-41	25-42	NOTEST	0	0	0	0	1	1	no	0
XLOC_001461	XLOC_001461	CG17472	chr2L:20634514-20635167	24-41	25-42	NOTEST	0	0	0	0	1	1	no	0
XLOC_001462	XLOC_001462	CG31680	chr2L:20640120-20640718	24-41	25-42	NOTEST	0.180447	0	#NAME?	0	1	1	no	0
XLOC_001463	XLOC_001463	Sfp38D	chr2L:20640916-20642216	24-41	25-42	NOTEST	0.224679	0.308915	0.459346	0	1	1	no	0
XLOC_001464	XLOC_001464	CG2608	chr2L:20645821-20647381	24-41	25-42	OK	8.21948	8.37139	0.0264191	0.0317891	0.96465	0.994597	no	0
XLOC_001465	XLOC_001465	Uhg3,snoRNA:Me28S-C2645a,snoRNA:Me28S-C2645b	chr2L:20647532-20648847	24-41	25-42	OK	34.9296	50.7955	0.54025	0.544533	0.44345	0.864305	no	0
XLOC_001466	XLOC_001466	snoRNA:Me28S-C2645c	chr2L:20647532-20648847	24-41	25-42	NOTEST	0	0	0	0	1	1	no	0
XLOC_001467	XLOC_001467	CG18810	chr2L:20648911-20650079	24-41	25-42	OK	1.87018	1.60108	-0.224133	-0.191659	0.7719	0.990067	no	0
XLOC_001468	XLOC_001468	CG2611	chr2L:20650188-20656178	24-41	25-42	OK	6.74406	12.5957	0.901237	0.308895	0.57215	0.938415	no	0
XLOC_001469	XLOC_001469	CG2614	chr2L:20656425-20675941	24-41	25-42	OK	8.35622	9.80503	0.230671	0.139792	0.83245	0.993547	no	0
XLOC_001470	XLOC_001470	CR45004	chr2L:20656425-20675941	24-41	25-42	NOTEST	0.422095	0.340302	-0.310755	0	1	1	no	0
XLOC_001471	XLOC_001471	ik2	chr2L:20676044-20681846	24-41	25-42	OK	13.2224	15.5884	0.237481	0.210546	0.7666	0.98974	no	0
XLOC_001472	XLOC_001472	CG2617	chr2L:20682367-20714588	24-41	25-42	OK	9.24202	10.5576	0.192004	0.199111	0.78125	0.990934	no	0
XLOC_001473	XLOC_001473	CR44187	chr2L:20682367-20714588	24-41	25-42	NOTEST	0.0901009	0.317129	1.81546	0	1	1	no	0
XLOC_001474	XLOC_001474	CR44188	chr2L:20682367-20714588	24-41	25-42	NOTEST	0.0851799	0.300729	1.81988	0	1	1	no	0
XLOC_001475	XLOC_001475	CR45306	chr2L:20721913-20722462	24-41	25-42	NOTEST	0.11263	0	#NAME?	0	1	1	no	0
XLOC_001476	XLOC_001476	Fs(2)Ket	chr2L:20734608-20752341	24-41	25-42	OK	58.5922	43.7393	-0.421777	-0.484756	0.4767	0.88693	no	0
XLOC_001477	XLOC_001477	Ns4	chr2L:20752475-20757985	24-41	25-42	OK	19.4442	17.9369	-0.116403	-0.124528	0.85555	0.993547	no	0
XLOC_001478	XLOC_001478	dia	chr2L:20758143-20768053	24-41	25-42	OK	12.2181	8.42535	-0.536214	-0.671143	0.35885	0.793817	no	0
XLOC_001479	XLOC_001479	cad	chr2L:20770730-20783135	24-41	25-42	OK	0.394618	0.632488	0.68058	0.5576	0.4189	0.846114	no	0
XLOC_001480	XLOC_001480	Pomp	chr2L:20787655-20797042	24-41	25-42	OK	140.039	199.899	0.513446	0.409699	0.54995	0.928296	no	0
XLOC_001481	XLOC_001481	CR44146	chr2L:20787655-20797042	24-41	25-42	OK	3.45069	2.70882	-0.349218	-0.0190883	0.84715	0.993547	no	0
XLOC_001482	XLOC_001482	CG9328	chr2L:20797714-20814331	24-41	25-42	OK	14.9448	13.4065	-0.15671	-0.202165	0.77485	0.990398	no	0
XLOC_001483	XLOC_001483	CG9331	chr2L:20822827-20827744	24-41	25-42	OK	48.3549	48.8087	0.0134758	0.0174983	0.9777	0.995772	no	0
XLOC_001484	XLOC_001484	CG31673	chr2L:20829608-20831161	24-41	25-42	OK	8.56527	12.7703	0.576222	0.651341	0.35975	0.794642	no	0
XLOC_001485	XLOC_001485	CG31674	chr2L:20831261-20835840	24-41	25-42	OK	1.16077	2.521	1.11891	0.6916	0.3327	0.768024	no	0
XLOC_001486	XLOC_001486	CG31676	chr2L:20840749-20849182	24-41	25-42	OK	73.6092	98.7236	0.42351	0.528359	0.45905	0.875167	no	0
XLOC_001487	XLOC_001487	CG14402	chr2L:20849299-20850987	24-41	25-42	NOTEST	0.254312	0.285913	0.168979	0	1	1	no	0
XLOC_001488	XLOC_001488	twit	chr2L:20852577-20857891	24-41	25-42	OK	51.2015	48.2774	-0.084837	-0.109538	0.8684	0.993547	no	0
XLOC_001489	XLOC_001489	CG9336	chr2L:20858694-20861014	24-41	25-42	OK	143.081	149.163	0.0600576	0.0746718	0.91595	0.993547	no	0
XLOC_001490	XLOC_001490	CG31675,CG9338	chr2L:20865214-20869650	24-41	25-42	OK	70.5302	79.7864	0.177903	0.223289	0.75235	0.988075	no	0
XLOC_001491	XLOC_001491	CG14401	chr2L:20869853-20918931	24-41	25-42	OK	5.83198	8.88502	0.60739	0.270773	0.74125	0.986908	no	0
XLOC_001492	XLOC_001492	CR44981	chr2L:20869853-20918931	24-41	25-42	OK	1.73873	1.19169	-0.545033	-0.111346	0.79105	0.991548	no	0
XLOC_001493	XLOC_001493	Itgbetanu	chr2L:21053032-21071502	24-41	25-42	OK	0.534624	0.424384	-0.333155	-0.105838	0.87	0.993547	no	0
XLOC_001494	XLOC_001494	tadr	chr2L:21075404-21081053	24-41	25-42	OK	1.60017	1.2427	-0.364751	-0.368529	0.5963	0.948712	no	0
XLOC_001495	XLOC_001495	CG9259	chr2L:21089374-21090999	24-41	25-42	OK	0.403403	0.493798	0.291701	0.199639	0.75085	0.98786	no	0
XLOC_001496	XLOC_001496	CG14397	chr2L:21091226-21094864	24-41	25-42	OK	0.823539	0.54068	-0.607061	-0.361889	0.5999	0.950083	no	0
XLOC_001497	XLOC_001497	CG34136	chr2L:21094965-21102429	24-41	25-42	OK	4.26601	7.321	0.779152	0.244135	0.7632	0.989422	no	0
XLOC_001498	XLOC_001498	CG9257	chr2L:21102585-21104321	24-41	25-42	OK	23.8446	27.4005	0.20054	0.248019	0.716	0.983404	no	0
XLOC_001499	XLOC_001499	Nhe2	chr2L:21104567-21134255	24-41	25-42	OK	7.85871	5.09058	-0.626462	-0.773553	0.30095	0.733693	no	0
XLOC_001500	XLOC_001500	CG9253	chr2L:21143228-21148546	24-41	25-42	OK	15.9299	13.8246	-0.204504	-0.231982	0.73995	0.986688	no	0
XLOC_001501	XLOC_001501	snoRNA:Me18S-A469	chr2L:21143228-21148546	24-41	25-42	NOTEST	0	0	0	0	1	1	no	0
XLOC_001502	XLOC_001502	Mpp6	chr2L:21154292-21158611	24-41	25-42	OK	10.1615	13.327	0.391249	0.181068	0.9048	0.993547	no	0
XLOC_001503	XLOC_001503	CG9248	chr2L:21158846-21163083	24-41	25-42	OK	29.9558	30.1372	0.00870657	0.0072189	0.99135	0.997446	no	0
XLOC_001504	XLOC_001504	CG9246	chr2L:21163640-21174179	24-41	25-42	OK	16.6352	15.9197	-0.0634335	-0.0257866	0.7094	0.981993	no	0
XLOC_001505	XLOC_001505	Acon,CG31627	chr2L:21163640-21174179	24-41	25-42	OK	121.614	86.352	-0.494008	-0.534241	0.47375	0.8851	no	0
XLOC_001506	XLOC_001506	CR44911	chr2L:21174181-21179729	24-41	25-42	OK	7.36229	10.9885	0.577766	0.278111	0.69525	0.979119	no	0
XLOC_001507	XLOC_001507	Mcm10	chr2L:21179932-21198762	24-41	25-42	OK	5.96083	4.99476	-0.255099	-0.266713	0.7052	0.981042	no	0
XLOC_001508	XLOC_001508	clumsy	chr2L:21206492-21211818	24-41	25-42	OK	0.313235	0.727334	1.21537	1.0171	0.17285	0.601568	no	0
XLOC_001510	XLOC_001510	CR45713	chr2L:21232494-21236733	24-41	25-42	OK	0.715083	0.337135	-1.08478	-0.644531	0.53745	0.921792	no	0
XLOC_001511	XLOC_001511	Hr39	chr2L:21237249-21259675	24-41	25-42	OK	30.8814	36.561	0.243566	0.292775	0.68185	0.975886	no	0
XLOC_001512	XLOC_001512	l(2)k14505	chr2L:21261167-21262411	24-41	25-42	OK	37.3734	32.7119	-0.192195	-0.251849	0.71735	0.983676	no	0
XLOC_001513	XLOC_001513	CG8671	chr2L:21262955-21282790	24-41	25-42	OK	22.7263	26.9546	0.246169	0.305261	0.68335	0.976325	no	0
XLOC_001514	XLOC_001514	mir-4974	chr2L:21262955-21282790	24-41	25-42	OK	0	22.859	inf	#NAME?	0.21105	0.653726	no	0
XLOC_001515	XLOC_001515	Gr39a	chr2L:21286077-21310050	24-41	25-42	OK	5.32972	5.01165	-0.0887737	-0.0315112	0.92565	0.993547	no	0
XLOC_001516	XLOC_001516	crc	chr2L:21310865-21319527	24-41	25-42	OK	598.098	710.298	0.248043	0.255851	0.73425	0.986063	no	0
XLOC_001517	XLOC_001517	CR42696	chr2L:21326659-21327114	24-41	25-42	OK	2.71029	1.99817	-0.43977	-0.315002	0.6477	0.966952	no	0
XLOC_001518	XLOC_001518	dimm	chr2L:21331755-21342155	24-41	25-42	NOTEST	0.405375	0.384199	-0.0774041	0	1	1	no	0
XLOC_001519	XLOC_001519	Tsp39D	chr2L:21344606-21358271	24-41	25-42	OK	23.9531	32.7249	0.450176	0.516968	0.4523	0.870367	no	0
XLOC_001520	XLOC_001520	dtr	chr2L:21361215-21367288	24-41	25-42	OK	0.978385	1.05158	0.104081	0.112112	0.87465	0.993547	no	0
XLOC_001521	XLOC_001521	CG8665	chr2L:21371226-21377995	24-41	25-42	NOTEST	0.281706	0.362767	0.364854	0	1	1	no	0
XLOC_001522	XLOC_001522	nrv3	chr2L:21379999-21393319	24-41	25-42	OK	7.57238	9.42287	0.315421	0.331535	0.6401	0.964654	no	0
XLOC_001523	XLOC_001523	His1:CG33864	chr2L:21416952-21417975	24-41	25-42	OK	0.867019	0.547019	-0.664473	-0.467288	0.49785	0.899976	no	0
XLOC_001524	XLOC_001524	His3:CG33830	chr2L:21420128-21420657	24-41	25-42	NOTEST	0	0	0	0	1	1	no	0
XLOC_001525	XLOC_001525	His1:CG33843	chr2L:21421854-21422877	24-41	25-42	OK	7.16258	5.27108	-0.442381	-0.455619	0.51805	0.911612	no	0
XLOC_001526	XLOC_001526	His2A:CG33829	chr2L:21423736-21424229	24-41	25-42	NOTEST	0	0	0	0	1	1	no	0
XLOC_001527	XLOC_001527	His3:CG33854	chr2L:21425192-21425721	24-41	25-42	NOTEST	0	0	0	0	1	1	no	0
XLOC_001528	XLOC_001528	His1:CG33843	chr2L:21426915-21427938	24-41	25-42	NOTEST	0	0	0	0	1	1	no	0
XLOC_001529	XLOC_001529	His3:CG33854	chr2L:21430254-21430783	24-41	25-42	NOTEST	0	0	0	0	1	1	no	0
XLOC_001530	XLOC_001530	His1:CG33852	chr2L:21431962-21432985	24-41	25-42	NOTEST	0.0786196	0.0502088	-0.646948	0	1	1	no	0
XLOC_001531	XLOC_001531	His2A:CG33862	chr2L:21433844-21434337	24-41	25-42	NOTEST	0	0	0	0	1	1	no	0
XLOC_001532	XLOC_001532	His3:CG33854	chr2L:21435298-21435827	24-41	25-42	NOTEST	0	0	0	0	1	1	no	0
XLOC_001533	XLOC_001533	His1:CG33819	chr2L:21437010-21438033	24-41	25-42	NOTEST	0	0	0	0	1	1	no	0
XLOC_001534	XLOC_001534	His3:CG33854	chr2L:21440186-21440715	24-41	25-42	NOTEST	0	0	0	0	1	1	no	0
XLOC_001535	XLOC_001535	His1:CG31617	chr2L:21451051-21452074	24-41	25-42	NOTEST	0.196549	0.132131	-0.572921	0	1	1	no	0
XLOC_001536	XLOC_001536	His2A:CG33814	chr2L:21452933-21453426	24-41	25-42	NOTEST	0	0	0	0	1	1	no	0
XLOC_001537	XLOC_001537	His3:CG33854	chr2L:21454387-21454916	24-41	25-42	NOTEST	0	0	0	0	1	1	no	0
XLOC_001538	XLOC_001538	His1:CG33810	chr2L:21456112-21457135	24-41	25-42	NOTEST	0	0	0	0	1	1	no	0
XLOC_001539	XLOC_001539	His2A:CG33814	chr2L:21457994-21458487	24-41	25-42	NOTEST	0	0	0	0	1	1	no	0
XLOC_001540	XLOC_001540	His3:CG33818	chr2L:21459446-21459975	24-41	25-42	NOTEST	0	0.11464	inf	0	1	1	no	0
XLOC_001541	XLOC_001541	His1:CG33810	chr2L:21461172-21462195	24-41	25-42	NOTEST	0	0	0	0	1	1	no	0
XLOC_001542	XLOC_001542	His2A:CG33814	chr2L:21463054-21463547	24-41	25-42	NOTEST	0	0	0	0	1	1	no	0
XLOC_001543	XLOC_001543	His3:CG33827	chr2L:21464506-21465035	24-41	25-42	NOTEST	0.118213	0.21584	0.868578	0	1	1	no	0
XLOC_001544	XLOC_001544	His1:CG33825	chr2L:21466215-21467238	24-41	25-42	NOTEST	0	0	0	0	1	1	no	0
XLOC_001545	XLOC_001545	His2A:CG33814	chr2L:21468097-21468590	24-41	25-42	NOTEST	0	0	0	0	1	1	no	0
XLOC_001546	XLOC_001546	His3:CG33818	chr2L:21469549-21470078	24-41	25-42	NOTEST	0.0897549	0.101201	0.173155	0	1	1	no	0
XLOC_001547	XLOC_001547	His1:CG33825	chr2L:21471258-21472281	24-41	25-42	NOTEST	0	0	0	0	1	1	no	0
XLOC_001548	XLOC_001548	His2A:CG33814	chr2L:21473140-21473633	24-41	25-42	NOTEST	0	0	0	0	1	1	no	0
XLOC_001549	XLOC_001549	His3:CG33818	chr2L:21474592-21475121	24-41	25-42	NOTEST	0.0897549	0	#NAME?	0	1	1	no	0
XLOC_001550	XLOC_001550	His1:CG33825	chr2L:21476301-21477324	24-41	25-42	NOTEST	0	0	0	0	1	1	no	0
XLOC_001551	XLOC_001551	His2A:CG33826	chr2L:21478183-21478676	24-41	25-42	NOTEST	0	0	0	0	1	1	no	0
XLOC_001552	XLOC_001552	His3:CG33818	chr2L:21479635-21480164	24-41	25-42	NOTEST	0.0897549	0	#NAME?	0	1	1	no	0
XLOC_001553	XLOC_001553	His1:CG33825	chr2L:21481344-21482367	24-41	25-42	NOTEST	0	0	0	0	1	1	no	0
XLOC_001554	XLOC_001554	His2A:CG33865	chr2L:21483226-21483719	24-41	25-42	NOTEST	0	0	0	0	1	1	no	0
XLOC_001555	XLOC_001555	His3:CG33854	chr2L:21484680-21485209	24-41	25-42	NOTEST	0	0	0	0	1	1	no	0
XLOC_001556	XLOC_001556	His1:CG33834	chr2L:21486495-21487518	24-41	25-42	NOTEST	0.131767	0.0942524	-0.483391	0	1	1	no	0
XLOC_001557	XLOC_001557	His2A:CG33865	chr2L:21488377-21488870	24-41	25-42	NOTEST	0	0	0	0	1	1	no	0
XLOC_001558	XLOC_001558	His3:CG33854	chr2L:21489829-21490358	24-41	25-42	NOTEST	0	0	0	0	1	1	no	0
XLOC_001559	XLOC_001559	His1:CG33843	chr2L:21491540-21492563	24-41	25-42	NOTEST	0	0	0	0	1	1	no	0
XLOC_001560	XLOC_001560	His2A:CG33865	chr2L:21493422-21493915	24-41	25-42	NOTEST	0	0	0	0	1	1	no	0
XLOC_001561	XLOC_001561	His3:CG33854	chr2L:21494874-21495403	24-41	25-42	NOTEST	0	0	0	0	1	1	no	0
XLOC_001562	XLOC_001562	His1:CG33843	chr2L:21496585-21497608	24-41	25-42	NOTEST	0	0	0	0	1	1	no	0
XLOC_001563	XLOC_001563	His2A:CG33865	chr2L:21498467-21498960	24-41	25-42	NOTEST	0	0	0	0	1	1	no	0
XLOC_001564	XLOC_001564	His3:CG33854	chr2L:21499919-21500448	24-41	25-42	NOTEST	0	0	0	0	1	1	no	0
XLOC_001565	XLOC_001565	His1:CG33843	chr2L:21501632-21502655	24-41	25-42	NOTEST	0	0	0	0	1	1	no	0
XLOC_001566	XLOC_001566	His2A:CG33865	chr2L:21503520-21504013	24-41	25-42	NOTEST	0	0	0	0	1	1	no	0
XLOC_001567	XLOC_001567	His1:CG33852	chr2L:21506683-21507706	24-41	25-42	NOTEST	0	0	0	0	1	1	no	0
XLOC_001568	XLOC_001568	His2A:CG33838	chr2L:21508565-21509058	24-41	25-42	NOTEST	0	0	0	0	1	1	no	0
XLOC_001569	XLOC_001569	His1:CG33852	chr2L:21511727-21512750	24-41	25-42	NOTEST	0	0	0	0	1	1	no	0
XLOC_001570	XLOC_001570	His2A:CG33865	chr2L:21513609-21514102	24-41	25-42	NOTEST	0	0	0	0	1	1	no	0
XLOC_001571	XLOC_001571	His1:CG33852	chr2L:21516772-21517795	24-41	25-42	NOTEST	0	0	0	0	1	1	no	0
XLOC_001572	XLOC_001572	His2A:CG33853	chr2L:21518654-21519147	24-41	25-42	NOTEST	0	0	0	0	1	1	no	0
XLOC_001573	XLOC_001573	His1:CG33855	chr2L:21521615-21522638	24-41	25-42	NOTEST	0.353788	0.270427	-0.387647	0	1	1	no	0
XLOC_001574	XLOC_001574	His2A:CG33853	chr2L:21523497-21523990	24-41	25-42	NOTEST	0	0	0	0	1	1	no	0
XLOC_001575	XLOC_001575	His1:CG33858	chr2L:21526458-21527481	24-41	25-42	NOTEST	0.210387	0.37701	0.841557	0	1	1	no	0
XLOC_001576	XLOC_001576	His2A:CG33853	chr2L:21528340-21528833	24-41	25-42	NOTEST	0	0	0	0	1	1	no	0
XLOC_001577	XLOC_001577	His1:CG33858	chr2L:21531301-21532324	24-41	25-42	NOTEST	0.289006	0.226383	-0.352334	0	1	1	no	0
XLOC_001578	XLOC_001578	His2A:CG33865	chr2L:21533183-21533676	24-41	25-42	NOTEST	0	0	0	0	1	1	no	0
XLOC_001579	XLOC_001579	His1:CG33846	chr2L:21536345-21537368	24-41	25-42	NOTEST	0	0	0	0	1	1	no	0
XLOC_001580	XLOC_001580	His2A:CG33865	chr2L:21538227-21538720	24-41	25-42	NOTEST	0	0	0	0	1	1	no	0
XLOC_001581	XLOC_001581	Lamp1	chr2L:21573388-21577103	24-41	25-42	OK	199.416	273.022	0.45324	0.505962	0.45705	0.873673	no	0
XLOC_001582	XLOC_001582	CR43148	chr2L:21624678-21626190	24-41	25-42	OK	6.01524	7.28915	0.277129	0.296421	0.6582	0.969953	no	0
XLOC_001583	XLOC_001583	CR44993	chr2L:21626308-21629932	24-41	25-42	OK	9.82513	10.2372	0.0592757	0.00309197	0.97475	0.995538	no	0
XLOC_001584	XLOC_001584	Ac3	chr2L:21632586-21647964	24-41	25-42	OK	1.98347	1.46136	-0.440713	-0.459609	0.52985	0.917857	no	0
XLOC_001585	XLOC_001585	CR43144	chr2L:21657624-21658249	24-41	25-42	OK	1.23401	3.60541	1.54682	1.12975	0.3394	0.774715	no	0
XLOC_001586	XLOC_001586	Cul2	chr2L:21658734-21663698	24-41	25-42	OK	28.1499	37.0727	0.397228	0.49666	0.47965	0.888691	no	0
XLOC_001587	XLOC_001587	CG31619	chr2L:21684105-21729051	24-41	25-42	OK	5.56798	3.49058	-0.673687	-0.8002	0.272	0.699932	no	0
XLOC_001588	XLOC_001588	CG1416	chr2L:21758009-21761000	24-41	25-42	OK	48.1297	61.2298	0.347307	0.442375	0.52855	0.91729	no	0
XLOC_001589	XLOC_001589	CR44786	chr2L:21819489-21822313	24-41	25-42	NOTEST	0.0128924	0.0143976	0.159307	0	1	1	no	0
XLOC_001590	XLOC_001590	tsh	chr2L:21828592-21837011	24-41	25-42	OK	11.5798	5.54272	-1.06294	-1.27149	0.07165	0.37078	no	0
XLOC_001591	XLOC_001591	CR44917	chr2L:21855093-21869759	24-41	25-42	NOTEST	0.228889	0.371035	0.69691	0	1	1	no	0
XLOC_001592	XLOC_001592	CR43762	chr2L:21894226-21895350	24-41	25-42	NOTEST	0	0	0	0	1	1	no	0
XLOC_001593	XLOC_001593	CG1421	chr2L:21902992-21903739	24-41	25-42	NOTEST	0	0.0643492	inf	0	1	1	no	0
XLOC_001594	XLOC_001594	CG1428	chr2L:21906288-21908319	24-41	25-42	NOTEST	0.0183105	0.0409241	1.16028	0	1	1	no	0
XLOC_001595	XLOC_001595	CG11634	chr2L:21916299-21920324	24-41	25-42	NOTEST	0	0.0384205	inf	0	1	1	no	0
XLOC_001596	XLOC_001596	CR45334	chr2L:21930316-21931809	24-41	25-42	NOTEST	0	0	0	0	1	1	no	0
XLOC_001597	XLOC_001597	CR45703	chr2L:21950873-21951163	24-41	25-42	NOTEST	0	0	0	0	1	1	no	0
XLOC_001598	XLOC_001598	CR44217	chr2L:21957819-21958360	24-41	25-42	NOTEST	0	0	0	0	1	1	no	0
XLOC_001599	XLOC_001599	CR44803	chr2L:21958462-21959111	24-41	25-42	NOTEST	0	0	0	0	1	1	no	0
XLOC_001600	XLOC_001600	CG31693	chr2L:22015189-22017334	24-41	25-42	NOTEST	0.0172673	0.0626677	1.85968	0	1	1	no	0
XLOC_001601	XLOC_001601	CR33987,tio	chr2L:22019207-22025734	24-41	25-42	OK	7.90529	4.79093	-0.722512	-0.56322	0.39785	0.828808	no	0
XLOC_001602	XLOC_001602	CR45335	chr2L:22032624-22033798	24-41	25-42	OK	0.383254	0.52529	0.454813	0.314843	0.6796	0.975525	no	0
XLOC_001603	XLOC_001603	CG41434	chr2L:22037859-22039772	24-41	25-42	NOTEST	0.199401	0.234325	0.232836	0	1	1	no	0
XLOC_001604	XLOC_001604	CG31702	chr2L:22071143-22072902	24-41	25-42	NOTEST	0	0	0	0	1	1	no	0
XLOC_001605	XLOC_001605	ttm3	chr2L:22079631-22080738	24-41	25-42	NOTEST	0	0	0	0	1	1	no	0
XLOC_001606	XLOC_001606	CG6675	chr2L:22108963-22110449	24-41	25-42	NOTEST	0.0271806	0.103355	1.92696	0	1	1	no	0
XLOC_001607	XLOC_001607	CG3651	chr2L:22121337-22130142	24-41	25-42	OK	18.061	15.1073	-0.257635	-0.190888	0.77695	0.990603	no	0
XLOC_001608	XLOC_001608	CG42748,CR43241	chr2L:22131220-22169143	24-41	25-42	OK	126.388	156.873	0.31173	0.208058	0.6734	0.974053	no	0
XLOC_001609	XLOC_001609	CG34137	chr2L:22131220-22169143	24-41	25-42	OK	3.40342	1.73994	-0.967952	-0.0580362	0.571	0.937846	no	0
XLOC_001610	XLOC_001610	CR44809	chr2L:22169667-22170204	24-41	25-42	OK	2.26629	0.535155	-2.0823	-1.34149	0.09625	0.442633	no	0
XLOC_001611	XLOC_001611	CG3635	chr2L:22175414-22183991	24-41	25-42	NOTEST	0.264039	0.424657	0.685548	0	1	1	no	0
XLOC_001612	XLOC_001612	CG3262	chr2L:22239915-22246988	24-41	25-42	OK	44.2188	47.6812	0.108759	0.098744	0.88695	0.993547	no	0
XLOC_001613	XLOC_001613	Tif-IA	chr2L:22249875-22258260	24-41	25-42	OK	28.859	42.5863	0.561369	0.62449	0.3862	0.818226	no	0
XLOC_001614	XLOC_001614	CG17018	chr2L:22308754-22368796	24-41	25-42	NOTEST	0.329331	0.391891	0.250912	0	1	1	no	0
XLOC_001615	XLOC_001615	CG17490	chr2L:22537667-22548451	24-41	25-42	OK	18.7657	24.4976	0.384542	0.422117	0.5537	0.930155	no	0
XLOC_001616	XLOC_001616	CG17493	chr2L:22550063-22556295	24-41	25-42	OK	67.147	108.727	0.69531	0.684327	0.4166	0.844378	no	0
XLOC_001617	XLOC_001617	CG17494	chr2L:22579071-22585843	24-41	25-42	OK	25.0747	33.8804	0.434218	0.529334	0.4618	0.877146	no	0
XLOC_001618	XLOC_001618	CG17715	chr2L:22844219-22854541	24-41	25-42	NOTEST	0	0	0	0	1	1	no	0
XLOC_001619	XLOC_001619	lt	chr2L:22924794-22943135	24-41	25-42	OK	25.7611	33.3572	0.372803	0.398509	0.5944	0.948074	no	0
XLOC_001620	XLOC_001620	cta	chr2L:22981815-22992951	24-41	25-42	OK	14.9302	19.8887	0.413716	0.486435	0.4841	0.891529	no	0
XLOC_001621	XLOC_001621	CR43242	chr2L:23069004-23070724	24-41	25-42	OK	1.238	2.30031	0.893815	0.803081	0.26045	0.68576	no	0
XLOC_001622	XLOC_001622	mir-2490	chr2L:23161121-23174484	24-41	25-42	NOTEST	0	0	0	0	1	1	no	0
XLOC_001623	XLOC_001623	CR44268	chr2L:23161121-23174484	24-41	25-42	OK	5.90253	11.778	0.996691	0.100082	0.63985	0.964571	no	0
XLOC_001624	XLOC_001624	Gpb5	chr2L:23311699-23312464	24-41	25-42	OK	2.9519	2.7092	-0.123777	-0.110104	0.8695	0.993547	no	0
XLOC_001625	XLOC_001625	l(2)gl	chr2L:9838-21376	24-41	25-42	OK	67.13	80.5542	0.263002	0.278065	0.71445	0.983016	no	0
XLOC_001626	XLOC_001626	Ir21a	chr2L:21822-25155	24-41	25-42	NOTEST	0.0468618	0.0332886	-0.493383	0	1	1	no	0
XLOC_001627	XLOC_001627	Cda5	chr2L:25401-65404	24-41	25-42	OK	1.77481	0.890794	-0.9945	-1.00993	0.14155	0.544569	no	0
XLOC_001628	XLOC_001628	CR44987	chr2L:66317-76211	24-41	25-42	OK	2.22839	2.69454	0.274036	0.0791143	0.88555	0.993547	no	0
XLOC_001629	XLOC_001629	net	chr2L:82420-87387	24-41	25-42	OK	12.119	9.11832	-0.410434	-0.497017	0.48225	0.890408	no	0
XLOC_001630	XLOC_001630	Nhe1	chr2L:102379-106732	24-41	25-42	OK	7.9019	8.95431	0.180383	0.147867	0.82485	0.993429	no	0
XLOC_001631	XLOC_001631	CG13694	chr2L:114725-157666	24-41	25-42	OK	2.75929	4.65896	0.755711	0.085629	0.6705	0.973392	no	0
XLOC_001632	XLOC_001632	CG4822	chr2L:114725-157666	24-41	25-42	OK	6.28395	9.46705	0.591244	0.163816	0.46645	0.880136	no	0
XLOC_001633	XLOC_001633	CG3164	chr2L:114725-157666	24-41	25-42	OK	29.7738	30.3655	0.0283924	0.0139788	0.9855	0.996598	no	0
XLOC_001634	XLOC_001634	CG31974,CG31975,CG31976	chr2L:114725-157666	24-41	25-42	OK	1.07914	1.91527	0.827672	0.0700526	0.39905	0.829854	no	0
XLOC_001635	XLOC_001635	CG42399	chr2L:114725-157666	24-41	25-42	OK	1.44396	1.41955	-0.0246001	-0.00440127	0.98795	0.996921	no	0
XLOC_001636	XLOC_001636	CG3709	chr2L:114725-157666	24-41	25-42	OK	5.22015	8.67904	0.733444	0.143844	0.7335	0.986008	no	0
XLOC_001637	XLOC_001637	CG33635	chr2L:157835-158664	24-41	25-42	OK	10.6663	15.8533	0.571722	0.608054	0.37935	0.812446	no	0
XLOC_001638	XLOC_001638	CG11617	chr2L:203778-210725	24-41	25-42	OK	2.56165	3.40601	0.411007	0.144247	0.84455	0.993547	no	0
XLOC_001639	XLOC_001639	kis	chr2L:210734-250823	24-41	25-42	OK	73.5264	30.2207	-1.28273	-1.22026	0.1238	0.507571	no	0
XLOC_001640	XLOC_001640	snoRNA:kis-a	chr2L:210734-250823	24-41	25-42	OK	247.119	854.784	1.79035	0.041831	0.56415	0.934854	no	0
XLOC_001641	XLOC_001641	mir-965	chr2L:210734-250823	24-41	25-42	NOTEST	0	0	0	0	1	1	no	0
XLOC_001642	XLOC_001642	Rpp30	chr2L:251038-252373	24-41	25-42	OK	18.6138	19.1359	0.039903	0.0485808	0.9436	0.993812	no	0
XLOC_001643	XLOC_001643	CG3645	chr2L:252588-271744	24-41	25-42	OK	10.911	7.67815	-0.506954	-0.492999	0.47465	0.88567	no	0
XLOC_001644	XLOC_001644	CG17075	chr2L:252588-271744	24-41	25-42	OK	1.55147	0.593218	-1.387	-0.96104	0.16895	0.594472	no	0
XLOC_001645	XLOC_001645	mbm	chr2L:271911-273715	24-41	25-42	OK	11.899	8.60825	-0.467049	-0.570544	0.42	0.846931	no	0
XLOC_001646	XLOC_001646	CG17078	chr2L:273835-283269	24-41	25-42	OK	23.2093	20.8961	-0.151468	-0.102495	0.8786	0.993547	no	0
XLOC_001647	XLOC_001647	CG11601	chr2L:273835-283269	24-41	25-42	OK	14.4	18.7126	0.37794	0.171054	0.89415	0.993547	no	0
XLOC_001648	XLOC_001648	CG3625	chr2L:283384-291795	24-41	25-42	OK	30.7934	39.1056	0.344756	0.437637	0.5517	0.929045	no	0
XLOC_001649	XLOC_001649	Amnionless	chr2L:283384-291795	24-41	25-42	OK	0.640784	2.07944	1.69829	0.468177	0.4119	0.840521	no	0
XLOC_001650	XLOC_001650	U2af38	chr2L:292418-294681	24-41	25-42	OK	46.9233	48.7702	0.055695	0.0640451	0.9261	0.993547	no	0
XLOC_001651	XLOC_001651	CR43719	chr2L:305934-358174	24-41	25-42	OK	0.975562	0.802751	-0.281281	-0.0296684	0.87165	0.993547	no	0
XLOC_001652	XLOC_001652	CG11912	chr2L:305934-358174	24-41	25-42	OK	1.58179	1.37759	-0.199408	-0.0288644	0.91475	0.993547	no	0
XLOC_001653	XLOC_001653	CG11911	chr2L:305934-358174	24-41	25-42	OK	0.995689	1.47749	0.569379	0.0768678	0.7522	0.988052	no	0
XLOC_001654	XLOC_001654	CG43755	chr2L:305934-358174	24-41	25-42	OK	2.9332	1.38045	-1.08734	-0.262383	0.55875	0.932668	no	0
XLOC_001655	XLOC_001655	CG31921	chr2L:305934-358174	24-41	25-42	NOTEST	0.394637	0.268257	-0.556906	0	1	1	no	0
XLOC_001656	XLOC_001656	Ent1	chr2L:305934-358174	24-41	25-42	OK	5.35529	5.38811	0.00881343	0.00368447	0.9948	0.998067	no	0
XLOC_001657	XLOC_001657	CG4213	chr2L:396594-402198	24-41	25-42	OK	3.84447	3.41051	-0.172797	-0.211384	0.77135	0.99003	no	0
XLOC_001658	XLOC_001658	AP-2alpha	chr2L:408029-414777	24-41	25-42	OK	30.0331	31.3806	0.0633236	0.0843409	0.90355	0.993547	no	0
XLOC_001659	XLOC_001659	CG13690	chr2L:415066-419652	24-41	25-42	OK	11.3875	12.9967	0.190692	0.0859449	0.9114	0.993547	no	0
XLOC_001660	XLOC_001660	CG11885	chr2L:420894-421450	24-41	25-42	OK	49.2921	62.6634	0.346266	0.423815	0.54495	0.925801	no	0
XLOC_001661	XLOC_001661	crq	chr2L:431226-453024	24-41	25-42	OK	15.8333	21.4058	0.435038	0.106612	0.7601	0.989122	no	0
XLOC_001662	XLOC_001662	CG4297	chr2L:458875-540560	24-41	25-42	NOTEST	0.400985	0.334356	-0.262161	0	1	1	no	0
XLOC_001663	XLOC_001663	cbt	chr2L:458875-540560	24-41	25-42	OK	16.0996	22.5025	0.483058	0.362256	0.58855	0.945734	no	0
XLOC_001664	XLOC_001664	lwr	chr2L:540598-542580	24-41	25-42	OK	145.142	134.491	-0.109956	-0.139262	0.8425	0.993547	no	0
XLOC_001665	XLOC_001665	Spp	chr2L:542785-544653	24-41	25-42	OK	71.004	68.4329	-0.0532094	-0.069616	0.91815	0.993547	no	0
XLOC_001666	XLOC_001666	Ets21C	chr2L:544924-552923	24-41	25-42	OK	1.07693	1.45602	0.435106	0.322884	0.68485	0.976599	no	0
XLOC_001667	XLOC_001667	rempA	chr2L:553741-560523	24-41	25-42	OK	0.500662	0.343866	-0.54199	-0.138479	0.8112	0.992889	no	0
XLOC_001669	XLOC_001669	Nle	chr2L:564162-568121	24-41	25-42	OK	10.5973	10.6183	0.00285385	0.0024825	0.99825	0.999097	no	0
XLOC_001670	XLOC_001670	Ipk2	chr2L:573032-574264	24-41	25-42	OK	10.533	14.3124	0.442353	0.514452	0.4717	0.883797	no	0
XLOC_001671	XLOC_001671	Ptth	chr2L:574290-576896	24-41	25-42	OK	1.00416	0.469284	-1.09746	-0.0924855	0.56335	0.934575	no	0
XLOC_001672	XLOC_001672	Gsc	chr2L:583543-594685	24-41	25-42	OK	0.811205	0.400316	-1.01893	-0.8087	0.2763	0.705192	no	0
XLOC_001673	XLOC_001673	CR43649	chr2L:608339-609134	24-41	25-42	OK	0.568549	0.807334	0.505881	0.341545	0.63495	0.962914	no	0
XLOC_001674	XLOC_001674	lectin-21Cb	chr2L:620297-621201	24-41	25-42	OK	0.168009	0.487182	1.53593	0.752022	0.33785	0.773379	no	0
XLOC_001675	XLOC_001675	CR44798	chr2L:623899-624323	24-41	25-42	OK	3.22406	1.9056	-0.758631	-0.562174	0.45735	0.873887	no	0
XLOC_001676	XLOC_001676	ds	chr2L:640012-715307	24-41	25-42	OK	45.2271	24.2252	-0.900678	-1.01425	0.1583	0.576784	no	0
XLOC_001677	XLOC_001677	Eaat2	chr2L:737211-744395	24-41	25-42	OK	0.845316	0.738796	-0.194316	-0.185537	0.78845	0.991341	no	0
XLOC_001678	XLOC_001678	Pkg21D	chr2L:784335-790798	24-41	25-42	NOTEST	0.337331	0.244156	-0.466365	0	1	1	no	0
XLOC_001679	XLOC_001679	Saf6	chr2L:811583-815950	24-41	25-42	OK	7.19034	6.71621	-0.0984138	-0.0979463	0.8885	0.993547	no	0
XLOC_001680	XLOC_001680	CG15880	chr2L:815992-819508	24-41	25-42	NOTEST	0.39951	0.440856	0.142074	0	1	1	no	0
XLOC_001681	XLOC_001681	CG3876	chr2L:815992-819508	24-41	25-42	OK	8.85627	12.0961	0.449768	0.462681	0.51425	0.90939	no	0
XLOC_001682	XLOC_001682	CG3862	chr2L:821288-825861	24-41	25-42	OK	5.16128	8.44642	0.710613	0.325389	0.56285	0.93427	no	0
XLOC_001683	XLOC_001683	drongo	chr2L:833583-851163	24-41	25-42	OK	46.6756	27.6413	-0.755842	-0.835014	0.23905	0.675074	no	0
XLOC_001684	XLOC_001684	CG4291	chr2L:851250-852730	24-41	25-42	OK	6.40334	7.81766	0.287911	0.334263	0.6415	0.965087	no	0
XLOC_001685	XLOC_001685	aru	chr2L:861848-868354	24-41	25-42	OK	22.0442	12.3682	-0.833758	-0.981407	0.14935	0.560369	no	0
XLOC_001686	XLOC_001686	snoRNA:Me28S-U1230	chr2L:861848-868354	24-41	25-42	NOTEST	0	0	0	0	1	1	no	0
XLOC_001687	XLOC_001687	dbe	chr2L:868672-869857	24-41	25-42	OK	20.987	23.5946	0.168961	0.218367	0.7438	0.987368	no	0
XLOC_001688	XLOC_001688	CG15824	chr2L:877171-885141	24-41	25-42	OK	1.91045	0.913175	-1.06495	-1.09873	0.13185	0.523833	no	0
XLOC_001689	XLOC_001689	CR45348	chr2L:897452-898050	24-41	25-42	OK	0.177065	0.708467	2.00042	0.792624	0.21895	0.663399	no	0
XLOC_001690	XLOC_001690	snRNA:U1:21D	chr2L:901490-901654	24-41	25-42	NOTEST	0	0	0	0	1	1	no	0
XLOC_001691	XLOC_001691	CR44061	chr2L:912980-913305	24-41	25-42	NOTEST	0	0	0	0	1	1	no	0
XLOC_001692	XLOC_001692	CR44801	chr2L:987898-991300	24-41	25-42	NOTEST	0.0341757	0.0417419	0.288523	0	1	1	no	0
XLOC_001694	XLOC_001694	CG4375	chr2L:1008377-1048053	24-41	25-42	NOTEST	0	0.0597575	inf	0	1	1	no	0
XLOC_001696	XLOC_001696	CG4629	chr2L:1080910-1102504	24-41	25-42	OK	1.76276	1.43831	-0.293467	-0.153213	0.80125	0.992386	no	0
XLOC_001697	XLOC_001697	mtRNApol	chr2L:1103253-1108373	24-41	25-42	OK	4.07654	3.4735	-0.230954	-0.283408	0.6871	0.977109	no	0
XLOC_001698	XLOC_001698	Pino	chr2L:1114653-1128953	24-41	25-42	OK	27.497	40.934	0.574026	0.748608	0.28455	0.714751	no	0
XLOC_001699	XLOC_001699	Iris	chr2L:1129315-1134098	24-41	25-42	OK	0.609927	0.686684	0.171011	0.0556259	0.88015	0.993547	no	0
XLOC_001700	XLOC_001700	Tfb4	chr2L:1147821-1150677	24-41	25-42	OK	9.38857	7.48064	-0.327743	-0.280799	0.6829	0.976192	no	0
XLOC_001701	XLOC_001701	capt	chr2L:1150765-1158262	24-41	25-42	OK	103.65	95.0986	-0.124228	-0.14144	0.8422	0.993547	no	0
XLOC_001702	XLOC_001702	CR43767	chr2L:1158575-1160220	24-41	25-42	NOTEST	0	0	0	0	1	1	no	0
XLOC_001703	XLOC_001703	CG5080	chr2L:1160289-1163886	24-41	25-42	OK	3.54668	2.97311	-0.254496	-0.264559	0.71245	0.982682	no	0
XLOC_001704	XLOC_001704	Plap	chr2L:1166505-1172805	24-41	25-42	OK	39.2425	35.2363	-0.155354	-0.165016	0.81665	0.993148	no	0
XLOC_001705	XLOC_001705	CG5118	chr2L:1166505-1172805	24-41	25-42	OK	10.6504	10.628	-0.00303969	-0.00146627	0.9654	0.994597	no	0
XLOC_001706	XLOC_001706	CG5126	chr2L:1177689-1184020	24-41	25-42	OK	19.8159	23.3458	0.236502	0.230147	0.7288	0.985366	no	0
XLOC_001707	XLOC_001707	CG5139	chr2L:1198464-1199266	24-41	25-42	NOTEST	0.193533	0.176804	-0.130429	0	1	1	no	0
XLOC_001708	XLOC_001708	CR45346	chr2L:1214648-1215293	24-41	25-42	NOTEST	0	0	0	0	1	1	no	0
XLOC_001709	XLOC_001709	CR43263	chr2L:1216853-1217785	24-41	25-42	NOTEST	0	0	0	0	1	1	no	0
XLOC_001710	XLOC_001710	CG33923	chr2L:1341364-1342095	24-41	25-42	NOTEST	0	0	0	0	1	1	no	0
XLOC_001711	XLOC_001711	CG33922	chr2L:1343442-1344171	24-41	25-42	NOTEST	0.175856	0.0991179	-0.827179	0	1	1	no	0
XLOC_001712	XLOC_001712	CR45005	chr2L:1345500-1345840	24-41	25-42	NOTEST	0.175817	0.425131	1.27384	0	1	1	no	0
XLOC_001713	XLOC_001713	CR45006	chr2L:1345964-1346331	24-41	25-42	NOTEST	0	0.351892	inf	0	1	1	no	0
XLOC_001714	XLOC_001714	CG5556	chr2L:1351727-1352868	24-41	25-42	NOTEST	0.0399866	0.319942	3.00022	0	1	1	no	0
XLOC_001715	XLOC_001715	CG31924,CG5561,CG5565	chr2L:1352969-1355924	24-41	25-42	OK	0.231621	0.815659	1.8162	0.933019	0.17	0.596443	no	0
XLOC_001716	XLOC_001716	CG31659,NLaz	chr2L:1358924-1361821	24-41	25-42	OK	7.25234	15.2393	1.07128	1.18706	0.09335	0.434988	no	0
XLOC_001717	XLOC_001717	CR44898,lea	chr2L:1380082-1420453	24-41	25-42	OK	20.3335	16.4615	-0.304762	-0.29967	0.6401	0.964654	no	0
XLOC_001718	XLOC_001718	CG18131	chr2L:1497242-1500608	24-41	25-42	NOTEST	0.272103	0.155876	-0.803753	0	1	1	no	0
XLOC_001719	XLOC_001719	CG7420	chr2L:1500783-1504204	24-41	25-42	OK	3.99379	4.45468	0.157566	0.168178	0.81505	0.993018	no	0
XLOC_001720	XLOC_001720	CG18132	chr2L:1516794-1517478	24-41	25-42	NOTEST	0	0	0	0	1	1	no	0
XLOC_001721	XLOC_001721	halo	chr2L:1517532-1518148	24-41	25-42	NOTEST	0	0	0	0	1	1	no	0
XLOC_001722	XLOC_001722	CG44072	chr2L:1520033-1520387	24-41	25-42	NOTEST	0	0	0	0	1	1	no	0
XLOC_001723	XLOC_001723	CG10869	chr2L:1555128-1611157	24-41	25-42	OK	1.21699	0.36279	-1.74611	-0.361541	0.4566	0.873336	no	0
XLOC_001724	XLOC_001724	CG31935	chr2L:1555128-1611157	24-41	25-42	OK	7.19272	6.68396	-0.105835	-0.0677006	0.9097	0.993547	no	0
XLOC_001725	XLOC_001725	RFeSP	chr2L:1611409-1614160	24-41	25-42	OK	68.0672	67.2706	-0.0169841	-0.0205856	0.9781	0.995807	no	0
XLOC_001726	XLOC_001726	CR44603	chr2L:1618636-1626021	24-41	25-42	NOTEST	0.01793	0	#NAME?	0	1	1	no	0
XLOC_001727	XLOC_001727	CR45695	chr2L:1646931-1647163	24-41	25-42	NOTEST	0	0	0	0	1	1	no	0
XLOC_001728	XLOC_001728	CG17660	chr2L:1707131-1710421	24-41	25-42	OK	13.4803	13.3064	-0.0187384	-0.0227073	0.97545	0.995554	no	0
XLOC_001729	XLOC_001729	frtz	chr2L:1710461-1715851	24-41	25-42	OK	9.05569	5.97756	-0.599267	-0.634725	0.3858	0.817877	no	0
XLOC_001730	XLOC_001730	Rim2	chr2L:1716243-1724388	24-41	25-42	OK	9.00126	8.48366	-0.0854406	-0.104175	0.882	0.993547	no	0
XLOC_001731	XLOC_001731	Eno	chr2L:1724767-1729762	24-41	25-42	OK	165.449	99.8009	-0.729265	-0.827043	0.23625	0.675074	no	0
XLOC_001732	XLOC_001732	CG17652	chr2L:1729886-1732356	24-41	25-42	OK	12.4768	13.7197	0.136997	0.0754994	0.91565	0.993547	no	0
XLOC_001733	XLOC_001733	CG17712	chr2L:1750686-1752122	24-41	25-42	OK	9.87399	11.6865	0.24314	0.297409	0.67545	0.974509	no	0
XLOC_001734	XLOC_001734	Gr22f	chr2L:1755252-1756451	24-41	25-42	OK	0.245863	0.55099	1.16417	0.721081	0.35935	0.794256	no	0
XLOC_001735	XLOC_001735	CG17650	chr2L:1758285-1759093	24-41	25-42	OK	0.177209	0.512725	1.53274	0.581955	0.4716	0.883736	no	0
XLOC_001736	XLOC_001736	Gr22d	chr2L:1789140-1790361	24-41	25-42	NOTEST	0	0	0	0	1	1	no	0
XLOC_001737	XLOC_001737	Gr22c	chr2L:1790616-1791823	24-41	25-42	NOTEST	0	0	0	0	1	1	no	0
XLOC_001738	XLOC_001738	Gr22b	chr2L:1792056-1793268	24-41	25-42	NOTEST	0	0	0	0	1	1	no	0
XLOC_001739	XLOC_001739	Gr22a	chr2L:1793667-1794917	24-41	25-42	NOTEST	0	0.0371608	inf	0	1	1	no	0
XLOC_001740	XLOC_001740	CG31933	chr2L:1821255-1823331	24-41	25-42	NOTEST	0.0244556	0.0228427	-0.0984328	0	1	1	no	0
XLOC_001741	XLOC_001741	CG31664	chr2L:1824171-1826500	24-41	25-42	NOTEST	0.0258427	0	#NAME?	0	1	1	no	0
XLOC_001742	XLOC_001742	c-cup,mir-2280	chr2L:1831626-1832565	24-41	25-42	OK	5.37755	0.0598023	-6.4906	-0.338255	0.45605	0.872963	no	0
XLOC_001743	XLOC_001743	CR44073	chr2L:1836537-1858550	24-41	25-42	NOTEST	0	0	0	0	1	1	no	0
XLOC_001744	XLOC_001744	CR44074	chr2L:1836537-1858550	24-41	25-42	NOTEST	0	0	0	0	1	1	no	0
XLOC_001745	XLOC_001745	CG31663	chr2L:1858608-1881480	24-41	25-42	NOTEST	0.434649	0.204909	-1.08486	0	1	1	no	0
XLOC_001746	XLOC_001746	CG15358	chr2L:1882200-1884059	24-41	25-42	NOTEST	0	0	0	0	1	1	no	0
XLOC_001747	XLOC_001747	CG15357	chr2L:1945149-1945709	24-41	25-42	OK	0.530716	0.441039	-0.267033	-0.130045	0.75135	0.98795	no	0
XLOC_001748	XLOC_001748	CG33673	chr2L:1945814-1946728	24-41	25-42	OK	0.973466	1.23507	0.34339	0.254551	0.72175	0.984256	no	0
XLOC_001749	XLOC_001749	erm	chr2L:1950238-1970362	24-41	25-42	NOTEST	0.214227	0.332908	0.635985	0	1	1	no	0
XLOC_001751	XLOC_001751	Got2	chr2L:1982216-1987758	24-41	25-42	OK	58.004	48.0505	-0.271602	-0.281093	0.6915	0.978278	no	0
XLOC_001752	XLOC_001752	Obp22a	chr2L:1991380-1992160	24-41	25-42	NOTEST	0	0.21798	inf	0	1	1	no	0
XLOC_001753	XLOC_001753	CG33543	chr2L:1997101-2006313	24-41	25-42	NOTEST	0.368484	0.272301	-0.436399	0	1	1	no	0
XLOC_001754	XLOC_001754	CG15353	chr2L:2006762-2007688	24-41	25-42	OK	137.25	188.02	0.45408	0.206432	0.7315	0.98574	no	0
XLOC_001755	XLOC_001755	CG42296	chr2L:2032518-2036041	24-41	25-42	NOTEST	0.263486	0.0792207	-1.73378	0	1	1	no	0
XLOC_001756	XLOC_001756	lectin-22C	chr2L:2036408-2037265	24-41	25-42	NOTEST	0.113671	0.0543607	-1.06423	0	1	1	no	0
XLOC_001757	XLOC_001757	CR45298	chr2L:2044516-2045381	24-41	25-42	OK	0.691145	0.383736	-0.848875	-0.530496	0.4775	0.887494	no	0
XLOC_001758	XLOC_001758	dpr3	chr2L:2058789-2109878	24-41	25-42	NOTEST	0.144959	0.168314	0.215508	0	1	1	no	0
XLOC_001759	XLOC_001759	CG4259	chr2L:2127308-2129237	24-41	25-42	OK	1.36734	2.99991	1.13355	1.04101	0.17045	0.59741	no	0
XLOC_001760	XLOC_001760	tho2	chr2L:2137349-2145187	24-41	25-42	OK	21.3856	16.635	-0.362417	-0.46424	0.5139	0.909216	no	0
XLOC_001761	XLOC_001761	CG11723	chr2L:2145296-2147275	24-41	25-42	OK	10.5324	12.283	0.221832	0.267092	0.7049	0.980921	no	0
XLOC_001763	XLOC_001763	CR44066	chr2L:2186974-2187970	24-41	25-42	OK	0.667463	0.246293	-1.43831	-0.900323	0.243	0.675074	no	0
XLOC_001764	XLOC_001764	CR45290	chr2L:2188619-2189405	24-41	25-42	OK	2.92917	1.01166	-1.53377	-1.02967	0.18205	0.616571	no	0
XLOC_001765	XLOC_001765	CG10874	chr2L:2189913-2192386	24-41	25-42	OK	4.19174	5.71183	0.446405	0.359494	0.67835	0.975271	no	0
XLOC_001766	XLOC_001766	CG34172	chr2L:2192524-2197912	24-41	25-42	NOTEST	0.143576	0.122255	-0.231914	0	1	1	no	0
XLOC_001767	XLOC_001767	CG31668	chr2L:2203720-2206166	24-41	25-42	NOTEST	0.262763	0.22442	-0.227561	0	1	1	no	0
XLOC_001768	XLOC_001768	CG33124	chr2L:2206524-2209102	24-41	25-42	NOTEST	0.285323	0.206492	-0.466511	0	1	1	no	0
XLOC_001769	XLOC_001769	CG15385	chr2L:2209573-2212571	24-41	25-42	OK	2.59053	1.59639	-0.698437	-0.74397	0.28975	0.720848	no	0
XLOC_001770	XLOC_001770	Uch	chr2L:2212737-2214211	24-41	25-42	OK	121.327	142.682	0.2339	0.302914	0.6664	0.972344	no	0
XLOC_001771	XLOC_001771	CG10880	chr2L:2214265-2216311	24-41	25-42	OK	20.9191	21.2278	0.0211352	0.0224513	0.97345	0.995353	no	0
XLOC_001772	XLOC_001772	CG42371	chr2L:2216502-2217246	24-41	25-42	OK	29.0665	38.5489	0.407329	0.471839	0.5034	0.903237	no	0
XLOC_001773	XLOC_001773	CG15387	chr2L:2225544-2226294	24-41	25-42	OK	53.6284	71.0285	0.405401	0.512213	0.4466	0.866364	no	0
XLOC_001774	XLOC_001774	CR44114	chr2L:2226341-2231099	24-41	25-42	OK	54.7797	37.7712	-0.536356	-0.296362	0.68635	0.976948	no	0
XLOC_001775	XLOC_001775	Sec24CD	chr2L:2231105-2237022	24-41	25-42	OK	33.2073	15.2842	-1.11946	-1.20454	0.09985	0.451548	no	0
XLOC_001776	XLOC_001776	Tengl3	chr2L:2237075-2238251	24-41	25-42	NOTEST	0.0356217	0.0797862	1.16338	0	1	1	no	0
XLOC_001777	XLOC_001777	Tengl1,Tengl2	chr2L:2238303-2240593	24-41	25-42	NOTEST	0.0358431	0.40152	3.4857	0	1	1	no	0
XLOC_001778	XLOC_001778	Ser12	chr2L:2250430-2251275	24-41	25-42	NOTEST	0	0	0	0	1	1	no	0
XLOC_001779	XLOC_001779	CG17239	chr2L:2251509-2252341	24-41	25-42	OK	0.274901	0.602494	1.13203	0.591459	0.34515	0.780391	no	0
XLOC_001780	XLOC_001780	Send1	chr2L:2254175-2255050	24-41	25-42	OK	0.158181	0.559585	1.82278	0.961008	0.2216	0.665997	no	0
XLOC_001781	XLOC_001781	CR44787	chr2L:2257634-2258000	24-41	25-42	NOTEST	0	0	0	0	1	1	no	0
XLOC_001782	XLOC_001782	CR44788	chr2L:2259395-2259730	24-41	25-42	NOTEST	0.227621	0	#NAME?	0	1	1	no	0
XLOC_001783	XLOC_001783	CG34049	chr2L:2263441-2265321	24-41	25-42	NOTEST	0	0	0	0	1	1	no	0
XLOC_001784	XLOC_001784	CG17242	chr2L:2268105-2269140	24-41	25-42	NOTEST	0	0.166607	inf	0	1	1	no	0
XLOC_001785	XLOC_001785	CR43753	chr2L:2271318-2279714	24-41	25-42	NOTEST	0	0.259578	inf	0	1	1	no	0
XLOC_001786	XLOC_001786	CR43754	chr2L:2283704-2285003	24-41	25-42	NOTEST	0	0.122361	inf	0	1	1	no	0
XLOC_001787	XLOC_001787	CG31681	chr2L:2285162-2286873	24-41	25-42	NOTEST	0	0	0	0	1	1	no	0
XLOC_001788	XLOC_001788	CG42658	chr2L:2287024-2287933	24-41	25-42	NOTEST	0.0745891	0.124942	0.74422	0	1	1	no	0
XLOC_001789	XLOC_001789	CG17237	chr2L:2288502-2289416	24-41	25-42	NOTEST	0.392223	0.272578	-0.525004	0	1	1	no	0
XLOC_001790	XLOC_001790	robl22E	chr2L:2290223-2290738	24-41	25-42	NOTEST	0	0.117922	inf	0	1	1	no	0
XLOC_001791	XLOC_001791	CG9967	chr2L:2307947-2358944	24-41	25-42	OK	4.31018	3.91855	-0.137427	-0.11201	0.88335	0.993547	no	0
XLOC_001792	XLOC_001792	Rab5	chr2L:2359141-2365273	24-41	25-42	OK	66.525	73.8775	0.151239	0.181645	0.7976	0.992319	no	0
XLOC_001793	XLOC_001793	CG3597	chr2L:2370151-2371524	24-41	25-42	OK	1.60108	1.13598	-0.495103	-0.417167	0.5543	0.930388	no	0
XLOC_001794	XLOC_001794	CG3609	chr2L:2372454-2374627	24-41	25-42	OK	18.4616	11.3397	-0.703153	-0.85104	0.24025	0.675074	no	0
XLOC_001795	XLOC_001795	CR44982	chr2L:2374712-2375697	24-41	25-42	OK	4.4403	3.21156	-0.467381	-0.326166	0.65725	0.969758	no	0
XLOC_001796	XLOC_001796	CG3557	chr2L:2384760-2385792	24-41	25-42	OK	0.741114	0.30512	-1.28032	-0.733362	0.22035	0.664974	no	0
XLOC_001797	XLOC_001797	CG43750	chr2L:2389577-2390689	24-41	25-42	NOTEST	0.262525	0.245472	-0.0968974	0	1	1	no	0
XLOC_001798	XLOC_001798	CG18641,CG31948	chr2L:2391659-2416720	24-41	25-42	OK	1.16457	1.96845	0.757264	0.603572	0.37935	0.812446	no	0
XLOC_001799	XLOC_001799	CG34448	chr2L:2416791-2417965	24-41	25-42	NOTEST	0	0	0	0	1	1	no	0
XLOC_001800	XLOC_001800	CG34447	chr2L:2418421-2420013	24-41	25-42	NOTEST	0.0260184	0	#NAME?	0	1	1	no	0
XLOC_001801	XLOC_001801	CR44912	chr2L:2427049-2427881	24-41	25-42	NOTEST	0.100448	0.41004	2.02932	0	1	1	no	0
XLOC_001802	XLOC_001802	CR45286	chr2L:2471643-2472978	24-41	25-42	OK	0.360832	0.495815	0.458473	0.320385	0.67055	0.973393	no	0
XLOC_001803	XLOC_001803	Slh	chr2L:2488196-2492671	24-41	25-42	OK	21.9023	23.9345	0.128008	0.166522	0.81265	0.992889	no	0
XLOC_001804	XLOC_001804	CR44607	chr2L:2507311-2507596	24-41	25-42	NOTEST	0	0	0	0	1	1	no	0
XLOC_001805	XLOC_001805	CG3528	chr2L:2517101-2518037	24-41	25-42	NOTEST	0	0	0	0	1	1	no	0
XLOC_001806	XLOC_001806	CR44112	chr2L:2532998-2533569	24-41	25-42	NOTEST	0	0	0	0	1	1	no	0
XLOC_001807	XLOC_001807	CG3515	chr2L:2551144-2552825	24-41	25-42	NOTEST	0.0344283	0.0848115	1.30066	0	1	1	no	0
XLOC_001808	XLOC_001808	Cyp309a1	chr2L:2562482-2564830	24-41	25-42	NOTEST	0.313686	0.225852	-0.47394	0	1	1	no	0
XLOC_001809	XLOC_001809	Cyp309a2	chr2L:2564885-2573037	24-41	25-42	OK	0.493711	0.288831	-0.77344	-0.584287	0.41625	0.844066	no	0
XLOC_001810	XLOC_001810	CG34314	chr2L:2573435-2575052	24-41	25-42	OK	4.79665	5.04913	0.074008	0.0796062	0.9087	0.993547	no	0
XLOC_001811	XLOC_001811	insv	chr2L:2575279-2576997	24-41	25-42	OK	6.96684	6.10725	-0.18998	-0.216352	0.75845	0.988922	no	0
XLOC_001812	XLOC_001812	CG3214	chr2L:2579200-2580172	24-41	25-42	OK	121.2	133.832	0.143038	0.184552	0.79575	0.992148	no	0
XLOC_001813	XLOC_001813	Drp1	chr2L:2580291-2585430	24-41	25-42	OK	29.4321	17.7907	-0.726264	-0.627868	0.41305	0.841556	no	0
XLOC_001814	XLOC_001814	CR44790	chr2L:2598607-2599860	24-41	25-42	NOTEST	0	0	0	0	1	1	no	0
XLOC_001815	XLOC_001815	CR44789	chr2L:2601032-2601721	24-41	25-42	NOTEST	0	0	0	0	1	1	no	0
XLOC_001816	XLOC_001816	CR45705	chr2L:2625455-2627855	24-41	25-42	NOTEST	0	0	0	0	1	1	no	0
XLOC_001817	XLOC_001817	CG9962	chr2L:2646576-2647720	24-41	25-42	NOTEST	0	0	0	0	1	1	no	0
XLOC_001818	XLOC_001818	CG33125	chr2L:2647885-2652414	24-41	25-42	NOTEST	0	0.0116502	inf	0	1	1	no	0
XLOC_001819	XLOC_001819	CG15398	chr2L:2677733-2719431	24-41	25-42	NOTEST	0	0.0519219	inf	0	1	1	no	0
XLOC_001820	XLOC_001820	CG9961	chr2L:2739985-2744934	24-41	25-42	OK	1.24471	0.914703	-0.444434	-0.118047	0.8671	0.993547	no	0
XLOC_001821	XLOC_001821	Pgk	chr2L:2745097-2758176	24-41	25-42	OK	50.4472	31.6887	-0.670806	-0.335077	0.78035	0.990836	no	0
XLOC_001822	XLOC_001822	CR44772	chr2L:2745097-2758176	24-41	25-42	OK	6.85889	12.756	0.895128	0.0578231	0.60055	0.950342	no	0
XLOC_001823	XLOC_001823	Snapin	chr2L:2758426-2759677	24-41	25-42	OK	14.3898	14.5617	0.0171251	0.0206091	0.97805	0.995803	no	0
XLOC_001824	XLOC_001824	CG3077	chr2L:2759923-2765665	24-41	25-42	OK	13.6377	13.5628	-0.00794728	-0.00669285	0.9934	0.997854	no	0
XLOC_001825	XLOC_001825	Taf10b	chr2L:2767285-2767845	24-41	25-42	OK	48.1619	74.6711	0.632656	0.745776	0.2853	0.715534	no	0
XLOC_001826	XLOC_001826	colt	chr2L:2767889-2770069	24-41	25-42	OK	47.9723	53.7059	0.162877	0.187041	0.7878	0.991268	no	0
XLOC_001827	XLOC_001827	CG15399	chr2L:2770134-2771776	24-41	25-42	OK	0.984563	0.593821	-0.729456	-0.06991	0.71555	0.983302	no	0
XLOC_001828	XLOC_001828	Syt1	chr2L:2772326-2799979	24-41	25-42	OK	2.01939	1.86059	-0.11816	-0.136303	0.86305	0.993547	no	0
XLOC_001829	XLOC_001829	G6P	chr2L:2812436-2815760	24-41	25-42	OK	0.749731	1.71962	1.19765	0.762306	0.3081	0.741893	no	0
XLOC_001830	XLOC_001830	Duox	chr2L:2815969-2830248	24-41	25-42	OK	14.4941	11.8118	-0.295233	-0.356543	0.61985	0.957448	no	0
XLOC_001831	XLOC_001831	CG3123	chr2L:2815969-2830248	24-41	25-42	OK	2.77629	3.29411	0.246732	0.0887401	0.81295	0.992889	no	0
XLOC_001832	XLOC_001832	CG3119	chr2L:2834886-2837833	24-41	25-42	OK	0.230582	0.489291	1.08541	0.53657	0.4312	0.855697	no	0
XLOC_001833	XLOC_001833	CR45342	chr2L:2840024-2844513	24-41	25-42	NOTEST	0	0.6387	inf	0	1	1	no	0
XLOC_001834	XLOC_001834	CG18558	chr2L:2840024-2844513	24-41	25-42	NOTEST	0.105503	0.171894	0.70423	0	1	1	no	0
XLOC_001835	XLOC_001835	CG18557	chr2L:2844600-2845734	24-41	25-42	NOTEST	0.212268	0.083324	-1.34908	0	1	1	no	0
XLOC_001836	XLOC_001836	CG3117	chr2L:2845925-2847212	24-41	25-42	NOTEST	0.236914	0.185323	-0.354323	0	1	1	no	0
XLOC_001837	XLOC_001837	CG3104	chr2L:2847631-2855778	24-41	25-42	OK	0.471734	0.384472	-0.295093	-0.230397	0.73965	0.986685	no	0
XLOC_001838	XLOC_001838	CG31694	chr2L:2868626-2874489	24-41	25-42	OK	45.2096	57.2683	0.341108	0.42432	0.5379	0.921963	no	0
XLOC_001839	XLOC_001839	Prx6005	chr2L:2874889-2878232	24-41	25-42	OK	20.0013	26.3436	0.397364	0.309769	0.66585	0.972283	no	0
XLOC_001840	XLOC_001840	NTPase	chr2L:2879111-2885850	24-41	25-42	OK	17.2363	21.4234	0.313732	0.387965	0.62015	0.957525	no	0
XLOC_001841	XLOC_001841	Ts	chr2L:2954761-2969638	24-41	25-42	OK	16.6375	17.403	0.064897	0.0491948	0.9458	0.993914	no	0
XLOC_001842	XLOC_001842	Rrp1	chr2L:2969772-2972508	24-41	25-42	OK	32.6643	26.1968	-0.318321	-0.388057	0.59685	0.948901	no	0
XLOC_001843	XLOC_001843	CG9641	chr2L:2974858-2976862	24-41	25-42	OK	8.48335	9.16858	0.112064	0.131176	0.85315	0.993547	no	0
XLOC_001844	XLOC_001844	CG9643	chr2L:2977121-2979288	24-41	25-42	OK	16.8778	22.1957	0.395149	0.269389	0.70975	0.982012	no	0
XLOC_001845	XLOC_001845	Chd1	chr2L:2979561-2987723	24-41	25-42	OK	17.2125	6.89656	-1.3195	-1.47327	0.05365	0.308635	no	0
XLOC_001846	XLOC_001846	okr	chr2L:2988115-2992759	24-41	25-42	OK	4.24102	4.48597	0.0810074	0.0735211	0.91155	0.993547	no	0
XLOC_001847	XLOC_001847	CG17224	chr2L:3016440-3018308	24-41	25-42	OK	3.42845	4.01744	0.22872	0.239285	0.74595	0.987623	no	0
XLOC_001848	XLOC_001848	alpha4GT1	chr2L:3018507-3023141	24-41	25-42	OK	13.3049	17.0826	0.360564	0.413166	0.57035	0.937553	no	0
XLOC_001849	XLOC_001849	CG3605	chr2L:3023225-3029168	24-41	25-42	OK	21.3476	18.2543	-0.225842	-0.22167	0.76055	0.989179	no	0
XLOC_001850	XLOC_001850	CR44147	chr2L:3029252-3035348	24-41	25-42	OK	0.297883	0.873055	1.55133	0.14538	0.59405	0.947997	no	0
XLOC_001851	XLOC_001851	CG17258	chr2L:3029252-3035348	24-41	25-42	OK	1.14856	0.649863	-0.821619	-0.288891	0.7554	0.988496	no	0
XLOC_001852	XLOC_001852	CG17259	chr2L:3035492-3038793	24-41	25-42	OK	58.7379	71.4533	0.282709	0.361408	0.6063	0.952618	no	0
XLOC_001853	XLOC_001853	cnir	chr2L:3038825-3039812	24-41	25-42	OK	4.15518	8.33637	1.00451	0.973226	0.18115	0.61511	no	0
XLOC_001854	XLOC_001854	toc	chr2L:3068344-3144786	24-41	25-42	OK	16.7208	7.19154	-1.21727	-1.3559	0.0646	0.347778	no	0
XLOC_001855	XLOC_001855	CG12400	chr2L:3144952-3145848	24-41	25-42	OK	98.1474	117.426	0.258736	0.309888	0.66815	0.972817	no	0
XLOC_001856	XLOC_001856	Mad	chr2L:3146055-3159643	24-41	25-42	OK	25.1339	19.0824	-0.397393	-0.52291	0.46385	0.878502	no	0
XLOC_001857	XLOC_001857	CG44002	chr2L:3169819-3171092	24-41	25-42	OK	6.73494	6.19471	-0.120629	-0.131543	0.85455	0.993547	no	0
XLOC_001858	XLOC_001858	CG31698	chr2L:3173204-3173840	24-41	25-42	OK	0.24393	22.6599	6.53753	2.99484	0.2507	0.675744	no	0
XLOC_001859	XLOC_001859	CG34393	chr2L:3175111-3200496	24-41	25-42	NOTEST	0.297619	0.243791	-0.287819	0	1	1	no	0
XLOC_001860	XLOC_001860	CR45337	chr2L:3260972-3261281	24-41	25-42	NOTEST	0	0.23843	inf	0	1	1	no	0
XLOC_001861	XLOC_001861	CR45338	chr2L:3261637-3262007	24-41	25-42	NOTEST	0	0	0	0	1	1	no	0
XLOC_001862	XLOC_001862	CR45706	chr2L:3264167-3265714	24-41	25-42	NOTEST	0.0492549	0.0314558	-0.646941	0	1	1	no	0
XLOC_001863	XLOC_001863	CG3332	chr2L:3275799-3280534	24-41	25-42	NOTEST	0	0.0400373	inf	0	1	1	no	0
XLOC_001864	XLOC_001864	CG9664	chr2L:3291244-3294706	24-41	25-42	OK	0.826617	0.797916	-0.050982	-0.0465502	0.94785	0.994022	no	0
XLOC_001865	XLOC_001865	CG9663	chr2L:3294925-3303130	24-41	25-42	OK	5.36422	5.22117	-0.0389937	-0.0470688	0.95075	0.994118	no	0
XLOC_001866	XLOC_001866	CG3326	chr2L:3304099-3319872	24-41	25-42	OK	2.13788	2.63569	0.302003	0.279973	0.6918	0.978411	no	0
XLOC_001867	XLOC_001867	E23	chr2L:3334874-3354829	24-41	25-42	OK	7.4507	6.10434	-0.287541	-0.360566	0.6168	0.956232	no	0
XLOC_001868	XLOC_001868	CG34394	chr2L:3358639-3373372	24-41	25-42	OK	10.6354	3.46577	-1.61762	-1.64048	0.0577	0.323334	no	0
XLOC_001869	XLOC_001869	CG15412	chr2L:3373566-3375711	24-41	25-42	OK	0.941951	0.900689	-0.0646244	-0.0587252	0.9319	0.993637	no	0
XLOC_001870	XLOC_001870	CG9662	chr2L:3375831-3376737	24-41	25-42	OK	28.6916	35.0733	0.289745	0.345568	0.62285	0.958503	no	0
XLOC_001871	XLOC_001871	CR45301	chr2L:3386862-3387278	24-41	25-42	OK	0.291182	0.4683	0.685511	0.23874	0.678	0.975235	no	0
XLOC_001872	XLOC_001872	Sfp23F	chr2L:3387353-3387743	24-41	25-42	NOTEST	0.386621	0.220929	-0.807336	0	1	1	no	0
XLOC_001873	XLOC_001873	CG42460	chr2L:3387881-3388496	24-41	25-42	OK	0.336047	61.5745	7.51753	3.17654	0.0515	0.301011	no	0
XLOC_001874	XLOC_001874	CR44792	chr2L:3397322-3397851	24-41	25-42	NOTEST	0.326181	0.202401	-0.688453	0	1	1	no	0
XLOC_001875	XLOC_001875	pgant2	chr2L:3404459-3426719	24-41	25-42	OK	3.85368	3.40747	-0.177537	-0.205713	0.77825	0.990624	no	0
XLOC_001876	XLOC_001876	Cog3	chr2L:3452465-3457064	24-41	25-42	OK	4.38669	3.82838	-0.196397	-0.150378	0.8375	0.993547	no	0
XLOC_001877	XLOC_001877	CG3246	chr2L:3457301-3461952	24-41	25-42	OK	0.897747	0.577451	-0.636609	-0.159883	0.80235	0.992501	no	0
XLOC_001878	XLOC_001878	mir-4971,msl-2	chr2L:3462217-3466112	24-41	25-42	OK	7.12193	5.62546	-0.340297	-0.0471636	0.8006	0.992343	no	0
XLOC_001879	XLOC_001879	CG3238	chr2L:3467341-3470004	24-41	25-42	OK	7.0992	6.656	-0.0930028	-0.118975	0.86865	0.993547	no	0
XLOC_001880	XLOC_001880	CG15414	chr2L:3480754-3491071	24-41	25-42	OK	5.08738	4.37855	-0.216468	-0.236589	0.739	0.986559	no	0
XLOC_001881	XLOC_001881	tim	chr2L:3493985-3508119	24-41	25-42	NOTEST	0.384602	0.294174	-0.386695	0	1	1	no	0
XLOC_001882	XLOC_001882	CG31954	chr2L:3509057-3510102	24-41	25-42	NOTEST	0.124293	0.205187	0.723194	0	1	1	no	0
XLOC_001883	XLOC_001883	CG33123	chr2L:3510327-3514656	24-41	25-42	OK	17.0322	17.2473	0.0181058	0.0235533	0.97475	0.995538	no	0
XLOC_001884	XLOC_001884	CG3213	chr2L:3517272-3519651	24-41	25-42	NOTEST	0.41431	0.165332	-1.32534	0	1	1	no	0
XLOC_001885	XLOC_001885	Sr-CIV	chr2L:3519676-3524056	24-41	25-42	OK	0.732226	0.496141	-0.561539	-0.363365	0.59625	0.948686	no	0
XLOC_001886	XLOC_001886	Spindly	chr2L:3525130-3530317	24-41	25-42	OK	4.68269	4.17668	-0.16498	-0.172748	0.81125	0.992889	no	0
XLOC_001887	XLOC_001887	CR44747	chr2L:3563307-3563502	24-41	25-42	NOTEST	0	0	0	0	1	1	no	0
XLOC_001888	XLOC_001888	sob	chr2L:3578012-3580769	24-41	25-42	OK	14.9277	9.75429	-0.613879	-0.710326	0.31565	0.749823	no	0
XLOC_001889	XLOC_001889	CR43823	chr2L:3588484-3590301	24-41	25-42	NOTEST	0.0906567	0.0247632	-1.87222	0	1	1	no	0
XLOC_001890	XLOC_001890	odd	chr2L:3604223-3606756	24-41	25-42	OK	10.2973	9.54058	-0.110121	-0.136682	0.84145	0.993547	no	0
XLOC_001891	XLOC_001891	CG15418	chr2L:3619096-3621681	24-41	25-42	OK	2.99119	3.88213	0.37613	0.156658	0.7828	0.991043	no	0
XLOC_001892	XLOC_001892	for	chr2L:3622073-3656953	24-41	25-42	OK	22.3861	16.1016	-0.475398	-0.596164	0.41475	0.842935	no	0
XLOC_001893	XLOC_001893	mir-4972	chr2L:3622073-3656953	24-41	25-42	NOTEST	0	0	0	0	1	1	no	0
XLOC_001894	XLOC_001894	Sfp24Ba	chr2L:3662744-3692114	24-41	25-42	NOTEST	0.1203	0.116767	-0.0430022	0	1	1	no	0
XLOC_001895	XLOC_001895	CG42463	chr2L:3662744-3692114	24-41	25-42	NOTEST	0	0	0	0	1	1	no	0
XLOC_001896	XLOC_001896	Sfp24Bb	chr2L:3662744-3692114	24-41	25-42	NOTEST	0.144322	0	#NAME?	0	1	1	no	0
XLOC_001897	XLOC_001897	Sfp24Bc	chr2L:3662744-3692114	24-41	25-42	NOTEST	0	0.182253	inf	0	1	1	no	0
XLOC_001898	XLOC_001898	CG16704	chr2L:3692122-3692587	24-41	25-42	OK	17.1474	18.7253	0.127001	0.130516	0.84875	0.993547	no	0
XLOC_001899	XLOC_001899	Acp24A4,CG3513	chr2L:3692698-3693905	24-41	25-42	NOTEST	0.0678878	0.298368	2.13587	0	1	1	no	0
XLOC_001900	XLOC_001900	CG16713,CG43165	chr2L:3694430-3695411	24-41	25-42	OK	2.56114	10.2004	1.99377	1.71595	0.3144	0.748594	no	0
XLOC_001901	XLOC_001901	CG16712	chr2L:3696217-3696658	24-41	25-42	OK	1.16685	1.3676	0.229026	0.125518	0.84815	0.993547	no	0
XLOC_001902	XLOC_001902	CG3604	chr2L:3697241-3697872	24-41	25-42	OK	1.96337	2.03622	0.0525628	0.0422019	0.95335	0.994165	no	0
XLOC_001903	XLOC_001903	CG10031	chr2L:3698450-3699092	24-41	25-42	NOTEST	0.265257	0.191801	-0.467782	0	1	1	no	0
XLOC_001904	XLOC_001904	CG31778	chr2L:3703658-3705488	24-41	25-42	OK	1.27719	1.96788	0.623674	0.398501	0.5308	0.918245	no	0
XLOC_001905	XLOC_001905	CG31777	chr2L:3706550-3707063	24-41	25-42	OK	3.815	9.18513	1.26762	1.09773	0.14105	0.543476	no	0
XLOC_001906	XLOC_001906	cutlet	chr2L:3707229-3711748	24-41	25-42	OK	2.76689	2.50166	-0.145382	-0.163018	0.8117	0.992889	no	0
XLOC_001907	XLOC_001907	CG31955	chr2L:3711880-3713105	24-41	25-42	OK	6.82344	8.75535	0.359665	0.318302	0.61475	0.95562	no	0
XLOC_001908	XLOC_001908	lectin-24A	chr2L:3713359-3717773	24-41	25-42	OK	0.587085	0.299492	-0.971054	-0.133444	0.66645	0.972344	no	0
XLOC_001909	XLOC_001909	CR43704	chr2L:3769925-3770454	24-41	25-42	NOTEST	0.0897549	0.11464	0.353045	0	1	1	no	0
XLOC_001910	XLOC_001910	CG3407	chr2L:3810800-3813410	24-41	25-42	OK	4.97421	4.78015	-0.0574141	-0.0696779	0.91865	0.993547	no	0
XLOC_001911	XLOC_001911	CR44983	chr2L:3845129-3845716	24-41	25-42	NOTEST	0.384524	0.200819	-0.937177	0	1	1	no	0
XLOC_001912	XLOC_001912	CR45449	chr2L:3854287-3854994	24-41	25-42	NOTEST	0.387511	0.339137	-0.19237	0	1	1	no	0
XLOC_001913	XLOC_001913	CR45450	chr2L:3856477-3857172	24-41	25-42	NOTEST	0.250852	0.211411	-0.246784	0	1	1	no	0
XLOC_001914	XLOC_001914	CR44078	chr2L:3861404-3862097	24-41	25-42	OK	0.435828	0.670359	0.621176	0.333064	0.63315	0.962318	no	0
XLOC_001915	XLOC_001915	CG31957	chr2L:3867696-3872458	24-41	25-42	OK	14.5492	18.1058	0.315505	0.216242	0.7819	0.99098	no	0
XLOC_001916	XLOC_001916	capu	chr2L:3872645-3902860	24-41	25-42	OK	15.6821	8.35926	-0.907668	-1.11496	0.11235	0.482433	no	0
XLOC_001917	XLOC_001917	fred	chr2L:3902927-3991713	24-41	25-42	NOTEST	0.0297471	0.0432316	0.539338	0	1	1	no	0
XLOC_001918	XLOC_001918	CG31773	chr2L:3902927-3991713	24-41	25-42	NOTEST	0.0348573	0.0328602	-0.0851197	0	1	1	no	0
XLOC_001919	XLOC_001919	CR44984	chr2L:4031376-4115749	24-41	25-42	OK	17.6422	11.7402	-0.587571	-0.0982263	0.76855	0.989892	no	0
XLOC_001920	XLOC_001920	Or24a	chr2L:4164688-4166134	24-41	25-42	NOTEST	0	0.262325	inf	0	1	1	no	0
XLOC_001921	XLOC_001921	CG31961	chr2L:4186249-4187793	24-41	25-42	OK	9.75635	10.7389	0.138432	0.170218	0.8182	0.993177	no	0
XLOC_001922	XLOC_001922	CG3714	chr2L:4189339-4198071	24-41	25-42	OK	8.38658	10.7155	0.353543	0.43439	0.5602	0.933166	no	0
XLOC_001923	XLOC_001923	ft	chr2L:4198403-4221796	24-41	25-42	OK	47.42	22.2856	-1.08938	-1.0662	0.14025	0.541713	no	0
XLOC_001924	XLOC_001924	CG3702	chr2L:4224649-4227097	24-41	25-42	OK	28.4772	30.7419	0.110397	0.145357	0.8385	0.993547	no	0
XLOC_001925	XLOC_001925	CR45720	chr2L:4240013-4240820	24-41	25-42	OK	0.592677	0.758411	0.355735	0.24561	0.7449	0.987529	no	0
XLOC_001926	XLOC_001926	CR44059	chr2L:4246208-4249676	24-41	25-42	NOTEST	0.100899	0.178722	0.824803	0	1	1	no	0
XLOC_001927	XLOC_001927	CR45294	chr2L:4255719-4256085	24-41	25-42	NOTEST	0	0	0	0	1	1	no	0
XLOC_001928	XLOC_001928	CR45295	chr2L:4256131-4256519	24-41	25-42	NOTEST	0	0	0	0	1	1	no	0
XLOC_001929	XLOC_001929	CR45296	chr2L:4256797-4257295	24-41	25-42	NOTEST	0	0.11017	inf	0	1	1	no	0
XLOC_001930	XLOC_001930	CR44080	chr2L:4259945-4261101	24-41	25-42	NOTEST	0	0.0407368	inf	0	1	1	no	0
XLOC_001931	XLOC_001931	Art2	chr2L:4277695-4281324	24-41	25-42	NOTEST	0.0267407	0	#NAME?	0	1	1	no	0
XLOC_001932	XLOC_001932	CR45363	chr2L:4361924-4380716	24-41	25-42	NOTEST	0.312431	0.280854	-0.153715	0	1	1	no	0
XLOC_001933	XLOC_001933	CG17612	chr2L:4380721-4382735	24-41	25-42	OK	5.86322	5.63599	-0.0570252	-0.0647436	0.92865	0.993576	no	0
XLOC_001934	XLOC_001934	CG3338	chr2L:4382924-4386062	24-41	25-42	OK	9.12732	9.64408	0.0794521	0.104628	0.87595	0.993547	no	0
XLOC_001935	XLOC_001935	Psf2	chr2L:4386181-4387356	24-41	25-42	OK	15.4351	15.5477	0.0104857	0.012596	0.98415	0.996355	no	0
XLOC_001936	XLOC_001936	CG3652	chr2L:4388326-4393876	24-41	25-42	OK	27.6414	37.6649	0.44639	0.532274	0.45905	0.875167	no	0
XLOC_001937	XLOC_001937	CG15431	chr2L:4403991-4441282	24-41	25-42	OK	0.742542	0.671945	-0.144131	-0.142553	0.8335	0.993547	no	0
XLOC_001938	XLOC_001938	Sfp24F	chr2L:4441428-4442060	24-41	25-42	OK	0.737653	0.407871	-0.854828	-0.40665	0.51825	0.911696	no	0
XLOC_001939	XLOC_001939	morgue	chr2L:4442319-4444680	24-41	25-42	OK	12.5626	10.8561	-0.210639	-0.217217	0.75905	0.988979	no	0
XLOC_001940	XLOC_001940	MFS18	chr2L:4444731-4448635	24-41	25-42	OK	14.6982	17.9671	0.289713	0.283388	0.68025	0.97564	no	0
XLOC_001941	XLOC_001941	CG15439	chr2L:4449294-4453038	24-41	25-42	OK	9.21646	6.27967	-0.553523	-0.678676	0.33045	0.765693	no	0
XLOC_001942	XLOC_001942	CG15440	chr2L:4453168-4454453	24-41	25-42	OK	27.5952	29.5226	0.0974046	0.127314	0.84705	0.993547	no	0
XLOC_001943	XLOC_001943	Gs1l	chr2L:4454625-4456807	24-41	25-42	OK	12.9467	12.1706	-0.0891814	-0.103312	0.88655	0.993547	no	0
XLOC_001944	XLOC_001944	RpL27A	chr2L:4457185-4458364	24-41	25-42	OK	2053.7	2733.99	0.412782	0.454107	0.5008	0.901712	no	0
XLOC_001945	XLOC_001945	snoRNA:Me18S-C1831	chr2L:4457185-4458364	24-41	25-42	OK	18016.1	25615.3	0.507725	0.0256022	0.79535	0.992148	no	0
XLOC_001946	XLOC_001946	mRpL27	chr2L:4458594-4459638	24-41	25-42	OK	39.4823	59.7772	0.598388	0.685761	0.33755	0.773034	no	0
XLOC_001947	XLOC_001947	CG15443	chr2L:4459728-4463447	24-41	25-42	OK	16.0395	17.0425	0.0875131	0.0891957	0.89875	0.993547	no	0
XLOC_001948	XLOC_001948	ine	chr2L:4465173-4477022	24-41	25-42	OK	1.18106	0.600261	-0.976423	-0.527308	0.53175	0.918688	no	0
XLOC_001949	XLOC_001949	dp	chr2L:4477461-4614300	24-41	25-42	OK	28.9286	10.5155	-1.45998	-1.37339	0.09005	0.42638	no	0
XLOC_001950	XLOC_001950	HP6	chr2L:4477461-4614300	24-41	25-42	OK	1.37689	0.438377	-1.65116	-0.0375662	0.49135	0.895711	no	0
XLOC_001951	XLOC_001951	CR43716	chr2L:4477461-4614300	24-41	25-42	OK	3.06509	2.00497	-0.612353	-0.0252806	0.7168	0.983602	no	0
XLOC_001952	XLOC_001952	CR45452	chr2L:4633880-4634342	24-41	25-42	NOTEST	0	0	0	0	1	1	no	0
XLOC_001953	XLOC_001953	Bsg25A	chr2L:4682676-4687232	24-41	25-42	NOTEST	0	0	0	0	1	1	no	0
XLOC_001954	XLOC_001954	CG3251	chr2L:4688964-4690702	24-41	25-42	NOTEST	0	0	0	0	1	1	no	0
XLOC_001955	XLOC_001955	Taf12L	chr2L:4694720-4722465	24-41	25-42	OK	2.08362	3.12955	0.58686	0.42847	0.5256	0.91576	no	0
XLOC_001956	XLOC_001956	CG15631	chr2L:4732412-4734458	24-41	25-42	OK	0.584255	0.353526	-0.724785	-0.570944	0.43295	0.85686	no	0
XLOC_001957	XLOC_001957	CG15630	chr2L:4734591-4794044	24-41	25-42	OK	8.4961	10.6388	0.324457	0.421673	0.54275	0.924616	no	0
XLOC_001958	XLOC_001958	Clect27	chr2L:4796599-4801923	24-41	25-42	OK	80.355	70.0485	-0.198033	-0.261221	0.709	0.981896	no	0
XLOC_001959	XLOC_001959	CR45297	chr2L:4811710-4811945	24-41	25-42	NOTEST	0	0	0	0	1	1	no	0
XLOC_001960	XLOC_001960	CG3225	chr2L:4813008-4818245	24-41	25-42	OK	3.43423	3.51133	0.0320315	0.0344948	0.9624	0.994563	no	0
XLOC_001961	XLOC_001961	mir-4910	chr2L:4813008-4818245	24-41	25-42	NOTEST	0	0	0	0	1	1	no	0
XLOC_001962	XLOC_001962	CG2976	chr2L:4829213-4830693	24-41	25-42	OK	28.9859	36.2344	0.322007	0.415556	0.5679	0.936601	no	0
XLOC_001963	XLOC_001963	mir-4912	chr2L:4829213-4830693	24-41	25-42	NOTEST	0	0	0	0	1	1	no	0
XLOC_001964	XLOC_001964	Ir25a,tank	chr2L:4830845-4837999	24-41	25-42	OK	12.2288	9.79762	-0.319783	-0.406052	0.57895	0.941503	no	0
XLOC_001965	XLOC_001965	mxt	chr2L:4841481-4847295	24-41	25-42	OK	24.039	17.9517	-0.421257	-0.5347	0.4621	0.87738	no	0
XLOC_001966	XLOC_001966	mRpS2	chr2L:4847765-4850419	24-41	25-42	OK	22.5377	21.9743	-0.0365211	-0.0293877	0.9644	0.994597	no	0
XLOC_001967	XLOC_001967	Cf2	chr2L:4876890-4883107	24-41	25-42	OK	6.91614	2.98868	-1.21046	-1.31549	0.0794	0.395713	no	0
XLOC_001968	XLOC_001968	CG2837	chr2L:4892111-4906762	24-41	25-42	OK	1.84871	2.44765	0.404883	0.0657285	0.75185	0.988034	no	0
XLOC_001969	XLOC_001969	hoe1	chr2L:4908580-4932384	24-41	25-42	OK	1.20862	0.615146	-0.97436	-0.940651	0.1655	0.588345	no	0
XLOC_001970	XLOC_001970	hoe2	chr2L:4933046-4936450	24-41	25-42	OK	0.858733	0.850012	-0.0147268	-0.013805	0.983	0.996229	no	0
XLOC_001971	XLOC_001971	mRpL24	chr2L:4942741-4945361	24-41	25-42	OK	22.9045	33.1463	0.533219	0.628362	0.37455	0.808109	no	0
XLOC_001972	XLOC_001972	jet	chr2L:4945578-4949784	24-41	25-42	OK	4.70218	3.92197	-0.261749	-0.137771	0.90505	0.993547	no	0
XLOC_001973	XLOC_001973	Jon25Biii	chr2L:4949940-4950767	24-41	25-42	OK	0.694126	1.43909	1.05189	0.779799	0.28725	0.717911	no	0
XLOC_001974	XLOC_001974	Jon25Bii	chr2L:4952242-4953136	24-41	25-42	NOTEST	0.0933402	0.283556	1.60306	0	1	1	no	0
XLOC_001975	XLOC_001975	Jon25Bi	chr2L:4954278-4955144	24-41	25-42	NOTEST	0.35338	0.244511	-0.531325	0	1	1	no	0
XLOC_001976	XLOC_001976	CR43824	chr2L:4958410-4965430	24-41	25-42	OK	1.02846	0.730591	-0.493346	-0.251269	0.7317	0.985767	no	0
XLOC_001977	XLOC_001977	Trip1	chr2L:4965672-4967775	24-41	25-42	OK	235.735	258.3	0.131879	0.151863	0.82275	0.99322	no	0
XLOC_001978	XLOC_001978	Scox	chr2L:4967831-4968935	24-41	25-42	OK	17.5532	21.8085	0.313151	0.369092	0.60465	0.952009	no	0
XLOC_001979	XLOC_001979	l(2)05714	chr2L:4969003-4973921	24-41	25-42	OK	20.318	22.3959	0.140471	0.108277	0.8958	0.993547	no	0
XLOC_001980	XLOC_001980	Gmd	chr2L:4973975-4977023	24-41	25-42	OK	21.6502	25.795	0.252711	0.247161	0.72595	0.984945	no	0
XLOC_001981	XLOC_001981	CG8891	chr2L:4977311-4979379	24-41	25-42	OK	25.3055	37.3368	0.561152	0.394038	0.5747	0.939634	no	0
XLOC_001982	XLOC_001982	CG8892	chr2L:4979512-4981592	24-41	25-42	OK	14.4007	12.4592	-0.208937	-0.264676	0.71085	0.982353	no	0
XLOC_001983	XLOC_001983	Rtnl1	chr2L:4992807-5009720	24-41	25-42	OK	256.496	268.695	0.0670309	0.0758127	0.9236	0.993547	no	0
XLOC_001984	XLOC_001984	CG31917	chr2L:5009930-5010834	24-41	25-42	OK	33.1738	42.7868	0.367123	0.464379	0.5033	0.903221	no	0
XLOC_001985	XLOC_001985	vkg	chr2L:5012143-5028191	24-41	25-42	OK	3.63275	2.01087	-0.853239	-0.992215	0.15625	0.572995	no	0
XLOC_001986	XLOC_001986	CG31650	chr2L:5037708-5051062	24-41	25-42	OK	18.9288	21.0291	0.151803	0.0786047	0.9081	0.993547	no	0
XLOC_001987	XLOC_001987	CG9121	chr2L:5037708-5051062	24-41	25-42	OK	3.06176	2.31897	-0.400882	-0.0940412	0.718	0.983755	no	0
XLOC_001988	XLOC_001988	eIF-3p40	chr2L:5051192-5054575	24-41	25-42	OK	233.785	256.002	0.130971	0.160744	0.8142	0.992901	no	0
XLOC_001989	XLOC_001989	CG14036	chr2L:5054578-5055016	24-41	25-42	OK	1.48036	1.61682	0.127205	0.0771735	0.9211	0.993547	no	0
XLOC_001990	XLOC_001990	CG31918	chr2L:5055057-5058248	24-41	25-42	OK	17.2908	16.269	-0.0878767	-0.0427296	0.93805	0.993793	no	0
XLOC_001991	XLOC_001991	Rpn11	chr2L:5058403-5059790	24-41	25-42	OK	162.043	175.641	0.116261	0.145096	0.8382	0.993547	no	0
XLOC_001993	XLOC_001993	CR43820	chr2L:5060814-5070750	24-41	25-42	NOTEST	0.174228	0.25011	0.521587	0	1	1	no	0
XLOC_001994	XLOC_001994	CR45305	chr2L:5070886-5072055	24-41	25-42	NOTEST	0.48481	0.533311	0.137557	0	1	1	no	0
XLOC_001995	XLOC_001995	pgant5	chr2L:5072169-5093592	24-41	25-42	OK	21.8248	22.868	0.067365	0.0867656	0.9021	0.993547	no	0
XLOC_001996	XLOC_001996	CG8680	chr2L:5096226-5100288	24-41	25-42	OK	29.3633	47.1205	0.68234	0.537914	0.47885	0.888177	no	0
XLOC_001997	XLOC_001997	CG7742	chr2L:5210459-5215081	24-41	25-42	OK	2.24559	1.82124	-0.302177	-0.262803	0.7048	0.980875	no	0
XLOC_001998	XLOC_001998	CG14034	chr2L:5215188-5216542	24-41	25-42	OK	1.3909	1.16073	-0.260991	-0.224338	0.75035	0.987838	no	0
XLOC_001999	XLOC_001999	tkv	chr2L:5216700-5271384	24-41	25-42	OK	61.153	41.8079	-0.548649	-0.57023	0.44025	0.862004	no	0
XLOC_002000	XLOC_002000	Bsg25D	chr2L:5271727-5278548	24-41	25-42	OK	11.4437	8.07764	-0.50255	-0.601652	0.42635	0.851978	no	0
XLOC_002001	XLOC_002001	CR44743	chr2L:5287446-5288667	24-41	25-42	NOTEST	0.176631	0.315761	0.838097	0	1	1	no	0
XLOC_002002	XLOC_002002	CR45730	chr2L:5288943-5311223	24-41	25-42	NOTEST	0	0.278306	inf	0	1	1	no	0
XLOC_002003	XLOC_002003	CG14024	chr2L:5311310-5314895	24-41	25-42	OK	0.87803	0.757864	-0.212332	-0.188163	0.78585	0.991228	no	0
XLOC_002005	XLOC_002005	CG14022	chr2L:5327974-5328879	24-41	25-42	OK	1.53459	0.903725	-0.7639	-0.529048	0.4376	0.86015	no	0
XLOC_002006	XLOC_002006	fusl	chr2L:5330469-5338073	24-41	25-42	NOTEST	0.291044	0.233344	-0.318782	0	1	1	no	0
XLOC_002007	XLOC_002007	CG12512	chr2L:5339131-5342234	24-41	25-42	NOTEST	0.365488	0.0433209	-3.07669	0	1	1	no	0
XLOC_002008	XLOC_002008	CR42850	chr2L:5379094-5381074	24-41	25-42	NOTEST	0.0194473	0	#NAME?	0	1	1	no	0
XLOC_002009	XLOC_002009	CR43715	chr2L:5433675-5434236	24-41	25-42	NOTEST	0.0828678	0	#NAME?	0	1	1	no	0
XLOC_002010	XLOC_002010	CR31647	chr2L:5435581-5439277	24-41	25-42	NOTEST	0.109936	0.120756	0.135424	0	1	1	no	0
XLOC_002011	XLOC_002011	snoRNA:Me28S-A2486	chr2L:5435581-5439277	24-41	25-42	OK	5.10126	0	#NAME?	#NAME?	0.24585	0.67553	no	0
XLOC_002012	XLOC_002012	CG7382	chr2L:5517736-5519896	24-41	25-42	OK	19.2987	25.8774	0.423191	0.50495	0.4747	0.885694	no	0
XLOC_002013	XLOC_002013	CG7371	chr2L:5520134-5523898	24-41	25-42	OK	8.30661	11.0917	0.417143	0.219703	0.74905	0.9877	no	0
XLOC_002014	XLOC_002014	CR44793	chr2L:5524138-5536758	24-41	25-42	OK	0.596364	1.1588	0.958363	0.110595	0.67475	0.974289	no	0
XLOC_002015	XLOC_002015	CG7277	chr2L:5524138-5536758	24-41	25-42	OK	13.0232	14.1838	0.123164	0.0648622	0.92925	0.993576	no	0
XLOC_002016	XLOC_002016	tomb	chr2L:5524138-5536758	24-41	25-42	OK	1.08803	0.799805	-0.443993	-0.0478011	0.83405	0.993547	no	0
XLOC_002017	XLOC_002017	CG14015	chr2L:5536849-5539196	24-41	25-42	OK	0.587022	0.349559	-0.74788	-0.588348	0.41215	0.840741	no	0
XLOC_002018	XLOC_002018	Hel25E	chr2L:5539325-5542314	24-41	25-42	OK	147.711	163.943	0.15041	0.185186	0.79475	0.992074	no	0
XLOC_002019	XLOC_002019	CG14014	chr2L:5549708-5550835	24-41	25-42	OK	0.599844	0.589818	-0.0243181	-0.0171295	0.95095	0.994118	no	0
XLOC_002020	XLOC_002020	CG14013	chr2L:5552842-5553850	24-41	25-42	OK	0.340849	0.769647	1.17507	0.670306	0.38965	0.821391	no	0
XLOC_002021	XLOC_002021	CR44794	chr2L:5564810-5565766	24-41	25-42	NOTEST	0.086276	0.0550984	-0.64695	0	1	1	no	0
XLOC_002022	XLOC_002022	CG14011	chr2L:5579579-5581116	24-41	25-42	NOTEST	0	0	0	0	1	1	no	0
XLOC_002023	XLOC_002023	CG7251	chr2L:5587114-5588414	24-41	25-42	NOTEST	0	0	0	0	1	1	no	0
XLOC_002024	XLOC_002024	CG14010	chr2L:5601722-5617946	24-41	25-42	NOTEST	0.0630787	0.148512	1.23536	0	1	1	no	0
XLOC_002025	XLOC_002025	CR44796	chr2L:5619793-5620280	24-41	25-42	NOTEST	0.131946	0	#NAME?	0	1	1	no	0
XLOC_002026	XLOC_002026	Cyp6a16	chr2L:5620614-5623762	24-41	25-42	NOTEST	0.0987242	0.0807917	-0.289197	0	1	1	no	0
XLOC_002027	XLOC_002027	CG31646,CR44822	chr2L:5626290-5658560	24-41	25-42	NOTEST	0.442526	0.448209	0.0184087	0	1	1	no	0
XLOC_002028	XLOC_002028	CR44821	chr2L:5661901-5662232	24-41	25-42	NOTEST	0	0	0	0	1	1	no	0
XLOC_002029	XLOC_002029	CR44820	chr2L:5690528-5691770	24-41	25-42	NOTEST	0	0	0	0	1	1	no	0
XLOC_002030	XLOC_002030	CG14007	chr2L:5715348-5716680	24-41	25-42	NOTEST	0	0	0	0	1	1	no	0
XLOC_002031	XLOC_002031	CG11149	chr2L:5718120-5720899	24-41	25-42	NOTEST	0	0.0220076	inf	0	1	1	no	0
XLOC_002032	XLOC_002032	CG14006	chr2L:5724655-5762420	24-41	25-42	OK	0.728402	0.504266	-0.53055	-0.133592	0.82715	0.993535	no	0
XLOC_002033	XLOC_002033	CG11147	chr2L:5724655-5762420	24-41	25-42	OK	1.75126	1.9402	0.147811	0.0713845	0.91705	0.993547	no	0
XLOC_002034	XLOC_002034	obst-E	chr2L:5762552-5766142	24-41	25-42	OK	9.14149	4.22541	-1.11334	-1.15827	0.1034	0.460781	no	0
XLOC_002035	XLOC_002035	CG9171	chr2L:5767001-5800253	24-41	25-42	OK	8.3017	11.8593	0.514546	0.554653	0.4325	0.856602	no	0
XLOC_002036	XLOC_002036	CG14005	chr2L:5800516-5801975	24-41	25-42	OK	6.61099	6.31968	-0.0650138	-0.0717629	0.9167	0.993547	no	0
XLOC_002037	XLOC_002037	CG31644	chr2L:5817889-5818443	24-41	25-42	OK	0.104623	0.488427	2.22295	0.388195	0.3111	0.745001	no	0
XLOC_002038	XLOC_002038	rau	chr2L:5859768-5879498	24-41	25-42	OK	7.42937	5.79524	-0.358371	-0.431088	0.5407	0.923486	no	0
XLOC_002039	XLOC_002039	Sfp26Ac	chr2L:5884349-5884774	24-41	25-42	NOTEST	0	0	0	0	1	1	no	0
XLOC_002040	XLOC_002040	CR44577	chr2L:5887203-5887989	24-41	25-42	NOTEST	0	0	0	0	1	1	no	0
XLOC_002041	XLOC_002041	Acp26Aa,Acp26Ab	chr2L:5892297-5893896	24-41	25-42	NOTEST	0	0.334221	inf	0	1	1	no	0
XLOC_002042	XLOC_002042	CR44579	chr2L:5899948-5900380	24-41	25-42	NOTEST	0	0	0	0	1	1	no	0
XLOC_002043	XLOC_002043	CG9021	chr2L:5903177-5904689	24-41	25-42	OK	12.3216	18.1608	0.559635	0.575213	0.4031	0.833289	no	0
XLOC_002044	XLOC_002044	CR43808	chr2L:5904957-5906250	24-41	25-42	NOTEST	0	0.0435485	inf	0	1	1	no	0
XLOC_002045	XLOC_002045	CG14000	chr2L:5907168-5922776	24-41	25-42	NOTEST	0.208616	0.212736	0.0282123	0	1	1	no	0
XLOC_002046	XLOC_002046	CG9016	chr2L:5922875-5923653	24-41	25-42	NOTEST	0	0.211546	inf	0	1	1	no	0
XLOC_002047	XLOC_002047	CR43926	chr2L:5925204-5939261	24-41	25-42	NOTEST	0	0.071998	inf	0	1	1	no	0
XLOC_002048	XLOC_002048	Sfp26Ad	chr2L:5942622-5943304	24-41	25-42	NOTEST	0.118716	0	#NAME?	0	1	1	no	0
XLOC_002049	XLOC_002049	CR44986	chr2L:5943642-5948968	24-41	25-42	OK	5.70996	8.57063	0.58592	0.265052	0.6531	0.968595	no	0
XLOC_002050	XLOC_002050	CG13999	chr2L:5955311-5956466	24-41	25-42	OK	1.15317	1.05908	-0.122794	-0.0978988	0.89335	0.993547	no	0
XLOC_002051	XLOC_002051	CG13998	chr2L:5956488-5956819	24-41	25-42	OK	0.600358	1.0762	0.842049	0.406238	0.62295	0.958508	no	0
XLOC_002052	XLOC_002052	Vm26Ac	chr2L:5958004-5958631	24-41	25-42	OK	0.642223	1.08985	0.762983	0.480919	0.50315	0.903116	no	0
XLOC_002053	XLOC_002053	Vm26Aa	chr2L:5959595-5960340	24-41	25-42	OK	1.17988	0.459646	-1.36005	-0.807746	0.24355	0.675132	no	0
XLOC_002054	XLOC_002054	psd	chr2L:5963086-5964951	24-41	25-42	OK	4.77886	1.84514	-1.37293	-1.2432	0.10555	0.466225	no	0
XLOC_002055	XLOC_002055	CG13992	chr2L:5965390-5967752	24-41	25-42	OK	5.87042	2.39591	-1.29289	-1.34596	0.06145	0.336924	no	0
XLOC_002056	XLOC_002056	CR43465	chr2L:5969858-5971025	24-41	25-42	OK	10.2899	5.32839	-0.949463	-1.02701	0.1405	0.542223	no	0
XLOC_002057	XLOC_002057	chic	chr2L:5972114-5981018	24-41	25-42	OK	792.458	745.708	-0.0877251	-0.092455	0.8998	0.993547	no	0
XLOC_002058	XLOC_002058	lid	chr2L:5989399-5999501	24-41	25-42	OK	21.6786	8.8114	-1.29883	-1.38396	0.05875	0.327165	no	0
XLOC_002059	XLOC_002059	Gal	chr2L:6000227-6006827	24-41	25-42	OK	1.80567	2.8517	0.659288	0.303708	0.7486	0.987693	no	0
XLOC_002060	XLOC_002060	CG9098	chr2L:6007363-6012338	24-41	25-42	OK	0.849222	0.534199	-0.668763	-0.613126	0.4044	0.834386	no	0
XLOC_002061	XLOC_002061	H2.0	chr2L:6013058-6019402	24-41	25-42	OK	0.79262	0.665237	-0.252763	-0.206355	0.7681	0.989867	no	0
XLOC_002062	XLOC_002062	CG9107	chr2L:6022950-6024539	24-41	25-42	OK	17.7814	20.9854	0.239018	0.290157	0.6804	0.975669	no	0
XLOC_002063	XLOC_002063	CG9109	chr2L:6025869-6034423	24-41	25-42	OK	0.492598	0.281619	-0.806663	-0.597759	0.3867	0.818722	no	0
XLOC_002064	XLOC_002064	CG9117,mtm	chr2L:6034730-6037902	24-41	25-42	OK	23.2112	18.6636	-0.314587	-0.385058	0.5926	0.947292	no	0
XLOC_002065	XLOC_002065	ade2	chr2L:6038116-6046050	24-41	25-42	OK	9.63336	7.64236	-0.334022	-0.362571	0.6378	0.963761	no	0
XLOC_002066	XLOC_002066	mir-966	chr2L:6038116-6046050	24-41	25-42	OK	65.6121	97.8154	0.576099	2.14681	0.7044	0.98085	no	0
XLOC_002067	XLOC_002067	CG34179,slmo	chr2L:6046515-6050474	24-41	25-42	OK	35.0577	32.7562	-0.0979645	-0.109291	0.8829	0.993547	no	0
XLOC_002068	XLOC_002068	CG9140	chr2L:6060509-6062757	24-41	25-42	OK	60.1255	66.8665	0.153307	0.200076	0.78465	0.991148	no	0
XLOC_002069	XLOC_002069	Fbw5	chr2L:6062988-6065953	24-41	25-42	OK	5.19032	4.4799	-0.212357	-0.176506	0.7913	0.991615	no	0
XLOC_002070	XLOC_002070	CG9150	chr2L:6067667-6068594	24-41	25-42	OK	3.83686	1.53762	-1.31923	-1.11605	0.1251	0.510155	no	0
XLOC_002071	XLOC_002071	CG9154	chr2L:6069078-6070686	24-41	25-42	OK	20.4913	23.0806	0.171667	0.0890721	0.9345	0.993718	no	0
XLOC_002072	XLOC_002072	CR43801	chr2L:6074250-6074796	24-41	25-42	OK	0.801112	0.994583	0.312088	0.183377	0.81245	0.992889	no	0
XLOC_002073	XLOC_002073	CG9175	chr2L:6096697-6098966	24-41	25-42	OK	10.0593	9.42352	-0.0941859	-0.117152	0.86175	0.993547	no	0
XLOC_002074	XLOC_002074	WDR79	chr2L:6125131-6127775	24-41	25-42	OK	8.60023	5.28997	-0.701114	-0.289909	0.7712	0.99003	no	0
XLOC_002075	XLOC_002075	CG42730	chr2L:6127871-6130651	24-41	25-42	OK	0.486668	0.426911	-0.189002	-0.16191	0.81345	0.992889	no	0
XLOC_002077	XLOC_002077	CR44824	chr2L:6138866-6139309	24-41	25-42	OK	0.496875	0.295183	-0.751271	-0.335996	0.6536	0.968662	no	0
XLOC_002078	XLOC_002078	CG31639	chr2L:6153839-6155141	24-41	25-42	NOTEST	0	0	0	0	1	1	no	0
XLOC_002079	XLOC_002079	CG13983	chr2L:6253122-6323466	24-41	25-42	NOTEST	0.253894	0	#NAME?	0	1	1	no	0
XLOC_002080	XLOC_002080	CG43922	chr2L:6253122-6323466	24-41	25-42	NOTEST	0	0.169793	inf	0	1	1	no	0
XLOC_002081	XLOC_002081	Pez	chr2L:6332880-6338671	24-41	25-42	OK	7.88294	3.57574	-1.14049	-1.34066	0.06265	0.341135	no	0
XLOC_002082	XLOC_002082	CG9497	chr2L:6346429-6348427	24-41	25-42	OK	0.982064	0.4269	-1.20192	-0.922007	0.20955	0.652014	no	0
XLOC_002083	XLOC_002083	CG9498	chr2L:6349392-6351034	24-41	25-42	OK	0.66923	0.426959	-0.648405	-0.479045	0.5198	0.912591	no	0
XLOC_002084	XLOC_002084	ppk7	chr2L:6352323-6354331	24-41	25-42	NOTEST	0.264804	0.164316	-0.68845	0	1	1	no	0
XLOC_002085	XLOC_002085	CG9500,CR44777	chr2L:6357004-6359994	24-41	25-42	NOTEST	0.0809049	0.205351	1.34379	0	1	1	no	0
XLOC_002086	XLOC_002086	CG42368	chr2L:6377770-6411326	24-41	25-42	OK	0.725206	0.9815	0.436597	0.359476	0.63395	0.962535	no	0
XLOC_002087	XLOC_002087	CG42370	chr2L:6377770-6411326	24-41	25-42	OK	0.0911571	0.604644	2.72966	0.864092	0.4876	0.893562	no	0
XLOC_002088	XLOC_002088	CG42369	chr2L:6377770-6411326	24-41	25-42	OK	0.278	0.744547	1.42128	0.55993	0.59855	0.949569	no	0
XLOC_002089	XLOC_002089	Tig	chr2L:6412314-6423310	24-41	25-42	OK	14.4334	9.96097	-0.535057	-0.635192	0.37985	0.812849	no	0
XLOC_002090	XLOC_002090	CG9527	chr2L:6426723-6448403	24-41	25-42	OK	9.82206	8.33726	-0.236453	-0.297231	0.6815	0.97581	no	0
XLOC_002091	XLOC_002091	retm	chr2L:6448463-6455929	24-41	25-42	OK	8.03877	10.7474	0.41894	0.551206	0.43655	0.859273	no	0
XLOC_002092	XLOC_002092	CG16947	chr2L:6459014-6465669	24-41	25-42	OK	8.27989	6.56866	-0.334011	-0.416574	0.5558	0.931145	no	0
XLOC_002093	XLOC_002093	CG9531	chr2L:6466216-6467698	24-41	25-42	OK	3.3901	3.94796	0.219779	0.225971	0.75405	0.988367	no	0
XLOC_002094	XLOC_002094	mmy	chr2L:6468537-6473904	24-41	25-42	OK	17.0873	17.8126	0.059973	0.0786559	0.91765	0.993547	no	0
XLOC_002095	XLOC_002095	CG9536	chr2L:6474437-6476975	24-41	25-42	OK	17.0213	17.0516	0.00256071	0.00337023	0.99565	0.998275	no	0
XLOC_002096	XLOC_002096	Sec61alpha	chr2L:6477181-6480575	24-41	25-42	OK	348.406	372.179	0.0952278	0.110703	0.8778	0.993547	no	0
XLOC_002097	XLOC_002097	CR45463	chr2L:6480660-6488756	24-41	25-42	OK	0.599701	0.657593	0.13295	0.00665479	0.8347	0.993547	no	0
XLOC_002098	XLOC_002098	KFase	chr2L:6480660-6488756	24-41	25-42	OK	2.49892	2.64885	0.0840618	0.0256993	0.9652	0.994597	no	0
XLOC_002099	XLOC_002099	CG9548	chr2L:6489089-6490843	24-41	25-42	OK	44.5405	63.7574	0.517475	0.33385	0.6864	0.976968	no	0
XLOC_002100	XLOC_002100	CG9547	chr2L:6491060-6496988	24-41	25-42	OK	4.51552	5.60798	0.312587	0.163632	0.8303	0.993547	no	0
XLOC_002101	XLOC_002101	CR44775	chr2L:6498646-6526996	24-41	25-42	OK	0.914637	0.303444	-1.59177	-0.218885	0.4643	0.878744	no	0
XLOC_002102	XLOC_002102	eya	chr2L:6527446-6546976	24-41	25-42	OK	71.1511	28.567	-1.31654	-1.31978	0.06925	0.362992	no	0
XLOC_002103	XLOC_002103	Osm6	chr2L:6555716-6557502	24-41	25-42	OK	1.34437	1.09459	-0.296533	-0.272467	0.71105	0.982403	no	0
XLOC_002104	XLOC_002104	CG9596	chr2L:6559425-6562289	24-41	25-42	OK	15.269	15.5105	0.0226411	0.0287857	0.96565	0.994597	no	0
XLOC_002105	XLOC_002105	CG13766	chr2L:6562324-6566181	24-41	25-42	OK	6.79838	10.978	0.691355	0.265884	0.70575	0.981211	no	0
XLOC_002106	XLOC_002106	CG11319	chr2L:6568399-6601068	24-41	25-42	OK	4.73239	5.01678	0.0841928	0.101311	0.885	0.993547	no	0
XLOC_002107	XLOC_002107	CG11320	chr2L:6617133-6621700	24-41	25-42	OK	0.421671	0.695275	0.721464	0.445749	0.52795	0.917045	no	0
XLOC_002108	XLOC_002108	Oatp26F	chr2L:6623111-6632407	24-41	25-42	NOTEST	0.329627	0.366236	0.15194	0	1	1	no	0
XLOC_002110	XLOC_002110	CG31633	chr2L:6654759-6656321	24-41	25-42	OK	5.1036	6.6411	0.379906	0.404502	0.5488	0.927709	no	0
XLOC_002111	XLOC_002111	CG31636	chr2L:6656458-6658152	24-41	25-42	OK	0.516365	0.725827	0.491233	0.406478	0.5816	0.942804	no	0
XLOC_002112	XLOC_002112	CG13771	chr2L:6662060-6663612	24-41	25-42	OK	0.757307	0.675123	-0.165729	-0.132721	0.8572	0.993547	no	0
XLOC_002113	XLOC_002113	Galt	chr2L:6663663-6676635	24-41	25-42	OK	5.15439	4.49048	-0.198933	-0.0532474	0.9273	0.993548	no	0
XLOC_002114	XLOC_002114	Spn27A	chr2L:6663663-6676635	24-41	25-42	OK	59.3646	45.2187	-0.392683	-0.405955	0.5711	0.937895	no	0
XLOC_002115	XLOC_002115	cort	chr2L:6663663-6676635	24-41	25-42	OK	2.60893	2.74607	0.0739151	0.0159734	0.9654	0.994597	no	0
XLOC_002116	XLOC_002116	CG11329	chr2L:6676648-6677625	24-41	25-42	OK	8.21166	8.47349	0.0452823	0.0498718	0.9456	0.993914	no	0
XLOC_002117	XLOC_002117	Nhe3	chr2L:6677834-6684364	24-41	25-42	OK	13.3796	12.9029	-0.0523392	-0.0698176	0.9278	0.993576	no	0
XLOC_002118	XLOC_002118	CG11327	chr2L:6684841-6686712	24-41	25-42	OK	0.468395	0.593488	0.341493	0.269396	0.6977	0.979489	no	0
XLOC_002119	XLOC_002119	Tsp	chr2L:6686790-6709086	24-41	25-42	OK	32.8792	30.082	-0.128277	-0.158953	0.82775	0.993547	no	0
XLOC_002120	XLOC_002120	AkhR	chr2L:6711285-6716186	24-41	25-42	NOTEST	0.209245	0.246447	0.236088	0	1	1	no	0
XLOC_002121	XLOC_002121	homer	chr2L:6719393-6723359	24-41	25-42	OK	19.9301	17.6134	-0.178272	-0.228897	0.76085	0.989233	no	0
XLOC_002122	XLOC_002122	TTLL3A	chr2L:6736363-6740188	24-41	25-42	NOTEST	0.349928	0.189896	-0.881845	0	1	1	no	0
XLOC_002123	XLOC_002123	CG31910	chr2L:6742501-6756133	24-41	25-42	OK	0.227028	0.537452	1.24326	0.292055	0.65915	0.970324	no	0
XLOC_002124	XLOC_002124	CG44271	chr2L:6742501-6756133	24-41	25-42	OK	0.684502	0.34899	-0.97187	-0.173295	0.73195	0.985792	no	0
XLOC_002125	XLOC_002125	CG11322	chr2L:6757863-6759628	24-41	25-42	OK	0.368428	0.59227	0.684875	0.519669	0.47945	0.888559	no	0
XLOC_002126	XLOC_002126	CG11321	chr2L:6759828-6772755	24-41	25-42	OK	3.70538	2.07098	-0.839305	-0.527692	0.33345	0.768715	no	0
XLOC_002127	XLOC_002127	nrv1	chr2L:6778554-6786861	24-41	25-42	OK	55.6617	61.6563	0.147564	0.193615	0.78215	0.99098	no	0
XLOC_002128	XLOC_002128	nrv2	chr2L:6789769-6798862	24-41	25-42	OK	86.1253	94.8367	0.139008	0.179939	0.79615	0.992163	no	0
XLOC_002129	XLOC_002129	CG17376	chr2L:6799945-6800894	24-41	25-42	NOTEST	0	0	0	0	1	1	no	0
XLOC_002130	XLOC_002130	CG17377	chr2L:6801357-6802840	24-41	25-42	NOTEST	0	0	0	0	1	1	no	0
XLOC_002131	XLOC_002131	CG17375	chr2L:6803010-6805792	24-41	25-42	NOTEST	0	0	0	0	1	1	no	0
XLOC_002132	XLOC_002132	Nha1	chr2L:6860904-6870389	24-41	25-42	OK	2.78635	1.53769	-0.857607	-0.929322	0.203	0.644489	no	0
XLOC_002134	XLOC_002134	CG13773	chr2L:6906665-6907844	24-41	25-42	OK	9.50711	9.18183	-0.0502248	-0.0574553	0.93205	0.993637	no	0
XLOC_002135	XLOC_002135	Wee1	chr2L:6908082-6914138	24-41	25-42	OK	12.5682	11.9265	-0.0756137	-0.0639883	0.9258	0.993547	no	0
XLOC_002136	XLOC_002136	x16	chr2L:6914300-6920210	24-41	25-42	OK	47.6047	53.0701	0.156796	0.124579	0.8569	0.993547	no	0
XLOC_002137	XLOC_002137	CG32829	chr2L:6914300-6920210	24-41	25-42	OK	0.92896	0.973484	0.0675403	0.00574399	0.9642	0.994597	no	0
XLOC_002138	XLOC_002138	nop5	chr2L:6914300-6920210	24-41	25-42	OK	49.5795	44.4244	-0.158392	-0.144679	0.8344	0.993547	no	0
XLOC_002139	XLOC_002139	snoRNA:nop5-x16-a	chr2L:6914300-6920210	24-41	25-42	NOTEST	0	0	0	0	1	1	no	0
XLOC_002140	XLOC_002140	CG18304	chr2L:6932120-6942814	24-41	25-42	OK	2.40628	1.36732	-0.815453	-0.926613	0.19765	0.637275	no	0
XLOC_002141	XLOC_002141	CG10158	chr2L:6943177-6945289	24-41	25-42	OK	11.4566	12.0976	0.0785384	0.097171	0.892	0.993547	no	0
XLOC_002142	XLOC_002142	ihog	chr2L:6945463-6948808	24-41	25-42	OK	44.6992	26.3973	-0.759861	-0.95224	0.15505	0.571184	no	0
XLOC_002143	XLOC_002143	Gas41	chr2L:6949309-6950207	24-41	25-42	OK	12.6954	15.5253	0.290309	0.33029	0.63105	0.961484	no	0
XLOC_002144	XLOC_002144	CG13775	chr2L:6950420-6956950	24-41	25-42	OK	2.0235	1.74198	-0.216125	-0.0704581	0.9331	0.993652	no	0
XLOC_002145	XLOC_002145	Atac1	chr2L:6957007-6960328	24-41	25-42	OK	11.5592	11.7516	0.0238171	0.0194554	0.97625	0.995655	no	0
XLOC_002146	XLOC_002146	sip2	chr2L:6960376-6964074	24-41	25-42	OK	42.1845	39.3716	-0.0995585	-0.125221	0.85615	0.993547	no	0
XLOC_002147	XLOC_002147	smt3	chr2L:6966779-6967644	24-41	25-42	OK	573.948	736.169	0.359119	0.439736	0.50235	0.902583	no	0
XLOC_002148	XLOC_002148	snRNP-U1-70K	chr2L:6968710-6971737	24-41	25-42	OK	14.4004	11.5811	-0.314337	-0.372559	0.60285	0.951236	no	0
XLOC_002149	XLOC_002149	uif	chr2L:6972827-7010359	24-41	25-42	OK	63.5763	17.6585	-1.84813	-1.79312	0.07595	0.384899	no	0
XLOC_002150	XLOC_002150	ade3	chr2L:7013395-7023898	24-41	25-42	OK	28.3205	23.7588	-0.253384	-0.221758	0.74015	0.986762	no	0
XLOC_002151	XLOC_002151	CG31908	chr2L:7024828-7027389	24-41	25-42	OK	26.1955	18.3773	-0.511392	-0.674879	0.3437	0.778992	no	0
XLOC_002152	XLOC_002152	Rab30	chr2L:7030492-7032606	24-41	25-42	OK	9.14104	10.2682	0.167749	0.189014	0.78965	0.991424	no	0
XLOC_002153	XLOC_002153	CG31907	chr2L:7056300-7063586	24-41	25-42	OK	0.913623	1.1815	0.370955	0.0823644	0.86735	0.993547	no	0
XLOC_002154	XLOC_002154	Nuf2	chr2L:7063985-7065837	24-41	25-42	OK	9.70303	11.5228	0.247983	0.0691567	0.8767	0.993547	no	0
XLOC_002155	XLOC_002155	Pvf2	chr2L:7067982-7084635	24-41	25-42	OK	8.29745	15.6494	0.915368	1.13567	0.0944	0.437892	no	0
XLOC_002156	XLOC_002156	CR44611	chr2L:7067982-7084635	24-41	25-42	OK	1.89696	1.28785	-0.558719	-0.105347	0.8063	0.992662	no	0
XLOC_002157	XLOC_002157	Pvf3	chr2L:7098187-7157695	24-41	25-42	OK	3.21829	5.87842	0.869134	1.01029	0.1575	0.57513	no	0
XLOC_002159	XLOC_002159	CR44613	chr2L:7177878-7178171	24-41	25-42	OK	1.20438	1.44028	0.258063	0.132829	0.87095	0.993547	no	0
XLOC_002160	XLOC_002160	CG4496	chr2L:7182233-7190010	24-41	25-42	OK	6.69096	6.87425	0.038989	0.0232262	0.9802	0.995924	no	0
XLOC_002161	XLOC_002161	CG4497	chr2L:7190430-7194588	24-41	25-42	OK	6.17859	6.08487	-0.0220524	-0.0276739	0.9668	0.994635	no	0
XLOC_002162	XLOC_002162	CG4502	chr2L:7194907-7204264	24-41	25-42	OK	25.0821	26.2749	0.0670294	0.0872674	0.89615	0.993547	no	0
XLOC_002163	XLOC_002163	CG13784	chr2L:7204537-7220033	24-41	25-42	OK	11.1746	10.1927	-0.132691	-0.129712	0.8537	0.993547	no	0
XLOC_002164	XLOC_002164	ico	chr2L:7220368-7223081	24-41	25-42	OK	6.287	8.96373	0.511727	0.588721	0.40515	0.835048	no	0
XLOC_002165	XLOC_002165	Ndae1	chr2L:7223327-7249343	24-41	25-42	OK	0.606424	0.928655	0.614816	0.56393	0.39155	0.823114	no	0
XLOC_002166	XLOC_002166	CG43800	chr2L:7223327-7249343	24-41	25-42	NOTEST	0	0	0	0	1	1	no	0
XLOC_002167	XLOC_002167	CG13786	chr2L:7250606-7252982	24-41	25-42	OK	0.484619	0.272931	-0.828313	-0.558239	0.4492	0.868168	no	0
XLOC_002168	XLOC_002168	Wnt4	chr2L:7255418-7277171	24-41	25-42	OK	3.10543	2.01483	-0.624137	-0.643959	0.3609	0.795732	no	0
XLOC_002169	XLOC_002169	CR45304	chr2L:7328943-7329519	24-41	25-42	NOTEST	0.397632	0.192247	-1.04847	0	1	1	no	0
XLOC_002170	XLOC_002170	CR44063	chr2L:7363378-7377528	24-41	25-42	NOTEST	0.122499	0.312949	1.35315	0	1	1	no	0
XLOC_002171	XLOC_002171	CG5149	chr2L:7384485-7388253	24-41	25-42	OK	20.9289	24.6238	0.234557	0.298317	0.6744	0.974207	no	0
XLOC_002172	XLOC_002172	CG5160	chr2L:7390983-7398750	24-41	25-42	OK	0.417201	0.667916	0.678925	0.471649	0.50275	0.902893	no	0
XLOC_002173	XLOC_002173	CG5181	chr2L:7405226-7409809	24-41	25-42	OK	14.0585	21.5492	0.616195	0.258651	0.77115	0.99003	no	0
XLOC_002174	XLOC_002174	CG5958	chr2L:7430529-7433516	24-41	25-42	OK	4.14411	5.0487	0.284848	0.305356	0.6539	0.968769	no	0
XLOC_002175	XLOC_002175	santa-maria	chr2L:7437491-7451244	24-41	25-42	OK	3.20307	4.77551	0.576203	0.500226	0.4876	0.893562	no	0
XLOC_002176	XLOC_002176	Gr28a	chr2L:7452519-7454212	24-41	25-42	NOTEST	0.145504	0.450931	1.63184	0	1	1	no	0
XLOC_002177	XLOC_002177	Gr28b	chr2L:7454825-7462247	24-41	25-42	OK	0.450026	1.08613	1.27112	0.821909	0.2794	0.708701	no	0
XLOC_002178	XLOC_002178	Ziz	chr2L:7472512-7496307	24-41	25-42	OK	12.0679	11.9213	-0.0176301	-0.0221736	0.9767	0.995665	no	0
XLOC_002180	XLOC_002180	RapGAP1	chr2L:7497804-7578980	24-41	25-42	OK	22.2721	15.8902	-0.487104	-0.576349	0.44095	0.862574	no	0
XLOC_002181	XLOC_002181	Slob	chr2L:7642004-7692683	24-41	25-42	OK	0.646983	0.339222	-0.931501	-0.51629	0.26795	0.694908	no	0
XLOC_002182	XLOC_002182	CR44148	chr2L:7642004-7692683	24-41	25-42	NOTEST	0.220065	0.375234	0.76986	0	1	1	no	0
XLOC_002183	XLOC_002183	CG18585,CG7025	chr2L:7642004-7692683	24-41	25-42	OK	0.460659	1.63562	1.82807	0.90096	0.26565	0.691968	no	0
XLOC_002184	XLOC_002184	Tep2	chr2L:7693029-7701601	24-41	25-42	OK	27.1513	20.4129	-0.411542	-0.526243	0.46285	0.877878	no	0
XLOC_002185	XLOC_002185	CR44990	chr2L:7702804-7710690	24-41	25-42	OK	8.37163	7.64614	-0.130776	-0.0663987	0.92205	0.993547	no	0
XLOC_002186	XLOC_002186	CG33296	chr2L:7713997-7716645	24-41	25-42	NOTEST	0.0996247	0.186881	0.907548	0	1	1	no	0
XLOC_002187	XLOC_002187	CG13793	chr2L:7716973-7719487	24-41	25-42	NOTEST	0.0652354	0.111386	0.771834	0	1	1	no	0
XLOC_002188	XLOC_002188	CG13794	chr2L:7719846-7722823	24-41	25-42	NOTEST	0.0250858	0.0439427	0.808754	0	1	1	no	0
XLOC_002189	XLOC_002189	CG13795	chr2L:7723044-7726298	24-41	25-42	NOTEST	0.0495944	0.411684	3.05329	0	1	1	no	0
XLOC_002190	XLOC_002190	CG13796	chr2L:7727156-7732670	24-41	25-42	OK	1.81189	3.61307	0.995728	1.01819	0.1545	0.5702	no	0
XLOC_002191	XLOC_002191	CG31904	chr2L:7734414-7738809	24-41	25-42	NOTEST	0.296057	0.432744	0.547638	0	1	1	no	0
XLOC_002192	XLOC_002192	Acp1	chr2L:7740561-7741537	24-41	25-42	NOTEST	0	0	0	0	1	1	no	0
XLOC_002193	XLOC_002193	CG7214	chr2L:7743681-7744839	24-41	25-42	OK	1.23244	0.0431555	-4.83582	-1.48784	0.2407	0.675074	no	0
XLOC_002195	XLOC_002195	CG7179	chr2L:7775803-7778029	24-41	25-42	NOTEST	0.033191	0.135102	2.02518	0	1	1	no	0
XLOC_002196	XLOC_002196	CG7149	chr2L:7786159-7790557	24-41	25-42	OK	1.29776	1.13978	-0.187271	-0.1752	0.8054	0.992643	no	0
XLOC_002197	XLOC_002197	LKR	chr2L:7791174-7796260	24-41	25-42	OK	3.29956	3.92207	0.249343	0.287583	0.68825	0.977426	no	0
XLOC_002198	XLOC_002198	Herp	chr2L:7796313-7800058	24-41	25-42	OK	13.2768	12.7927	-0.0535821	-0.0671702	0.9248	0.993547	no	0
XLOC_002199	XLOC_002199	cdc14	chr2L:7800146-7810703	24-41	25-42	OK	11.9986	9.03875	-0.408667	-0.355445	0.64165	0.965106	no	0
XLOC_002200	XLOC_002200	CR45008	chr2L:7821033-7827315	24-41	25-42	NOTEST	0	0	0	0	1	1	no	0
XLOC_002201	XLOC_002201	Rack1	chr2L:7821033-7827315	24-41	25-42	OK	1931.97	1662.15	-0.21702	-0.226203	0.74815	0.987693	no	0
XLOC_002202	XLOC_002202	CG14535	chr2L:7844904-7855475	24-41	25-42	OK	1.32582	0.553847	-1.25933	-1.21258	0.09685	0.444302	no	0
XLOC_002203	XLOC_002203	TwdlE	chr2L:7857076-7860839	24-41	25-42	OK	17.7347	12.9795	-0.450337	-0.442521	0.55145	0.928941	no	0
XLOC_002204	XLOC_002204	Proc	chr2L:7864641-7871432	24-41	25-42	NOTEST	0.352922	0.412311	0.224383	0	1	1	no	0
XLOC_002205	XLOC_002205	CR45364	chr2L:7871977-7872367	24-41	25-42	OK	0.82169	1.17506	0.516069	0.281022	0.6822	0.975997	no	0
XLOC_002206	XLOC_002206	spz3	chr2L:7873494-7879552	24-41	25-42	OK	3.39797	1.93302	-0.813815	-0.885393	0.2161	0.660055	no	0
XLOC_002207	XLOC_002207	CG7102	chr2L:7883281-7887513	24-41	25-42	OK	11.5416	14.2721	0.306356	0.174851	0.83645	0.993547	no	0
XLOC_002208	XLOC_002208	SmE	chr2L:7883281-7887513	24-41	25-42	OK	126.161	182.257	0.5307	0.454682	0.54375	0.925191	no	0
XLOC_002209	XLOC_002209	Spn28Da	chr2L:7887692-7889129	24-41	25-42	OK	0.598608	0.94631	0.660702	0.51862	0.4656	0.879611	no	0
XLOC_002210	XLOC_002210	Spn28Db	chr2L:7889287-7890594	24-41	25-42	OK	0.654728	1.53382	1.22816	1.00857	0.1715	0.59914	no	0
XLOC_002211	XLOC_002211	Snoo	chr2L:7891186-7986785	24-41	25-42	OK	15.0911	8.34401	-0.854887	-0.863391	0.33555	0.770922	no	0
XLOC_002212	XLOC_002212	pes	chr2L:7986785-7994184	24-41	25-42	OK	9.52281	11.1023	0.221405	0.235747	0.6876	0.977279	no	0
XLOC_002213	XLOC_002213	CG7227	chr2L:7994387-7998151	24-41	25-42	OK	0.7182	1.52613	1.08742	0.92553	0.188	0.625455	no	0
XLOC_002214	XLOC_002214	Wwox	chr2L:7998868-8004286	24-41	25-42	OK	6.41631	8.31786	0.37447	0.266879	0.6867	0.977005	no	0
XLOC_002215	XLOC_002215	Spn28Dc	chr2L:8004547-8007210	24-41	25-42	OK	15.542	15.7883	0.0226835	0.0297641	0.9646	0.994597	no	0
XLOC_002216	XLOC_002216	CG12560	chr2L:8008301-8009477	24-41	25-42	OK	3.01911	4.71674	0.643665	0.59129	0.419	0.846151	no	0
XLOC_002217	XLOC_002217	CG34010	chr2L:8009602-8010652	24-41	25-42	NOTEST	0.283228	0.279409	-0.0195868	0	1	1	no	0
XLOC_002218	XLOC_002218	CG7367	chr2L:8026913-8040826	24-41	25-42	OK	17.4248	24.6709	0.501666	0.223751	0.86175	0.993547	no	0
XLOC_002219	XLOC_002219	RpL36A	chr2L:8041105-8042909	24-41	25-42	OK	2200.78	3362.53	0.611532	0.663796	0.3378	0.773307	no	0
XLOC_002220	XLOC_002220	snoRNA:Psi28S-2648	chr2L:8041105-8042909	24-41	25-42	OK	81.1862	109.135	0.42681	0.0276084	0.81315	0.992889	no	0
XLOC_002221	XLOC_002221	poe	chr2L:8043470-8071624	24-41	25-42	OK	38.3633	28.4288	-0.432375	-0.48203	0.501	0.901844	no	0
XLOC_002222	XLOC_002222	MED20	chr2L:8071811-8072848	24-41	25-42	OK	14.5148	12.7141	-0.191102	-0.232322	0.7385	0.986539	no	0
XLOC_002223	XLOC_002223	Mcr	chr2L:8074116-8083107	24-41	25-42	OK	70.7614	68.9774	-0.036838	-0.0451929	0.9468	0.993986	no	0
XLOC_002224	XLOC_002224	mon2	chr2L:8116964-8124010	24-41	25-42	OK	11.6111	8.47604	-0.454041	-0.585492	0.40705	0.836553	no	0
XLOC_002225	XLOC_002225	CG12375	chr2L:8124328-8126890	24-41	25-42	OK	11.3893	13.6095	0.256927	0.29209	0.6778	0.975197	no	0
XLOC_002226	XLOC_002226	CG8552	chr2L:8134246-8159638	24-41	25-42	OK	17.4429	6.94515	-1.32856	-1.29786	0.10965	0.476322	no	0
XLOC_002227	XLOC_002227	mir-4984	chr2L:8134246-8159638	24-41	25-42	NOTEST	0	0	0	0	1	1	no	0
XLOC_002228	XLOC_002228	CG42762	chr2L:8134246-8159638	24-41	25-42	OK	0.846606	0.716435	-0.240855	-0.0230598	0.89355	0.993547	no	0
XLOC_002229	XLOC_002229	CG42763	chr2L:8134246-8159638	24-41	25-42	OK	0.691972	0.472251	-0.551159	-0.0435682	0.8216	0.993177	no	0
XLOC_002230	XLOC_002230	CG8498	chr2L:8159831-8162452	24-41	25-42	OK	171.912	323.348	0.911421	0.90825	0.23965	0.675074	no	0
XLOC_002231	XLOC_002231	CG34134,CG8475	chr2L:8190296-8197049	24-41	25-42	OK	9.56408	8.59216	-0.154605	-0.167005	0.8127	0.992889	no	0
XLOC_002232	XLOC_002232	SLC5A11	chr2L:8198881-8205298	24-41	25-42	OK	2.61846	3.08393	0.236055	0.15578	0.8245	0.993429	no	0
XLOC_002233	XLOC_002233	CR44120	chr2L:8205366-8205648	24-41	25-42	OK	0.495312	2.69207	2.44231	1.18663	0.25815	0.682957	no	0
XLOC_002234	XLOC_002234	CR44121	chr2L:8205777-8206044	24-41	25-42	OK	2.48836	2.08855	-0.252695	-0.148341	0.8823	0.993547	no	0
XLOC_002235	XLOC_002235	Su(var)205	chr2L:8206170-8211122	24-41	25-42	OK	216.494	288.043	0.411957	0.491427	0.46275	0.877812	no	0
XLOC_002236	XLOC_002236	CG8372	chr2L:8212038-8212902	24-41	25-42	OK	50.4007	47.6775	-0.0801346	-0.0980314	0.8901	0.993547	no	0
XLOC_002237	XLOC_002237	CG8292	chr2L:8215914-8218017	24-41	25-42	OK	1.41363	1.85032	0.388368	0.298034	0.6713	0.973662	no	0
XLOC_002238	XLOC_002238	Snx6	chr2L:8218070-8220741	24-41	25-42	OK	30.3962	40.1947	0.40311	0.535858	0.44825	0.867518	no	0
XLOC_002239	XLOC_002239	Pvr	chr2L:8220979-8239878	24-41	25-42	OK	13.0843	13.5136	0.0465822	0.0593096	0.93275	0.993652	no	0
XLOC_002240	XLOC_002240	Spn28F	chr2L:8240413-8241800	24-41	25-42	OK	0.348602	0.661028	0.923131	0.630294	0.38115	0.813906	no	0
XLOC_002241	XLOC_002241	CG43057	chr2L:8242631-8244003	24-41	25-42	OK	0.697897	0.575444	-0.278338	-0.0713994	0.8792	0.993547	no	0
XLOC_002242	XLOC_002242	CG8086	chr2L:8244159-8257502	24-41	25-42	OK	9.69974	5.7629	-0.751151	-0.547474	0.3748	0.808395	no	0
XLOC_002243	XLOC_002243	Btk29A,mir-2b-1	chr2L:8258372-8301079	24-41	25-42	OK	33.0336	37.2916	0.17492	0.229795	0.77055	0.989982	no	0
XLOC_002244	XLOC_002244	wol	chr2L:8301344-8302985	24-41	25-42	OK	24.0089	32.2073	0.423816	0.541151	0.43125	0.855756	no	0
XLOC_002245	XLOC_002245	Ostgamma	chr2L:8305585-8308192	24-41	25-42	OK	78.2794	111.927	0.515854	0.583743	0.4034	0.833534	no	0
XLOC_002246	XLOC_002246	CG7810	chr2L:8308426-8311195	24-41	25-42	OK	5.45977	9.38637	0.781726	0.49411	0.5854	0.944453	no	0
XLOC_002247	XLOC_002247	mtsh	chr2L:8311398-8319908	24-41	25-42	OK	0.530905	0.463288	-0.196545	-0.0334366	0.91785	0.993547	no	0
XLOC_002248	XLOC_002248	CG7781	chr2L:8320327-8325409	24-41	25-42	OK	2.26842	1.82806	-0.311371	-0.17146	0.78665	0.991228	no	0
XLOC_002249	XLOC_002249	CR45371	chr2L:8342694-8345015	24-41	25-42	NOTEST	0.204291	0.224307	0.134846	0	1	1	no	0
XLOC_002250	XLOC_002250	CG7627	chr2L:8355677-8362469	24-41	25-42	OK	17.6998	17.386	-0.0258079	-0.0337859	0.9639	0.994597	no	0
XLOC_002251	XLOC_002251	RpS13	chr2L:8363476-8364662	24-41	25-42	OK	1582.73	2318.93	0.551049	0.617294	0.36305	0.797604	no	0
XLOC_002252	XLOC_002252	CR45341	chr2L:8370342-8374250	24-41	25-42	NOTEST	0.374224	0	#NAME?	0	1	1	no	0
XLOC_002253	XLOC_002253	CG13390	chr2L:8374460-8376797	24-41	25-42	OK	7.36143	8.01525	0.122763	0.0657803	0.93135	0.993633	no	0
XLOC_002254	XLOC_002254	Aats-ala	chr2L:8378261-8381764	24-41	25-42	OK	50.1952	41.9361	-0.259358	-0.333612	0.63205	0.961872	no	0
XLOC_002255	XLOC_002255	CG13392	chr2L:8381820-8382807	24-41	25-42	OK	7.81831	6.38662	-0.291805	-0.293025	0.68815	0.977391	no	0
XLOC_002256	XLOC_002256	l(2)k12914	chr2L:8382860-8384137	24-41	25-42	OK	125.318	183.57	0.550735	0.610256	0.3946	0.826118	no	0
XLOC_002257	XLOC_002257	CG42819	chr2L:8384454-8389331	24-41	25-42	OK	1.37532	0.507274	-1.43893	-0.213647	0.57085	0.937765	no	0
XLOC_002258	XLOC_002258	CG42820	chr2L:8389880-8392398	24-41	25-42	OK	1.19405	0.778024	-0.617981	-0.576147	0.41245	0.841052	no	0
XLOC_002259	XLOC_002259	Acp29AB	chr2L:8392455-8393222	24-41	25-42	OK	0.462608	0.266222	-0.797158	-0.429135	0.5784	0.941217	no	0
XLOC_002260	XLOC_002260	lectin-29Ca	chr2L:8393488-8394280	24-41	25-42	OK	0.639893	0.408653	-0.646954	-0.347547	0.6477	0.966952	no	0
XLOC_002261	XLOC_002261	Peritrophin-15b	chr2L:8394428-8395332	24-41	25-42	OK	0.400961	1.4988	1.90227	0.516337	0.2129	0.655821	no	0
XLOC_002262	XLOC_002262	Peritrophin-15a	chr2L:8395664-8396096	24-41	25-42	OK	1.56141	1.53591	-0.0237543	-0.0151297	0.92535	0.993547	no	0
XLOC_002263	XLOC_002263	fy	chr2L:8400420-8403280	24-41	25-42	OK	12.3732	14.6423	0.24293	0.275722	0.6956	0.979203	no	0
XLOC_002264	XLOC_002264	CR44991	chr2L:8403446-8408853	24-41	25-42	NOTEST	0.127458	0.14441	0.180153	0	1	1	no	0
XLOC_002265	XLOC_002265	CG13397	chr2L:8408887-8411868	24-41	25-42	OK	4.12596	3.57072	-0.208512	-0.246547	0.7359	0.986132	no	0
XLOC_002266	XLOC_002266	CG13398	chr2L:8412143-8415256	24-41	25-42	OK	4.139	3.51412	-0.236121	-0.281034	0.69585	0.979225	no	0
XLOC_002267	XLOC_002267	grk	chr2L:8415689-8433598	24-41	25-42	OK	7.43227	7.32989	-0.0200102	-0.00335919	0.99105	0.997409	no	0
XLOC_002268	XLOC_002268	D12	chr2L:8434057-8437365	24-41	25-42	OK	8.26871	5.41569	-0.610516	-0.743492	0.2943	0.726034	no	0
XLOC_002269	XLOC_002269	U26	chr2L:8445860-8449576	24-41	25-42	OK	3.43899	3.51115	0.0299576	0.0360001	0.9575	0.99428	no	0
XLOC_002270	XLOC_002270	fu12	chr2L:8449690-8463994	24-41	25-42	OK	1.95623	2.72788	0.479701	0.454364	0.5295	0.917763	no	0
XLOC_002271	XLOC_002271	Dh31	chr2L:8491867-8506845	24-41	25-42	OK	0.806021	0.937298	0.21769	0.1219	0.8925	0.993547	no	0
XLOC_002272	XLOC_002272	Bace	chr2L:8491867-8506845	24-41	25-42	OK	1.18216	2.13489	0.852733	0.62515	0.38725	0.819186	no	0
XLOC_002273	XLOC_002273	CG13096	chr2L:8509068-8511866	24-41	25-42	OK	37.1296	24.5463	-0.597063	-0.749404	0.28175	0.711421	no	0
XLOC_002274	XLOC_002274	CG13097	chr2L:8512173-8514868	24-41	25-42	OK	8.38601	6.65326	-0.333923	-0.406674	0.5669	0.936165	no	0
XLOC_002275	XLOC_002275	mRpL51	chr2L:8515095-8517380	24-41	25-42	OK	43.4994	48.2845	0.150566	0.103287	0.8808	0.993547	no	0
XLOC_002276	XLOC_002276	lmgA	chr2L:8521932-8528618	24-41	25-42	OK	16.7933	9.34672	-0.845349	-0.925844	0.22905	0.67091	no	0
XLOC_002277	XLOC_002277	CR43855	chr2L:8542146-8672041	24-41	25-42	OK	1.31996	0.776091	-0.766197	-0.099092	0.6511	0.968042	no	0
XLOC_002278	XLOC_002278	CG9287	chr2L:8672697-8679812	24-41	25-42	NOTEST	0.440631	0.240497	-0.873554	0	1	1	no	0
XLOC_002279	XLOC_002279	CG9289	chr2L:8681324-8684376	24-41	25-42	OK	0.768483	0.711383	-0.111387	-0.101408	0.88475	0.993547	no	0
XLOC_002280	XLOC_002280	PrBP	chr2L:8684822-8685955	24-41	25-42	OK	28.9752	33.3326	0.20212	0.257497	0.7042	0.980777	no	0
XLOC_002281	XLOC_002281	Hnf4	chr2L:8687225-8709611	24-41	25-42	OK	11.9233	9.83655	-0.277553	-0.343859	0.65065	0.96794	no	0
XLOC_002282	XLOC_002282	raw	chr2L:8709879-8740660	24-41	25-42	OK	17.4273	16.9824	-0.0373046	-0.048675	0.9445	0.993823	no	0
XLOC_002283	XLOC_002283	CG45307	chr2L:8751714-8752122	24-41	25-42	NOTEST	0	0	0	0	1	1	no	0
XLOC_002284	XLOC_002284	CG9463	chr2L:8765272-8768710	24-41	25-42	NOTEST	0	0	0	0	1	1	no	0
XLOC_002285	XLOC_002285	CG9465	chr2L:8769158-8772344	24-41	25-42	NOTEST	0	0	0	0	1	1	no	0
XLOC_002286	XLOC_002286	CG9466	chr2L:8772945-8776263	24-41	25-42	NOTEST	0	0.0452823	inf	0	1	1	no	0
XLOC_002287	XLOC_002287	CG9468	chr2L:8777660-8781252	24-41	25-42	NOTEST	0	0.0274238	inf	0	1	1	no	0
XLOC_002288	XLOC_002288	CG42710	chr2L:8781798-8782500	24-41	25-42	NOTEST	0	0	0	0	1	1	no	0
XLOC_002289	XLOC_002289	CR45365	chr2L:8852008-8852664	24-41	25-42	NOTEST	0.134981	0	#NAME?	0	1	1	no	0
XLOC_002290	XLOC_002290	CR45260	chr2L:8862609-8867686	24-41	25-42	NOTEST	0	0	0	0	1	1	no	0
XLOC_002291	XLOC_002291	CR44415	chr2L:8886808-8888008	24-41	25-42	NOTEST	0.0327205	0	#NAME?	0	1	1	no	0
XLOC_002292	XLOC_002292	CG9510,CG9515	chr2L:8937389-8943257	24-41	25-42	OK	5.87424	5.32972	-0.140342	-0.124204	0.87115	0.993547	no	0
XLOC_002293	XLOC_002293	C1GalTA	chr2L:8943454-8951216	24-41	25-42	OK	12.9535	13.8986	0.101598	0.128748	0.8585	0.993547	no	0
XLOC_002295	XLOC_002295	CG9525	chr2L:8959254-8962354	24-41	25-42	NOTEST	0.0717585	0.382304	2.4135	0	1	1	no	0
XLOC_002296	XLOC_002296	CG9541	chr2L:8967534-8975428	24-41	25-42	OK	0.365061	1.00261	1.45756	0.987916	0.1975	0.637062	no	0
XLOC_002297	XLOC_002297	CG13101	chr2L:8977833-8984872	24-41	25-42	OK	2.40806	4.91429	1.02911	0.962613	0.2155	0.659358	no	0
XLOC_002298	XLOC_002298	rost	chr2L:8985935-8989539	24-41	25-42	OK	9.47608	14.9371	0.656536	0.796543	0.26825	0.695223	no	0
XLOC_002299	XLOC_002299	alien	chr2L:8993817-8997379	24-41	25-42	OK	52.7247	58.7764	0.156756	0.198991	0.77905	0.990638	no	0
XLOC_002300	XLOC_002300	Rcd-1r	chr2L:9012187-9014149	24-41	25-42	NOTEST	0.223024	0.206939	-0.107989	0	1	1	no	0
XLOC_002301	XLOC_002301	CG9582,CR44352	chr2L:9024319-9031836	24-41	25-42	NOTEST	0.0411829	0.151139	1.87576	0	1	1	no	0
XLOC_002302	XLOC_002302	CG31708	chr2L:9051630-9071607	24-41	25-42	NOTEST	0.069205	0.0136136	-2.34583	0	1	1	no	0
XLOC_002303	XLOC_002303	CR44616	chr2L:9121570-9121923	24-41	25-42	NOTEST	0	0	0	0	1	1	no	0
XLOC_002304	XLOC_002304	CG9586	chr2L:9164234-9166514	24-41	25-42	OK	25.358	37.0513	0.547085	0.684347	0.3232	0.757865	no	0
XLOC_002305	XLOC_002305	aust	chr2L:9166777-9251042	24-41	25-42	OK	0.683537	0.464069	-0.558679	-0.0419992	0.7881	0.991298	no	0
XLOC_002306	XLOC_002306	borr	chr2L:9251471-9253118	24-41	25-42	OK	33.3029	31.9309	-0.0606939	-0.0780098	0.9073	0.993547	no	0
XLOC_002307	XLOC_002307	lectin-30A	chr2L:9254075-9254854	24-41	25-42	OK	0.491055	0.758267	0.626822	0.399489	0.5696	0.937226	no	0
XLOC_002308	XLOC_002308	CR45262	chr2L:9256562-9302494	24-41	25-42	NOTEST	0.0886002	0.368413	2.05594	0	1	1	no	0
XLOC_002309	XLOC_002309	CR42844	chr2L:9304436-9305007	24-41	25-42	NOTEST	0	0.230912	inf	0	1	1	no	0
XLOC_002310	XLOC_002310	CR44802	chr2L:9348725-9349212	24-41	25-42	NOTEST	0.100741	0	#NAME?	0	1	1	no	0
XLOC_002311	XLOC_002311	Shawl	chr2L:9370308-9415156	24-41	25-42	NOTEST	0.0136694	0.0391292	1.51729	0	1	1	no	0
XLOC_002312	XLOC_002312	CG4438	chr2L:9370308-9415156	24-41	25-42	NOTEST	0.0512287	0	#NAME?	0	1	1	no	0
XLOC_002313	XLOC_002313	FucTB	chr2L:9426783-9431052	24-41	25-42	OK	2.17967	2.4848	0.189018	0.0818633	0.90135	0.993547	no	0
XLOC_002314	XLOC_002314	CG33723	chr2L:9437468-9464184	24-41	25-42	NOTEST	0.173335	0.305925	0.819615	0	1	1	no	0
XLOC_002315	XLOC_002315	Gdi	chr2L:9491175-9494876	24-41	25-42	OK	156.291	191.294	0.291558	0.363565	0.60375	0.951661	no	0
XLOC_002316	XLOC_002316	jp	chr2L:9547719-9566750	24-41	25-42	OK	8.55187	6.85852	-0.318344	-0.352629	0.6263	0.959659	no	0
XLOC_002317	XLOC_002317	CR44149	chr2L:9568154-9568785	24-41	25-42	OK	2.7138	0.58033	-2.22537	-1.45392	0.05825	0.325347	no	0
XLOC_002318	XLOC_002318	Mtpalpha	chr2L:9568889-9576769	24-41	25-42	OK	75.5672	69.3047	-0.124806	-0.155167	0.8225	0.993177	no	0
XLOC_002319	XLOC_002319	CG31709,gcm	chr2L:9578119-9581745	24-41	25-42	OK	1.18527	2.63558	1.1529	1.05496	0.13105	0.522294	no	0
XLOC_002320	XLOC_002320	CR43621	chr2L:9584669-9586044	24-41	25-42	NOTEST	0	0	0	0	1	1	no	0
XLOC_002321	XLOC_002321	CG4382	chr2L:9598879-9600872	24-41	25-42	NOTEST	0	0.072335	inf	0	1	1	no	0
XLOC_002322	XLOC_002322	CG31882	chr2L:9624451-9625285	24-41	25-42	OK	0.419535	0.75373	0.845256	0.539614	0.4518	0.870041	no	0
XLOC_002323	XLOC_002323	CR44150	chr2L:9669639-9671070	24-41	25-42	OK	0.38716	0.531282	0.45655	0.322035	0.67395	0.974147	no	0
XLOC_002324	XLOC_002324	Pka-C1	chr2L:9682314-9699297	24-41	25-42	OK	26.4335	13.3051	-0.990394	-1.12895	0.1141	0.486467	no	0
XLOC_002325	XLOC_002325	CG31710	chr2L:9700809-9708883	24-41	25-42	OK	23.2267	25.1589	0.115288	0.0611459	0.9376	0.993793	no	0
XLOC_002326	XLOC_002326	CG4364	chr2L:9708920-9711271	24-41	25-42	OK	65.5387	60.6299	-0.112318	-0.146636	0.8232	0.99322	no	0
XLOC_002327	XLOC_002327	Nckx30C	chr2L:9711511-9746495	24-41	25-42	NOTEST	0.357242	0.198568	-0.847265	0	1	1	no	0
XLOC_002328	XLOC_002328	Cyp4e3	chr2L:9747838-9750071	24-41	25-42	NOTEST	0.106007	0.0996463	-0.0892705	0	1	1	no	0
XLOC_002329	XLOC_002329	Taf11	chr2L:9762423-9763262	24-41	25-42	OK	15.2958	20.4338	0.417824	0.47726	0.496	0.89875	no	0
XLOC_002330	XLOC_002330	ppk18	chr2L:9765356-9770996	24-41	25-42	OK	0.848446	0.476217	-0.833203	-0.434612	0.60685	0.952798	no	0
XLOC_002331	XLOC_002331	ppk16	chr2L:9771154-9773044	24-41	25-42	NOTEST	0.390977	0.447853	0.195945	0	1	1	no	0
XLOC_002332	XLOC_002332	ppk11	chr2L:9773107-9775030	24-41	25-42	OK	0.57804	0.454888	-0.34566	-0.2546	0.7229	0.984454	no	0
XLOC_002333	XLOC_002333	CG13123	chr2L:9791960-9793107	24-41	25-42	OK	8.94378	10.1147	0.177498	0.198436	0.779	0.990638	no	0
XLOC_002334	XLOC_002334	nAChRalpha6	chr2L:9793316-9886250	24-41	25-42	NOTEST	0.262414	0.174718	-0.586816	0	1	1	no	0
XLOC_002335	XLOC_002335	CG34183	chr2L:9888004-9890772	24-41	25-42	OK	15.0274	18.7901	0.322378	0.102495	0.88555	0.993547	no	0
XLOC_002336	XLOC_002336	mtDNA-helicase	chr2L:9890884-9893446	24-41	25-42	OK	6.13118	3.97453	-0.62538	-0.606035	0.3911	0.822711	no	0
XLOC_002337	XLOC_002337	Uhg2,snoRNA:Me18S-A1576	chr2L:9893805-9895003	24-41	25-42	OK	70.4059	15.8784	-2.14864	-0.356117	0.1887	0.626466	no	0
XLOC_002338	XLOC_002338	snoRNA:U14:30Eb	chr2L:9893805-9895003	24-41	25-42	OK	522.272	431.686	-0.274816	-6.52646	0.79155	0.991642	no	0
XLOC_002339	XLOC_002339	snoRNA:U14:30Ea	chr2L:9893805-9895003	24-41	25-42	OK	652.839	863.373	0.403255	11.6262	0.79455	0.992023	no	0
XLOC_002340	XLOC_002340	snoRNA:Me18S-G1620	chr2L:9893805-9895003	24-41	25-42	NOTEST	0	0	0	0	1	1	no	0
XLOC_002341	XLOC_002341	RpS2	chr2L:9896264-9897552	24-41	25-42	OK	1745.02	2078.1	0.252021	0.267047	0.6978	0.979489	no	0
XLOC_002342	XLOC_002342	Muc30E	chr2L:9897819-9903128	24-41	25-42	NOTEST	0.167453	0.0161846	-3.37107	0	1	1	no	0
XLOC_002343	XLOC_002343	CG13124	chr2L:9903278-9908633	24-41	25-42	OK	13.6271	10.8244	-0.332186	-0.42699	0.5639	0.934752	no	0
XLOC_002344	XLOC_002344	Etl1	chr2L:9908829-9912608	24-41	25-42	OK	13.2999	13.6424	0.0366772	0.0486447	0.9438	0.993812	no	0
XLOC_002345	XLOC_002345	CG5885	chr2L:9917220-9918176	24-41	25-42	OK	199.907	265.205	0.407779	0.503295	0.46505	0.879356	no	0
XLOC_002346	XLOC_002346	TbCMF46	chr2L:9921632-9924865	24-41	25-42	OK	0.452222	0.347579	-0.379689	-0.126129	0.7774	0.990611	no	0
XLOC_002347	XLOC_002347	Cpr30F	chr2L:9932271-9933163	24-41	25-42	OK	0.643534	0.242764	-1.40646	-0.822327	0.29525	0.72705	no	0
XLOC_002348	XLOC_002348	Apf,CG31712	chr2L:9934766-9938833	24-41	25-42	OK	38.7653	54.9805	0.504156	0.375643	0.626	0.959629	no	0
XLOC_002349	XLOC_002349	CG5853	chr2L:9938862-9947648	24-41	25-42	OK	9.0116	9.45471	0.0692502	0.0692399	0.927	0.993547	no	0
XLOC_002350	XLOC_002350	mir-87	chr2L:9950417-9950516	24-41	25-42	NOTEST	0	0	0	0	1	1	no	0
XLOC_002351	XLOC_002351	CG13126	chr2L:9952071-9954181	24-41	25-42	OK	4.85748	4.71034	-0.0443762	-0.0475624	0.94845	0.994037	no	0
XLOC_002352	XLOC_002352	CG5846	chr2L:9954324-9957019	24-41	25-42	OK	15.2524	12.418	-0.296602	-0.271833	0.70345	0.98067	no	0
XLOC_002353	XLOC_002353	CG5850,CR44872	chr2L:9957131-9963949	24-41	25-42	OK	16.1251	20.2541	0.3289	0.226645	0.7781	0.990624	no	0
XLOC_002354	XLOC_002354	Dref	chr2L:9964146-9967229	24-41	25-42	OK	33.4618	35.9245	0.102453	0.135365	0.84785	0.993547	no	0
XLOC_002355	XLOC_002355	CR13130	chr2L:9983670-9995538	24-41	25-42	OK	0.167722	0.496866	1.56678	0.106901	0.58645	0.944792	no	0
XLOC_002356	XLOC_002356	CG31875,SoYb	chr2L:9995560-10002736	24-41	25-42	OK	2.51789	2.3695	-0.0876326	-0.0750254	0.91715	0.993547	no	0
XLOC_002357	XLOC_002357	CR44873	chr2L:10003831-10008889	24-41	25-42	OK	2.26612	0.71194	-1.6704	-0.118442	0.4415	0.862968	no	0
XLOC_002358	XLOC_002358	CG13131	chr2L:10013226-10017463	24-41	25-42	NOTEST	0.348852	0.262825	-0.408512	0	1	1	no	0
XLOC_002359	XLOC_002359	CG44153	chr2L:10064120-10180256	24-41	25-42	OK	0.473659	0.169182	-1.48527	-1.19329	0.1053	0.465496	no	0
XLOC_002360	XLOC_002360	CG13133	chr2L:10064120-10180256	24-41	25-42	NOTEST	0	0	0	0	1	1	no	0
XLOC_002361	XLOC_002361	CG13135	chr2L:10064120-10180256	24-41	25-42	NOTEST	0	0.0900796	inf	0	1	1	no	0
XLOC_002362	XLOC_002362	CG31874,Sur	chr2L:10182556-10199117	24-41	25-42	OK	0.646604	0.820916	0.344353	0.339528	0.60955	0.95374	no	0
XLOC_002363	XLOC_002363	Ripalpha	chr2L:10199400-10200974	24-41	25-42	OK	7.91016	10.1345	0.35749	0.414894	0.55205	0.929155	no	0
XLOC_002364	XLOC_002364	CG34159	chr2L:10202519-10204317	24-41	25-42	OK	88.8252	93.2128	0.0695587	0.0921355	0.89415	0.993547	no	0
XLOC_002365	XLOC_002365	CG5734	chr2L:10204756-10206961	24-41	25-42	OK	14.3761	14.1785	-0.019972	-0.0264535	0.968	0.994639	no	0
XLOC_002366	XLOC_002366	CG5731	chr2L:10207084-10209786	24-41	25-42	OK	29.7195	37.1934	0.323637	0.373024	0.57645	0.940456	no	0
XLOC_002367	XLOC_002367	CG5727	chr2L:10209852-10210681	24-41	25-42	OK	29.2222	42.1718	0.529214	0.59153	0.388	0.819844	no	0
XLOC_002368	XLOC_002368	Npc1a	chr2L:10213811-10221216	24-41	25-42	OK	45.9684	64.9658	0.499036	0.567492	0.4667	0.880316	no	0
XLOC_002369	XLOC_002369	CG5708	chr2L:10224456-10226808	24-41	25-42	OK	39.5938	57.1342	0.52908	0.578801	0.4228	0.849086	no	0
XLOC_002370	XLOC_002370	CG5694	chr2L:10227759-10231692	24-41	25-42	OK	19.9361	28.8767	0.534523	0.62053	0.3928	0.824361	no	0
XLOC_002371	XLOC_002371	mthl15	chr2L:10234584-10238317	24-41	25-42	OK	0.642841	1.0855	0.755827	0.642668	0.50805	0.905811	no	0
XLOC_002372	XLOC_002372	chico	chr2L:10242511-10247078	24-41	25-42	OK	11.7243	10.4622	-0.16431	-0.214174	0.76915	0.989943	no	0
XLOC_002373	XLOC_002373	bsk	chr2L:10247501-10250501	24-41	25-42	OK	43.2573	58.7107	0.440681	0.506277	0.4794	0.88852	no	0
XLOC_002374	XLOC_002374	CG5676	chr2L:10251842-10255891	24-41	25-42	OK	149.951	246.756	0.718597	0.745068	0.30145	0.734225	no	0
XLOC_002375	XLOC_002375	Pten	chr2L:10256318-10261049	24-41	25-42	OK	22.8148	30.2007	0.404612	0.43285	0.51825	0.911696	no	0
XLOC_002376	XLOC_002376	Rsf1	chr2L:10261794-10263554	24-41	25-42	OK	49.4357	69.5493	0.492482	0.627686	0.3601	0.794957	no	0
XLOC_002377	XLOC_002377	Utx,trk	chr2L:10270050-10278811	24-41	25-42	OK	22.4866	20.4228	-0.13889	-0.152585	0.83515	0.993547	no	0
XLOC_002378	XLOC_002378	CG34043	chr2L:10278950-10280872	24-41	25-42	NOTEST	0.287143	0.438184	0.609771	0	1	1	no	0
XLOC_002379	XLOC_002379	CG5604	chr2L:10281942-10292365	24-41	25-42	OK	31.8157	24.0956	-0.40097	-0.490764	0.46545	0.879564	no	0
XLOC_002380	XLOC_002380	Hand	chr2L:10292678-10295385	24-41	25-42	OK	0.54656	1.88593	1.78682	1.06774	0.1894	0.627126	no	0
XLOC_002381	XLOC_002381	CYLD	chr2L:10295858-10299847	24-41	25-42	OK	15.327	19.9665	0.381506	0.457209	0.5195	0.912384	no	0
XLOC_002382	XLOC_002382	CG13138	chr2L:10299976-10302018	24-41	25-42	OK	2.39492	2.00442	-0.256794	-0.253219	0.70985	0.98204	no	0
XLOC_002383	XLOC_002383	nmd	chr2L:10302172-10303947	24-41	25-42	OK	28.9959	37.17	0.358287	0.444766	0.52635	0.916173	no	0
XLOC_002384	XLOC_002384	CG5390	chr2L:10304068-10306594	24-41	25-42	OK	187.883	226.679	0.270819	0.30587	0.6666	0.972444	no	0
XLOC_002385	XLOC_002385	Cdk5alpha	chr2L:10308130-10310956	24-41	25-42	OK	8.30678	6.27027	-0.405761	-0.498768	0.4864	0.892844	no	0
XLOC_002386	XLOC_002386	l(2)SH0834	chr2L:10311049-10312099	24-41	25-42	OK	26.9982	40.2613	0.576534	0.670041	0.3372	0.772733	no	0
XLOC_002387	XLOC_002387	CG5384	chr2L:10312264-10314396	24-41	25-42	OK	77.2304	103.704	0.425237	0.531597	0.451	0.869467	no	0
XLOC_002388	XLOC_002388	CG5381	chr2L:10314791-10324990	24-41	25-42	OK	9.76923	9.10127	-0.102177	-0.0433458	0.96475	0.994597	no	0
XLOC_002389	XLOC_002389	RnrL	chr2L:10325025-10327943	24-41	25-42	OK	33.3273	32.3955	-0.04091	-0.0545845	0.9368	0.993793	no	0
XLOC_002390	XLOC_002390	CG5375	chr2L:10328199-10331116	24-41	25-42	OK	4.96541	6.73208	0.439141	0.510986	0.4741	0.885304	no	0
XLOC_002391	XLOC_002391	CG34367	chr2L:10347850-10353905	24-41	25-42	OK	0.768167	0.30577	-1.32897	-0.776008	0.19455	0.632654	no	0
XLOC_002392	XLOC_002392	CG5367	chr2L:10354742-10356597	24-41	25-42	OK	0.961269	1.28241	0.415847	0.31678	0.6503	0.967852	no	0
XLOC_002393	XLOC_002393	Cand1	chr2L:10358133-10362707	24-41	25-42	OK	45.6095	36.3339	-0.328019	-0.421421	0.54605	0.92643	no	0
XLOC_002394	XLOC_002394	CG33303,rho-5	chr2L:10368024-10375757	24-41	25-42	OK	132.891	136.914	0.0430264	0.0546808	0.9389	0.993793	no	0
XLOC_002395	XLOC_002395	cdc2	chr2L:10384738-10386262	24-41	25-42	OK	69.3689	108.527	0.645698	0.73244	0.3092	0.743045	no	0
XLOC_002396	XLOC_002396	Mdh1	chr2L:10393773-10396332	24-41	25-42	OK	80.4487	71.0613	-0.179005	-0.232759	0.7469	0.987676	no	0
XLOC_002397	XLOC_002397	CG17768,LSm-4	chr2L:10396715-10405203	24-41	25-42	OK	66.0382	99.7599	0.595159	0.290381	0.77135	0.99003	no	0
XLOC_002398	XLOC_002398	CG5355	chr2L:10410536-10413463	24-41	25-42	OK	63.9297	81.4245	0.348977	0.43412	0.54215	0.924292	no	0
XLOC_002399	XLOC_002399	pie	chr2L:10420624-10422780	24-41	25-42	OK	3.13936	3.34555	0.0917737	0.0949397	0.89395	0.993547	no	0
XLOC_002400	XLOC_002400	SmB	chr2L:10425482-10426627	24-41	25-42	OK	73.2413	110.441	0.592547	0.739259	0.2615	0.686969	no	0
XLOC_002401	XLOC_002401	CG5343	chr2L:10428828-10430918	24-41	25-42	OK	31.5148	42.3374	0.425904	0.454706	0.5197	0.912524	no	0
XLOC_002402	XLOC_002402	CG5337	chr2L:10431337-10435656	24-41	25-42	OK	5.38713	6.82778	0.341901	0.191399	0.7994	0.992334	no	0
XLOC_002403	XLOC_002403	CR45375	chr2L:10441819-10442204	24-41	25-42	OK	1.90282	1.89084	-0.00910726	-0.00606184	0.9439	0.993812	no	0
XLOC_002404	XLOC_002404	ppk10	chr2L:10450133-10452396	24-41	25-42	OK	0.489176	0.471679	-0.0525502	-0.0372243	0.96155	0.994512	no	0
XLOC_002405	XLOC_002405	CG5322	chr2L:10452676-10457241	24-41	25-42	OK	0.853325	1.23238	0.53028	0.475845	0.49265	0.896625	no	0
XLOC_002406	XLOC_002406	RluA-1	chr2L:10463339-10474349	24-41	25-42	OK	0.61412	0.955614	0.637906	0.599857	0.3515	0.786801	no	0
XLOC_002407	XLOC_002407	CG7456	chr2L:10483294-10488622	24-41	25-42	OK	12.6107	14.871	0.237853	0.213604	0.75825	0.988884	no	0
XLOC_002408	XLOC_002408	CG13144	chr2L:10488693-10491454	24-41	25-42	OK	3.88556	3.45339	-0.170108	-0.13216	0.85275	0.993547	no	0
XLOC_002409	XLOC_002409	Myo31DF	chr2L:10491813-10507015	24-41	25-42	OK	15.1812	10.8875	-0.479612	-0.603443	0.3903	0.821954	no	0
XLOC_002410	XLOC_002410	CG7384	chr2L:10507080-10510453	24-41	25-42	OK	2.47757	1.79772	-0.462762	-0.242329	0.7111	0.982418	no	0
XLOC_002411	XLOC_002411	CG45083,Fatp	chr2L:10510671-10517218	24-41	25-42	OK	16.3962	12.723	-0.365925	-0.466401	0.52595	0.915918	no	0
XLOC_002412	XLOC_002412	CR44618	chr2L:10542859-10543522	24-41	25-42	NOTEST	0	0	0	0	1	1	no	0
XLOC_002413	XLOC_002413	w-cup	chr2L:10544882-10628054	24-41	25-42	OK	0.379719	0.52043	0.45477	0.110877	0.84755	0.993547	no	0
XLOC_002414	XLOC_002414	CG34161	chr2L:10544882-10628054	24-41	25-42	NOTEST	0.16897	0.40107	1.24709	0	1	1	no	0
XLOC_002415	XLOC_002415	CG7329	chr2L:10629351-10638471	24-41	25-42	OK	0.889098	0.387016	-1.19995	-0.815965	0.23055	0.671699	no	0
XLOC_002416	XLOC_002416	CR44180	chr2L:10680150-10680480	24-41	25-42	NOTEST	0	0.422713	inf	0	1	1	no	0
XLOC_002417	XLOC_002417	CG7299	chr2L:10683426-10684409	24-41	25-42	OK	2.21807	0.869469	-1.3511	-1.09391	0.13085	0.522183	no	0
XLOC_002418	XLOC_002418	CG7296	chr2L:10686123-10687066	24-41	25-42	OK	12.6506	16.4782	0.381353	0.460915	0.51085	0.90745	no	0
XLOC_002419	XLOC_002419	CG7294	chr2L:10688733-10689271	24-41	25-42	OK	90.378	164.827	0.866906	1.15346	0.10305	0.460171	no	0
XLOC_002422	XLOC_002422	Lip1	chr2L:10699407-10701544	24-41	25-42	OK	0.677285	0.714931	0.0780407	0.0652343	0.91645	0.993547	no	0
XLOC_002423	XLOC_002423	Lip2	chr2L:10701939-10709453	24-41	25-42	NOTEST	0.248973	0.0924818	-1.42875	0	1	1	no	0
XLOC_002424	XLOC_002424	CG6750	chr2L:10731399-10732423	24-41	25-42	OK	30.1333	32.9549	0.129133	0.167427	0.808	0.992796	no	0
XLOC_002425	XLOC_002425	Nup107	chr2L:10732652-10736071	24-41	25-42	OK	13.7053	7.91608	-0.791875	-0.874476	0.2193	0.663859	no	0
XLOC_002426	XLOC_002426	Vha16-5	chr2L:10736318-10737043	24-41	25-42	NOTEST	0.437211	0.343181	-0.349363	0	1	1	no	0
XLOC_002427	XLOC_002427	CG6729	chr2L:10740781-10743935	24-41	25-42	OK	4.99652	4.31386	-0.211942	-0.242338	0.7286	0.985295	no	0
XLOC_002428	XLOC_002428	CG17124	chr2L:10744074-10756325	24-41	25-42	OK	13.4612	17.3316	0.364599	0.432418	0.5474	0.92707	no	0
XLOC_002429	XLOC_002429	UbcD2	chr2L:10765009-10768006	24-41	25-42	OK	41.9168	35.4508	-0.24171	-0.320292	0.66465	0.972046	no	0
XLOC_002430	XLOC_002430	CG6724	chr2L:10768233-10769952	24-41	25-42	OK	27.7483	30.7922	0.150163	0.199636	0.7803	0.990833	no	0
XLOC_002431	XLOC_002431	CG31869	chr2L:10772037-10801109	24-41	25-42	OK	20.4707	12.2199	-0.744332	-0.829897	0.2601	0.685342	no	0
XLOC_002432	XLOC_002432	CR44582	chr2L:10772037-10801109	24-41	25-42	OK	1.24596	0.998351	-0.31964	-0.0391842	0.87735	0.993547	no	0
XLOC_002433	XLOC_002433	CR44581	chr2L:10801594-10802801	24-41	25-42	NOTEST	0.0763607	0.183077	1.26155	0	1	1	no	0
XLOC_002434	XLOC_002434	Nos	chr2L:10804273-10837511	24-41	25-42	NOTEST	0.273528	0.365415	0.417847	0	1	1	no	0
XLOC_002436	XLOC_002436	CG17139,CG17140	chr2L:10843013-10845664	24-41	25-42	OK	0.823845	0.507443	-0.699126	-0.567522	0.4145	0.842701	no	0
XLOC_002437	XLOC_002437	Porin2	chr2L:10845787-10847044	24-41	25-42	OK	2.49665	1.98148	-0.33341	-0.312664	0.6569	0.969634	no	0
XLOC_002438	XLOC_002438	porin	chr2L:10847226-10856644	24-41	25-42	OK	403.427	382.57	-0.0765833	-0.085033	0.90755	0.993547	no	0
XLOC_002439	XLOC_002439	Dnz1	chr2L:10847226-10856644	24-41	25-42	OK	6.67534	7.16998	0.103128	0.0210575	0.9577	0.99428	no	0
XLOC_002440	XLOC_002440	ial	chr2L:10856796-10858094	24-41	25-42	OK	46.9895	46.0111	-0.0303581	-0.0400234	0.95295	0.994161	no	0
XLOC_002441	XLOC_002441	CR43807	chr2L:10862193-10864697	24-41	25-42	NOTEST	0.141808	0.166403	0.230747	0	1	1	no	0
XLOC_002442	XLOC_002442	CG14071	chr2L:10887644-10888927	24-41	25-42	NOTEST	0	0	0	0	1	1	no	0
XLOC_002443	XLOC_002443	CR44491	chr2L:10894643-10895344	24-41	25-42	NOTEST	0	0	0	0	1	1	no	0
XLOC_002444	XLOC_002444	CG14070	chr2L:10900500-10901785	24-41	25-42	NOTEST	0	0	0	0	1	1	no	0
XLOC_002445	XLOC_002445	CR45724	chr2L:10903730-10903959	24-41	25-42	NOTEST	0	0	0	0	1	1	no	0
XLOC_002446	XLOC_002446	CG7309	chr2L:10906269-10908893	24-41	25-42	NOTEST	0	0	0	0	1	1	no	0
XLOC_002447	XLOC_002447	CG14069	chr2L:10910050-10910648	24-41	25-42	NOTEST	0	0	0	0	1	1	no	0
XLOC_002448	XLOC_002448	dpr2	chr2L:10917014-10964153	24-41	25-42	OK	0.457799	0.320031	-0.516504	-0.34221	0.5881	0.945511	no	0
XLOC_002449	XLOC_002449	CR44492	chr2L:10917014-10964153	24-41	25-42	NOTEST	0.154267	0	#NAME?	0	1	1	no	0
XLOC_002450	XLOC_002450	CR44493	chr2L:10917014-10964153	24-41	25-42	OK	0.378073	0.638503	0.756031	0.183699	0.68565	0.976724	no	0
XLOC_002451	XLOC_002451	CG33129	chr2L:10964904-10970275	24-41	25-42	OK	122.328	182.969	0.580844	0.701953	0.33575	0.771156	no	0
XLOC_002452	XLOC_002452	abo	chr2L:10973442-10975293	24-41	25-42	OK	8.28416	7.26911	-0.188576	-0.226343	0.7353	0.986063	no	0
XLOC_002453	XLOC_002453	l(2)06225	chr2L:10975521-10976399	24-41	25-42	OK	354.076	459.562	0.376202	0.459044	0.54165	0.924017	no	0
XLOC_002454	XLOC_002454	piwi	chr2L:10976771-10987420	24-41	25-42	OK	0.474995	0.732151	0.624229	0.178301	0.8171	0.993152	no	0
XLOC_002455	XLOC_002455	aub	chr2L:10989400-11001476	24-41	25-42	OK	2.19689	2.48715	0.17903	0.0838238	0.92705	0.993547	no	0
XLOC_002456	XLOC_002456	RpL9	chr2L:11002757-11004189	24-41	25-42	OK	1357.51	1863.77	0.457262	0.471137	0.5024	0.902631	no	0
XLOC_002457	XLOC_002457	Art8	chr2L:11004819-11011086	24-41	25-42	OK	19.0351	19.3304	0.0222093	0.0126129	0.98785	0.996895	no	0
XLOC_002458	XLOC_002458	Samuel	chr2L:11013205-11066998	24-41	25-42	OK	20.3365	10.6872	-0.928194	-1.08648	0.1557	0.572421	no	0
XLOC_002459	XLOC_002459	CR45725	chr2L:11074470-11074898	24-41	25-42	NOTEST	0	0.155375	inf	0	1	1	no	0
XLOC_002460	XLOC_002460	AstC	chr2L:11076164-11081399	24-41	25-42	NOTEST	0.130821	0.0417732	-1.64695	0	1	1	no	0
XLOC_002461	XLOC_002461	AstCC	chr2L:11083458-11085229	24-41	25-42	NOTEST	0.102815	0	#NAME?	0	1	1	no	0
XLOC_002462	XLOC_002462	Ge-1	chr2L:11095149-11100888	24-41	25-42	OK	32.3384	18.1158	-0.836004	-0.982459	0.1789	0.61172	no	0
XLOC_002463	XLOC_002463	Reps	chr2L:11100962-11106645	24-41	25-42	OK	10.3272	7.56789	-0.448482	-0.551142	0.455	0.872283	no	0
XLOC_002464	XLOC_002464	CG6201	chr2L:11106942-11113061	24-41	25-42	OK	1.47089	1.40944	-0.061568	-0.0262388	0.79315	0.991767	no	0
XLOC_002465	XLOC_002465	CG6230	chr2L:11114013-11120319	24-41	25-42	OK	11.3224	7.13356	-0.666488	-0.821538	0.22035	0.664974	no	0
XLOC_002466	XLOC_002466	CG14921	chr2L:11120641-11121714	24-41	25-42	OK	1.04835	0.614572	-0.770461	-0.567425	0.44875	0.867884	no	0
XLOC_002467	XLOC_002467	Csl4	chr2L:11122573-11123567	24-41	25-42	OK	15.3665	17.0108	0.146663	0.170622	0.80695	0.992707	no	0
XLOC_002468	XLOC_002468	RfC38	chr2L:11123776-11130645	24-41	25-42	OK	27.1439	31.8501	0.23067	0.195436	0.77965	0.99072	no	0
XLOC_002469	XLOC_002469	Gyc32E	chr2L:11138758-11149101	24-41	25-42	OK	1.37403	1.35578	-0.019287	-0.0198299	0.9785	0.995808	no	0
XLOC_002470	XLOC_002470	CG31867	chr2L:11138758-11149101	24-41	25-42	OK	0.579685	0.858135	0.565936	0.174181	0.82055	0.993177	no	0
XLOC_002471	XLOC_002471	CG6287	chr2L:11151505-11155721	24-41	25-42	OK	128.354	166.227	0.373024	0.474423	0.49245	0.896468	no	0
XLOC_002472	XLOC_002472	Ca-beta	chr2L:11156117-11203544	24-41	25-42	OK	1.42916	0.743648	-0.942478	-0.588924	0.4182	0.845563	no	0
XLOC_002473	XLOC_002473	Vm32E	chr2L:11156117-11203544	24-41	25-42	NOTEST	0.153162	0.301219	0.975758	0	1	1	no	0
XLOC_002474	XLOC_002474	CR43859	chr2L:11205527-11206092	24-41	25-42	NOTEST	0.10853	0.197295	0.862254	0	1	1	no	0
XLOC_002475	XLOC_002475	cmet	chr2L:11210677-11269002	24-41	25-42	OK	7.9567	7.28722	-0.126802	-0.0686888	0.89655	0.993547	no	0
XLOC_002476	XLOC_002476	CR44182	chr2L:11280056-11281920	24-41	25-42	NOTEST	0.366636	0.42719	0.220528	0	1	1	no	0
XLOC_002477	XLOC_002477	Osi21	chr2L:11282089-11285706	24-41	25-42	OK	0.608314	0.305344	-0.994382	-0.176565	0.67795	0.975216	no	0
XLOC_002478	XLOC_002478	CR43409	chr2L:11290631-11291077	24-41	25-42	NOTEST	0.343206	0.146127	-1.23185	0	1	1	no	0
XLOC_002479	XLOC_002479	CR44584	chr2L:11331888-11332736	24-41	25-42	NOTEST	0	0	0	0	1	1	no	0
XLOC_002480	XLOC_002480	CR44585	chr2L:11338550-11338920	24-41	25-42	NOTEST	0	0	0	0	1	1	no	0
XLOC_002481	XLOC_002481	CG14926	chr2L:11342300-11343318	24-41	25-42	NOTEST	0	0	0	0	1	1	no	0
XLOC_002482	XLOC_002482	CR43681	chr2L:11387869-11392320	24-41	25-42	NOTEST	0.0296918	0.0457875	0.62489	0	1	1	no	0
XLOC_002484	XLOC_002484	CG6488	chr2L:11496803-11498948	24-41	25-42	OK	4.74519	4.50702	-0.0742924	-0.0846485	0.90215	0.993547	no	0
XLOC_002485	XLOC_002485	CG6509	chr2L:11501714-11517081	24-41	25-42	OK	15.0094	7.7556	-0.95256	-1.10838	0.12015	0.500398	no	0
XLOC_002486	XLOC_002486	CG14930	chr2L:11517390-11521444	24-41	25-42	NOTEST	0.112274	0.161037	0.520363	0	1	1	no	0
XLOC_002487	XLOC_002487	CG43153	chr2L:11521764-11522776	24-41	25-42	NOTEST	0.177203	0.274476	0.631279	0	1	1	no	0
XLOC_002488	XLOC_002488	CG31705	chr2L:11523020-11528205	24-41	25-42	OK	59.5433	33.6261	-0.824356	-0.971072	0.1583	0.576784	no	0
XLOC_002489	XLOC_002489	CG31706	chr2L:11529037-11531052	24-41	25-42	OK	0.45366	0.28314	-0.680093	-0.41133	0.53505	0.920615	no	0
XLOC_002490	XLOC_002490	CR42743	chr2L:11531819-11534547	24-41	25-42	NOTEST	0.0217861	0.0277009	0.346523	0	1	1	no	0
XLOC_002491	XLOC_002491	CR44494	chr2L:11548639-11550035	24-41	25-42	NOTEST	0	0	0	0	1	1	no	0
XLOC_002492	XLOC_002492	Mst33A	chr2L:11581936-11626883	24-41	25-42	NOTEST	0.0705601	0.0346174	-1.02736	0	1	1	no	0
XLOC_002493	XLOC_002493	Acp33A	chr2L:11581936-11626883	24-41	25-42	NOTEST	0	0.425131	inf	0	1	1	no	0
XLOC_002494	XLOC_002494	spag4	chr2L:11581936-11626883	24-41	25-42	NOTEST	0	0.169203	inf	0	1	1	no	0
XLOC_002495	XLOC_002495	CG6614	chr2L:11644618-11648839	24-41	25-42	NOTEST	0.0109297	0.0122029	0.158972	0	1	1	no	0
XLOC_002496	XLOC_002496	CG12307	chr2L:11651330-11652010	24-41	25-42	NOTEST	0	0	0	0	1	1	no	0
XLOC_002497	XLOC_002497	CR44497	chr2L:11660291-11660937	24-41	25-42	NOTEST	0	0	0	0	1	1	no	0
XLOC_002498	XLOC_002498	CR44479	chr2L:11661689-11662404	24-41	25-42	NOTEST	0	0	0	0	1	1	no	0
XLOC_002499	XLOC_002499	CR44144	chr2L:11738947-11744524	24-41	25-42	NOTEST	0	0.0728698	inf	0	1	1	no	0
XLOC_002500	XLOC_002500	CG42470	chr2L:11752972-11753555	24-41	25-42	NOTEST	0	0	0	0	1	1	no	0
XLOC_002501	XLOC_002501	CG42471	chr2L:11753639-11754022	24-41	25-42	NOTEST	0	0	0	0	1	1	no	0
XLOC_002502	XLOC_002502	Sfp33A1	chr2L:11754084-11754502	24-41	25-42	NOTEST	0	0	0	0	1	1	no	0
XLOC_002505	XLOC_002505	snoRNA:Me18S-A934	chr2L:11794326-11809438	24-41	25-42	OK	54.2386	0	#NAME?	#NAME?	0.2196	0.664255	no	0
XLOC_002506	XLOC_002506	CycY	chr2L:11810091-11813780	24-41	25-42	OK	18.3378	13.1287	-0.482096	-0.610809	0.39275	0.824321	no	0
XLOC_002507	XLOC_002507	Pde1c	chr2L:11814155-11928572	24-41	25-42	OK	1.13462	0.838164	-0.436906	-0.25811	0.68405	0.97647	no	0
XLOC_002508	XLOC_002508	esc	chr2L:11814155-11928572	24-41	25-42	OK	5.59957	3.42016	-0.711252	-0.467069	0.5179	0.911535	no	0
XLOC_002509	XLOC_002509	CR45014	chr2L:11814155-11928572	24-41	25-42	NOTEST	0.391739	0.174362	-1.1678	0	1	1	no	0
XLOC_002510	XLOC_002510	CR43937	chr2L:11814155-11928572	24-41	25-42	NOTEST	0.157537	0	#NAME?	0	1	1	no	0
XLOC_002511	XLOC_002511	CR43936	chr2L:11814155-11928572	24-41	25-42	NOTEST	0	0	0	0	1	1	no	0
XLOC_002512	XLOC_002512	CG44008	chr2L:11814155-11928572	24-41	25-42	NOTEST	0.382507	0.0669203	-2.51497	0	1	1	no	0
XLOC_002513	XLOC_002513	CR43314,bft	chr2L:11952199-11971094	24-41	25-42	OK	5.29026	4.33594	-0.286994	-0.293334	0.6487	0.967259	no	0
XLOC_002514	XLOC_002514	CG6686	chr2L:11981590-11988039	24-41	25-42	OK	14.1101	15.2238	0.1096	0.138684	0.83835	0.993547	no	0
XLOC_002515	XLOC_002515	zuc	chr2L:11988269-11989882	24-41	25-42	OK	3.04995	3.481	0.190717	0.082877	0.8823	0.993547	no	0
XLOC_002516	XLOC_002516	CG18789	chr2L:11992901-11995432	24-41	25-42	OK	0.627303	0.398991	-0.652807	-0.226003	0.7651	0.98957	no	0
XLOC_002517	XLOC_002517	CG18787	chr2L:11996808-11999340	24-41	25-42	OK	2.05558	2.29314	0.157775	0.152238	0.8232	0.99322	no	0
XLOC_002518	XLOC_002518	CG6746	chr2L:11999653-12002266	24-41	25-42	OK	28.1943	37.3022	0.403856	0.402442	0.57265	0.93862	no	0
XLOC_002519	XLOC_002519	CG6734	chr2L:12014303-12020960	24-41	25-42	OK	4.89213	4.02737	-0.280625	-0.367297	0.5917	0.947024	no	0
XLOC_002520	XLOC_002520	CR44587	chr2L:12024055-12025202	24-41	25-42	OK	0.402745	0.493348	0.292738	0.161807	0.8251	0.993429	no	0
XLOC_002521	XLOC_002521	Tom70	chr2L:12034189-12038511	24-41	25-42	OK	24.1185	20.6651	-0.222945	-0.282872	0.6946	0.978933	no	0
XLOC_002522	XLOC_002522	CG6766	chr2L:12038630-12040689	24-41	25-42	OK	31.0486	33.6782	0.117286	0.154157	0.82055	0.993177	no	0
XLOC_002523	XLOC_002523	CG6785	chr2L:12041053-12045200	24-41	25-42	OK	2.02877	3.0179	0.572936	0.664853	0.34095	0.776258	no	0
XLOC_002524	XLOC_002524	CG6770	chr2L:12045342-12046118	24-41	25-42	OK	762.098	987.711	0.374112	0.436699	0.52905	0.917528	no	0
XLOC_002525	XLOC_002525	Plzf	chr2L:12046710-12048918	24-41	25-42	OK	3.45073	2.61052	-0.402562	-0.436556	0.5376	0.92184	no	0
XLOC_002526	XLOC_002526	JhI-21	chr2L:12049417-12056042	24-41	25-42	OK	41.397	45.2362	0.127953	0.156745	0.82185	0.993177	no	0
XLOC_002527	XLOC_002527	Rab3-GAP	chr2L:12058303-12063184	24-41	25-42	OK	7.20837	8.21551	0.188677	0.248083	0.7333	0.98598	no	0
XLOC_002528	XLOC_002528	CG14946	chr2L:12063456-12066775	24-41	25-42	OK	9.94488	9.47425	-0.0699422	-0.0806794	0.9099	0.993547	no	0
XLOC_002529	XLOC_002529	CR44590	chr2L:12080804-12082074	24-41	25-42	NOTEST	0.0723641	0	#NAME?	0	1	1	no	0
XLOC_002530	XLOC_002530	prd	chr2L:12082994-12086413	24-41	25-42	NOTEST	0.0365596	0.0176541	-1.05025	0	1	1	no	0
XLOC_002531	XLOC_002531	CR44594	chr2L:12091821-12096511	24-41	25-42	NOTEST	0.167386	0	#NAME?	0	1	1	no	0
XLOC_002532	XLOC_002532	CG6712	chr2L:12091821-12096511	24-41	25-42	OK	12.3174	14.7378	0.258819	0.143285	0.8426	0.993547	no	0
XLOC_002533	XLOC_002533	Patsas	chr2L:12097837-12103285	24-41	25-42	OK	0.723974	0.674538	-0.102038	-0.0394118	0.75465	0.9884	no	0
XLOC_002534	XLOC_002534	Rab6	chr2L:12107220-12109116	24-41	25-42	OK	42.0224	45.3828	0.110988	0.148494	0.83365	0.993547	no	0
XLOC_002535	XLOC_002535	rho-6	chr2L:12130515-12133411	24-41	25-42	NOTEST	0.220636	0.153831	-0.520321	0	1	1	no	0
XLOC_002536	XLOC_002536	CG6583	chr2L:12142779-12172586	24-41	25-42	OK	53.3849	77.8696	0.54463	0.62093	0.3875	0.819414	no	0
XLOC_002537	XLOC_002537	CR43356	chr2L:12172980-12174638	24-41	25-42	OK	1.36657	0.4842	-1.49688	-0.118509	0.59455	0.94812	no	0
XLOC_002538	XLOC_002538	atilla	chr2L:12175003-12313438	24-41	25-42	OK	23.0525	13.4331	-0.779127	-0.664144	0.3406	0.77595	no	0
XLOC_002539	XLOC_002539	CR45282	chr2L:12315776-12316122	24-41	25-42	NOTEST	0	0	0	0	1	1	no	0
XLOC_002540	XLOC_002540	CR45283	chr2L:12316271-12317313	24-41	25-42	NOTEST	0.038478	0.0862144	1.16389	0	1	1	no	0
XLOC_002541	XLOC_002541	CG43813	chr2L:12343642-12397528	24-41	25-42	OK	0.716926	0.317262	-1.17615	-0.193628	0.67585	0.974626	no	0
XLOC_002542	XLOC_002542	vir-1	chr2L:12403269-12423439	24-41	25-42	OK	43.263	58.4918	0.435102	0.534222	0.4712	0.883448	no	0
XLOC_002543	XLOC_002543	CG5446	chr2L:12426630-12427709	24-41	25-42	OK	77.9386	72.8216	-0.0979719	-0.129236	0.8527	0.993547	no	0
XLOC_002544	XLOC_002544	CG5435	chr2L:12428027-12430892	24-41	25-42	OK	4.37416	3.45836	-0.338918	-0.157876	0.88205	0.993547	no	0
XLOC_002545	XLOC_002545	SC35	chr2L:12431074-12441279	24-41	25-42	OK	154.222	161.591	0.0673347	0.0448924	0.9501	0.994108	no	0
XLOC_002546	XLOC_002546	snoRNA:SC35-a	chr2L:12431074-12441279	24-41	25-42	OK	1157.47	1902.97	0.717278	0.286097	0.74995	0.987757	no	0
XLOC_002547	XLOC_002547	snoRNA:SC35-b	chr2L:12431074-12441279	24-41	25-42	OK	299.923	359.267	0.260467	0.0495156	0.90055	0.993547	no	0
XLOC_002548	XLOC_002548	Oatp33Ea	chr2L:12441400-12445924	24-41	25-42	NOTEST	0.305513	0.336777	0.14056	0	1	1	no	0
XLOC_002549	XLOC_002549	CG5421	chr2L:12446079-12448132	24-41	25-42	NOTEST	0.128687	0.335786	1.38368	0	1	1	no	0
XLOC_002550	XLOC_002550	CG5418	chr2L:12448483-12453242	24-41	25-42	OK	0.825717	0.561418	-0.556573	-0.282967	0.68955	0.977782	no	0
XLOC_002551	XLOC_002551	bun	chr2L:12455539-12546611	24-41	25-42	OK	71.5324	47.2823	-0.597297	-0.624356	0.3456	0.780862	no	0
XLOC_002552	XLOC_002552	mir-967	chr2L:12455539-12546611	24-41	25-42	OK	74.1641	34.2631	-1.11407	-0.0348955	0.5343	0.920176	no	0
XLOC_002553	XLOC_002553	t-cup	chr2L:12455539-12546611	24-41	25-42	OK	2.02866	2.95517	0.542715	0.0524431	0.811	0.992889	no	0
XLOC_002554	XLOC_002554	CR44598	chr2L:12570671-12571157	24-41	25-42	NOTEST	0	0	0	0	1	1	no	0
XLOC_002555	XLOC_002555	CR44597	chr2L:12571159-12571606	24-41	25-42	NOTEST	0	0.128966	inf	0	1	1	no	0
XLOC_002556	XLOC_002556	Ref2	chr2L:12587624-12646356	24-41	25-42	NOTEST	0.0901016	0.0505187	-0.834734	0	1	1	no	0
XLOC_002557	XLOC_002557	CG15485	chr2L:12657164-12686306	24-41	25-42	NOTEST	0.188959	0.123634	-0.611998	0	1	1	no	0
XLOC_002558	XLOC_002558	CG5525	chr2L:12690335-12692934	24-41	25-42	OK	107.915	129.031	0.257816	0.320973	0.64935	0.967576	no	0
XLOC_002559	XLOC_002559	CG5780	chr2L:12692992-12694988	24-41	25-42	OK	7.97657	12.2994	0.624749	0.441268	0.49585	0.89865	no	0
XLOC_002560	XLOC_002560	CG5781	chr2L:12695032-12698917	24-41	25-42	OK	0.998079	0.388296	-1.362	-0.454048	0.612	0.954662	no	0
XLOC_002561	XLOC_002561	CG17036	chr2L:12698917-12700746	24-41	25-42	OK	1.41345	1.49284	0.0788436	0.0742269	0.9121	0.993547	no	0
XLOC_002562	XLOC_002562	CG5776	chr2L:12700948-12704451	24-41	25-42	OK	6.0679	5.69224	-0.0922008	-0.112829	0.8739	0.993547	no	0
XLOC_002563	XLOC_002563	CG15484	chr2L:12706798-12708680	24-41	25-42	OK	0.826418	0.990973	0.261975	0.0220699	0.8867	0.993547	no	0
XLOC_002564	XLOC_002564	CG5787	chr2L:12708791-12712952	24-41	25-42	OK	20.6752	11.202	-0.884144	-1.03337	0.1468	0.555265	no	0
XLOC_002565	XLOC_002565	Pih1D1	chr2L:12713275-12744807	24-41	25-42	OK	32.7199	36.4172	0.154453	0.104839	0.8921	0.993547	no	0
XLOC_002566	XLOC_002566	CG15483	chr2L:12760345-12761840	24-41	25-42	NOTEST	0.0379629	0.0312267	-0.281811	0	1	1	no	0
XLOC_002567	XLOC_002567	CR43818	chr2L:12807642-12808340	24-41	25-42	OK	0.851296	0.642871	-0.405132	-0.256262	0.7197	0.98398	no	0
XLOC_002568	XLOC_002568	kek1	chr2L:12816999-12822787	24-41	25-42	OK	21.7472	10.3425	-1.07224	-1.18564	0.09725	0.445088	no	0
XLOC_002569	XLOC_002569	CG12404	chr2L:12993756-13000635	24-41	25-42	OK	37.0062	34.5332	-0.0997842	-0.131401	0.8501	0.993547	no	0
XLOC_002570	XLOC_002570	Vha68-1	chr2L:13000769-13004107	24-41	25-42	OK	6.00678	5.55039	-0.114001	-0.138591	0.84415	0.993547	no	0
XLOC_002571	XLOC_002571	CG9934	chr2L:13013275-13019434	24-41	25-42	OK	48.0847	55.5008	0.206931	0.258581	0.7164	0.983509	no	0
XLOC_002572	XLOC_002572	A16	chr2L:13019574-13021312	24-41	25-42	OK	23.6624	21.2673	-0.153963	-0.201591	0.7699	0.989966	no	0
XLOC_002573	XLOC_002573	CG9932	chr2L:13021867-13060140	24-41	25-42	OK	20.1667	12.801	-0.655723	-0.762785	0.30835	0.742189	no	0
XLOC_002574	XLOC_002574	CR44198	chr2L:13118871-13119288	24-41	25-42	NOTEST	0	0	0	0	1	1	no	0
XLOC_002575	XLOC_002575	CG9928	chr2L:13142444-13142903	24-41	25-42	NOTEST	0.129836	0	#NAME?	0	1	1	no	0
XLOC_002576	XLOC_002576	CG16978	chr2L:13143213-13143622	24-41	25-42	NOTEST	0.130334	0.166487	0.353195	0	1	1	no	0
XLOC_002577	XLOC_002577	DnaJ-H	chr2L:13163208-13169551	24-41	25-42	OK	25.9232	36.2305	0.482963	0.334801	0.6483	0.967141	no	0
XLOC_002578	XLOC_002578	Sfmbt	chr2L:13169648-13176888	24-41	25-42	OK	21.799	16.4539	-0.405836	-0.50657	0.47085	0.883185	no	0
XLOC_002579	XLOC_002579	CG31849	chr2L:13179246-13191979	24-41	25-42	OK	3.11742	3.47057	0.154818	0.0397364	0.9452	0.993914	no	0
XLOC_002580	XLOC_002580	CG16974	chr2L:13179246-13191979	24-41	25-42	OK	38.7579	32.8242	-0.239733	-0.28671	0.67885	0.975361	no	0
XLOC_002581	XLOC_002581	CG16972	chr2L:13192200-13203295	24-41	25-42	OK	6.54192	4.18221	-0.645448	-0.425748	0.58125	0.942659	no	0
XLOC_002582	XLOC_002582	CG15482	chr2L:13203761-13211814	24-41	25-42	NOTEST	0.389233	0.325907	-0.256171	0	1	1	no	0
XLOC_002583	XLOC_002583	snRNA:U2:34ABa	chr2L:13211924-13212116	24-41	25-42	OK	10.6706	7.8839	-0.436666	-0.298579	0.69205	0.978489	no	0
XLOC_002584	XLOC_002584	kek4	chr2L:13212334-13215350	24-41	25-42	NOTEST	0.297826	0.322963	0.1169	0	1	1	no	0
XLOC_002585	XLOC_002585	CG9426	chr2L:13216289-13219923	24-41	25-42	OK	7.84758	12.0075	0.613614	0.801875	0.2353	0.675074	no	0
XLOC_002586	XLOC_002586	Ski6	chr2L:13219978-13222429	24-41	25-42	OK	20.7985	25.1122	0.271905	0.305922	0.6607	0.970817	no	0
XLOC_002587	XLOC_002587	CG15480	chr2L:13224619-13225275	24-41	25-42	NOTEST	0.427367	0.172404	-1.30968	0	1	1	no	0
XLOC_002588	XLOC_002588	CG15479	chr2L:13233797-13234660	24-41	25-42	NOTEST	0.0480582	0.0539043	0.165616	0	1	1	no	0
XLOC_002589	XLOC_002589	snRNA:U2:34ABb	chr2L:13239988-13244724	24-41	25-42	NOTEST	0	0.807059	inf	0	1	1	no	0
XLOC_002590	XLOC_002590	CG31730	chr2L:13259063-13259743	24-41	25-42	OK	0.322341	0.474285	0.557167	0.283067	0.73165	0.985764	no	0
XLOC_002591	XLOC_002591	CG31848	chr2L:13261007-13286538	24-41	25-42	OK	0.498103	0.238785	-1.06073	-0.0778197	0.61645	0.956116	no	0
XLOC_002592	XLOC_002592	Drep-4	chr2L:13261007-13286538	24-41	25-42	OK	2.17899	2.17387	-0.003394	-0.00109262	0.94515	0.993914	no	0
XLOC_002593	XLOC_002593	CR44972	chr2L:13286776-13289556	24-41	25-42	OK	5.33842	4.62358	-0.207403	-0.107253	0.8744	0.993547	no	0
XLOC_002595	XLOC_002595	CG9395	chr2L:13349822-13355073	24-41	25-42	OK	0.390053	0.536261	0.459266	0.422634	0.5573	0.931849	no	0
XLOC_002596	XLOC_002596	CG9377	chr2L:13359900-13361565	24-41	25-42	NOTEST	0.165009	0.147788	-0.159016	0	1	1	no	0
XLOC_002597	XLOC_002597	Nnp-1	chr2L:13363307-13366189	24-41	25-42	OK	12.1168	12.7058	0.0684713	0.0912853	0.8973	0.993547	no	0
XLOC_002598	XLOC_002598	CG9306	chr2L:13369203-13371110	24-41	25-42	OK	91.2983	104.169	0.190269	0.196168	0.7754	0.990431	no	0
XLOC_002600	XLOC_002600	CG9302	chr2L:13376454-13378538	24-41	25-42	OK	62.0557	74.0286	0.254519	0.324092	0.6347	0.962836	no	0
XLOC_002601	XLOC_002601	CR44599	chr2L:13382651-13385671	24-41	25-42	OK	14.1567	13.4325	-0.0757524	-0.0392226	0.96065	0.994457	no	0
XLOC_002602	XLOC_002602	CG9293	chr2L:13385847-13387312	24-41	25-42	OK	14.3658	18.8135	0.389132	0.462237	0.51565	0.910202	no	0
XLOC_002603	XLOC_002603	RpL24	chr2L:13387570-13395131	24-41	25-42	OK	1219.23	1594.38	0.387035	0.438804	0.51285	0.908622	no	0
XLOC_002604	XLOC_002604	CG16957	chr2L:13395359-13396184	24-41	25-42	OK	0.509101	0.723566	0.507174	0.306347	0.65065	0.96794	no	0
XLOC_002605	XLOC_002605	CG10859	chr2L:13396391-13398664	24-41	25-42	NOTEST	0.282789	0.127342	-1.15102	0	1	1	no	0
XLOC_002606	XLOC_002606	CR44600	chr2L:13398857-13411047	24-41	25-42	NOTEST	0	0	0	0	1	1	no	0
XLOC_002607	XLOC_002607	Vm34Ca	chr2L:13411140-13411631	24-41	25-42	NOTEST	0.0995802	0.366801	1.88107	0	1	1	no	0
XLOC_002608	XLOC_002608	CG16956	chr2L:13413782-13414575	24-41	25-42	NOTEST	0.174812	0.26177	0.582491	0	1	1	no	0
XLOC_002609	XLOC_002609	CR45683	chr2L:13415430-13500427	24-41	25-42	NOTEST	0.214344	0.37054	0.7897	0	1	1	no	0
XLOC_002610	XLOC_002610	CG9267	chr2L:13415430-13500427	24-41	25-42	OK	11.5665	18.1281	0.648268	0.502165	0.5031	0.903072	no	0
XLOC_002611	XLOC_002611	Hsp60D	chr2L:13415430-13500427	24-41	25-42	NOTEST	0.287513	0.390897	0.443163	0	1	1	no	0
XLOC_002612	XLOC_002612	CR45684	chr2L:13415430-13500427	24-41	25-42	OK	0	0.968427	inf	#NAME?	0.181	0.614871	no	0
XLOC_002613	XLOC_002613	B4	chr2L:13500623-13549328	24-41	25-42	OK	19.4454	12.6073	-0.625173	-0.729463	0.33175	0.766931	no	0
XLOC_002614	XLOC_002614	CG15638	chr2L:13500623-13549328	24-41	25-42	OK	3.86112	2.01733	-0.936568	-0.105094	0.611	0.954314	no	0
XLOC_002615	XLOC_002615	CG9263	chr2L:13500623-13549328	24-41	25-42	OK	0.970959	0.846157	-0.198486	-0.0177077	0.91785	0.993547	no	0
XLOC_002616	XLOC_002616	CG9254	chr2L:13550138-13639411	24-41	25-42	OK	4.85574	3.03833	-0.676412	-0.16573	0.77275	0.990175	no	0
XLOC_002617	XLOC_002617	CR43410	chr2L:13550138-13639411	24-41	25-42	OK	2.50008	4.35757	0.801548	0.0869873	0.69015	0.977905	no	0
XLOC_002618	XLOC_002618	ics	chr2L:13639446-13642602	24-41	25-42	OK	42.9219	40.7422	-0.075189	-0.0976778	0.88775	0.993547	no	0
XLOC_002619	XLOC_002619	CG31814	chr2L:13676859-13717320	24-41	25-42	OK	0.389977	0.456568	0.22744	0.19544	0.777	0.990608	no	0
XLOC_002620	XLOC_002620	CG9014	chr2L:13722160-13723642	24-41	25-42	NOTEST	0	0	0	0	1	1	no	0
XLOC_002621	XLOC_002621	mir-1002	chr2L:13746951-13773905	24-41	25-42	NOTEST	0	0	0	0	1	1	no	0
XLOC_002622	XLOC_002622	mir-968	chr2L:13746951-13773905	24-41	25-42	NOTEST	0	0	0	0	1	1	no	0
XLOC_002623	XLOC_002623	CG9008	chr2L:13773996-13780165	24-41	25-42	OK	9.65976	10.8401	0.166325	0.194109	0.795	0.992112	no	0
XLOC_002624	XLOC_002624	CG16890	chr2L:13780688-13790562	24-41	25-42	OK	10.9146	16.5683	0.602162	0.209367	0.7856	0.991228	no	0
XLOC_002625	XLOC_002625	CR44847	chr2L:13780688-13790562	24-41	25-42	OK	13.2329	17.1676	0.375561	0.103912	0.87835	0.993547	no	0
XLOC_002626	XLOC_002626	adat	chr2L:13803625-13811474	24-41	25-42	OK	4.45444	5.93063	0.41294	0.455079	0.5146	0.909579	no	0
XLOC_002627	XLOC_002627	CG16888	chr2L:13811521-13813316	24-41	25-42	OK	1.39247	1.89189	0.442178	0.12421	0.8463	0.993547	no	0
XLOC_002628	XLOC_002628	tam	chr2L:13823979-13827772	24-41	25-42	OK	5.25128	6.47325	0.301821	0.386649	0.5572	0.931791	no	0
XLOC_002629	XLOC_002629	Arpc1	chr2L:13827940-13829741	24-41	25-42	OK	54.0961	34.0237	-0.668982	-0.828418	0.23935	0.675074	no	0
XLOC_002630	XLOC_002630	CG33649	chr2L:13829836-13833105	24-41	25-42	OK	25.5562	27.2842	0.094395	0.10407	0.87915	0.993547	no	0
XLOC_002631	XLOC_002631	mRpS23	chr2L:13833336-13835072	24-41	25-42	OK	29.4017	32.766	0.156298	0.11606	0.86545	0.993547	no	0
XLOC_002632	XLOC_002632	CG33307	chr2L:13835563-13898712	24-41	25-42	OK	0.75701	0.928935	0.295266	0.0542913	0.8853	0.993547	no	0
XLOC_002633	XLOC_002633	CG33306	chr2L:13835563-13898712	24-41	25-42	OK	2.16989	1.30676	-0.731629	-0.148472	0.7293	0.985448	no	0
XLOC_002634	XLOC_002634	CG8997	chr2L:13835563-13898712	24-41	25-42	OK	1.63463	0.772555	-1.08125	-0.238489	0.5768	0.940535	no	0
XLOC_002635	XLOC_002635	CR44848	chr2L:13835563-13898712	24-41	25-42	OK	1.35313	0.74162	-0.867549	-0.117176	0.65615	0.969425	no	0
XLOC_002636	XLOC_002636	Smg5	chr2L:13898827-13904661	24-41	25-42	OK	19.5079	14.5528	-0.422763	-0.495719	0.50135	0.902025	no	0
XLOC_002637	XLOC_002637	CG16886	chr2L:13914724-13956188	24-41	25-42	OK	0.898388	0.908232	0.0157232	0.00725272	0.9125	0.993547	no	0
XLOC_002638	XLOC_002638	CG42711	chr2L:13914724-13956188	24-41	25-42	OK	0.220381	0.506695	1.20112	0.215888	0.68265	0.976104	no	0
XLOC_002639	XLOC_002639	CG16885	chr2L:13914724-13956188	24-41	25-42	OK	6.01953	4.0819	-0.560411	-0.435063	0.5259	0.915897	no	0
XLOC_002640	XLOC_002640	CG16884	chr2L:13914724-13956188	24-41	25-42	OK	3.68032	1.32686	-1.47182	-0.781053	0.39205	0.823622	no	0
XLOC_002641	XLOC_002641	NimB2	chr2L:13963506-13967018	24-41	25-42	OK	5.37864	3.90763	-0.460948	-0.493721	0.4814	0.889816	no	0
XLOC_002642	XLOC_002642	NimB3	chr2L:13967463-13967985	24-41	25-42	NOTEST	0	0.54824	inf	0	1	1	no	0
XLOC_002643	XLOC_002643	NimB4	chr2L:13968279-13969976	24-41	25-42	OK	1.00682	1.28671	0.35389	0.318518	0.64825	0.967141	no	0
XLOC_002644	XLOC_002644	He	chr2L:13970176-13972947	24-41	25-42	OK	4.21681	9.60126	1.18707	1.07569	0.16535	0.588027	no	0
XLOC_002645	XLOC_002645	NimC1	chr2L:13973157-13976769	24-41	25-42	OK	0.325255	0.476795	0.551795	0.432712	0.5127	0.908536	no	0
XLOC_002646	XLOC_002646	rk	chr2L:13980125-14001248	24-41	25-42	OK	1.27261	1.13553	-0.164423	-0.161018	0.81635	0.993148	no	0
XLOC_002647	XLOC_002647	NimC3	chr2L:14013003-14020325	24-41	25-42	NOTEST	0.048805	0	#NAME?	0	1	1	no	0
XLOC_002648	XLOC_002648	CR45352	chr2L:14021582-14022033	24-41	25-42	NOTEST	0	0.14375	inf	0	1	1	no	0
XLOC_002649	XLOC_002649	CR31840	chr2L:14023721-14024099	24-41	25-42	NOTEST	0	0	0	0	1	1	no	0
XLOC_002650	XLOC_002650	CG18095	chr2L:14027000-14031539	24-41	25-42	NOTEST	0.0365239	0.0287855	-0.343499	0	1	1	no	0
XLOC_002651	XLOC_002651	CR45284	chr2L:14032005-14038306	24-41	25-42	NOTEST	0	0	0	0	1	1	no	0
XLOC_002652	XLOC_002652	CG15293	chr2L:14108056-14109447	24-41	25-42	NOTEST	0	0	0	0	1	1	no	0
XLOC_002653	XLOC_002653	CG31769	chr2L:14109596-14110739	24-41	25-42	NOTEST	0.0733612	0.123253	0.748535	0	1	1	no	0
XLOC_002654	XLOC_002654	CG43332	chr2L:14161143-14163222	24-41	25-42	NOTEST	0.14393	0.152496	0.083404	0	1	1	no	0
XLOC_002656	XLOC_002656	Dyrk2	chr2L:14184477-14234126	24-41	25-42	OK	45.0308	34.8221	-0.370909	-0.452485	0.5402	0.923193	no	0
XLOC_002657	XLOC_002657	CR44729	chr2L:14263026-14328262	24-41	25-42	NOTEST	0.175701	0.224418	0.353062	0	1	1	no	0
XLOC_002658	XLOC_002658	CR43640	chr2L:14263026-14328262	24-41	25-42	OK	0.293183	0.459738	0.649008	0.0893676	0.74785	0.987676	no	0
XLOC_002659	XLOC_002659	Send2	chr2L:14345914-14346688	24-41	25-42	OK	0.807824	1.53711	0.928111	0.674529	0.34635	0.781665	no	0
XLOC_002660	XLOC_002660	mTTF	chr2L:14347238-14348790	24-41	25-42	OK	6.56648	6.42203	-0.0320914	-0.0350185	0.96115	0.994483	no	0
XLOC_002661	XLOC_002661	l(2)34Fc	chr2L:14349019-14351513	24-41	25-42	OK	11.5575	4.71487	-1.29354	-1.3306	0.0741	0.37876	no	0
XLOC_002662	XLOC_002662	l(2)34Fd	chr2L:14352076-14355085	24-41	25-42	OK	6.21582	6.32861	0.0259427	0.030854	0.96585	0.994597	no	0
XLOC_002663	XLOC_002663	CR44851	chr2L:14355144-14358764	24-41	25-42	NOTEST	0.46416	0.421122	-0.140381	0	1	1	no	0
XLOC_002664	XLOC_002664	CR43463	chr2L:14359251-14361411	24-41	25-42	OK	7.0855	7.24036	0.0311929	0.0375673	0.9587	0.994316	no	0
XLOC_002665	XLOC_002665	ppk	chr2L:14378217-14381172	24-41	25-42	OK	0.587819	0.499646	-0.234466	-0.206861	0.76685	0.98974	no	0
XLOC_002666	XLOC_002666	elB	chr2L:14390627-14409549	24-41	25-42	OK	12.5021	6.19445	-1.01312	-1.16764	0.09945	0.450455	no	0
XLOC_002667	XLOC_002667	Pburs	chr2L:14416728-14417331	24-41	25-42	NOTEST	0.199878	0.0971191	-1.0413	0	1	1	no	0
XLOC_002668	XLOC_002668	Cpr35B	chr2L:14424314-14425189	24-41	25-42	NOTEST	0	0.363779	inf	0	1	1	no	0
XLOC_002669	XLOC_002669	CR44732	chr2L:14428611-14430822	24-41	25-42	NOTEST	0.0167159	0.0186764	0.159992	0	1	1	no	0
XLOC_002670	XLOC_002670	CR45726	chr2L:14448408-14449009	24-41	25-42	NOTEST	0	0	0	0	1	1	no	0
XLOC_002671	XLOC_002671	CG15283	chr2L:14450281-14450922	24-41	25-42	NOTEST	0	0	0	0	1	1	no	0
XLOC_002672	XLOC_002672	CR45303	chr2L:14496996-14498116	24-41	25-42	OK	0.925033	1.18876	0.361879	0.282889	0.70695	0.981437	no	0
XLOC_002673	XLOC_002673	CR45693	chr2L:14509912-14512083	24-41	25-42	NOTEST	0.210824	0.141499	-0.575243	0	1	1	no	0
XLOC_002674	XLOC_002674	CR44852	chr2L:14532483-14533471	24-41	25-42	NOTEST	0	0.091759	inf	0	1	1	no	0
XLOC_002675	XLOC_002675	CG4218	chr2L:14547497-14549109	24-41	25-42	NOTEST	0	0	0	0	1	1	no	0
XLOC_002676	XLOC_002676	CR44853	chr2L:14550394-14550960	24-41	25-42	NOTEST	0	0	0	0	1	1	no	0
XLOC_002677	XLOC_002677	CR44854	chr2L:14557938-14558852	24-41	25-42	NOTEST	0.173212	0.292834	0.757542	0	1	1	no	0
XLOC_002678	XLOC_002678	CG3473	chr2L:14563014-14563726	24-41	25-42	NOTEST	0	0	0	0	1	1	no	0
XLOC_002680	XLOC_002680	osp	chr2L:14599195-14689340	24-41	25-42	OK	11.3747	5.6757	-1.00296	-0.967442	0.2173	0.661577	no	0
XLOC_002681	XLOC_002681	CG42685	chr2L:14724616-14730177	24-41	25-42	NOTEST	0.00711222	0.0805163	3.50091	0	1	1	no	0
XLOC_002682	XLOC_002682	CR44857	chr2L:14732560-14733008	24-41	25-42	NOTEST	0	0	0	0	1	1	no	0
XLOC_002683	XLOC_002683	CG31775	chr2L:14737089-14737769	24-41	25-42	NOTEST	0	0	0	0	1	1	no	0
XLOC_002684	XLOC_002684	CG31775	chr2L:14741160-14741840	24-41	25-42	NOTEST	0	0	0	0	1	1	no	0
XLOC_002686	XLOC_002686	CR45460	chr2L:14745328-14745538	24-41	25-42	NOTEST	0	0	0	0	1	1	no	0
XLOC_002687	XLOC_002687	CG4650	chr2L:14773813-14774981	24-41	25-42	NOTEST	0	0.101365	inf	0	1	1	no	0
XLOC_002688	XLOC_002688	CG18636	chr2L:14783300-14784598	24-41	25-42	NOTEST	0	0	0	0	1	1	no	0
XLOC_002689	XLOC_002689	CG18420	chr2L:14794515-14796642	24-41	25-42	NOTEST	0	0.0257631	inf	0	1	1	no	0
XLOC_002690	XLOC_002690	CR43805	chr2L:14840433-14842209	24-41	25-42	NOTEST	0.200589	0.111567	-0.846336	0	1	1	no	0
XLOC_002691	XLOC_002691	CG15279	chr2L:14844992-14851749	24-41	25-42	OK	8.92671	8.3193	-0.101666	-0.128773	0.8579	0.993547	no	0
XLOC_002692	XLOC_002692	CG4480	chr2L:14870370-14872022	24-41	25-42	NOTEST	0	0	0	0	1	1	no	0
XLOC_002693	XLOC_002693	CG15278	chr2L:14874375-14876333	24-41	25-42	NOTEST	0	0	0	0	1	1	no	0
XLOC_002694	XLOC_002694	Mst35Ba	chr2L:14879049-14881652	24-41	25-42	NOTEST	0	0.0884364	inf	0	1	1	no	0
XLOC_002695	XLOC_002695	Mst35Bb	chr2L:14882100-14883721	24-41	25-42	NOTEST	0	0	0	0	1	1	no	0
XLOC_002696	XLOC_002696	CG42313	chr2L:14907488-14972300	24-41	25-42	OK	1.86209	1.10257	-0.756052	-0.834786	0.2557	0.680257	no	0
XLOC_002697	XLOC_002697	mol	chr2L:14975746-14997559	24-41	25-42	OK	3.3924	3.22979	-0.0708641	-0.0723275	0.92	0.993547	no	0
XLOC_002698	XLOC_002698	l(2)35Be	chr2L:15005732-15007431	24-41	25-42	OK	13.5006	18.4008	0.446744	0.327173	0.6446	0.966054	no	0
XLOC_002699	XLOC_002699	l(2)35Bc	chr2L:15007812-15009724	24-41	25-42	OK	8.57458	12.2881	0.519119	0.447716	0.52515	0.91554	no	0
XLOC_002700	XLOC_002700	CR43856	chr2L:15011814-15012667	24-41	25-42	NOTEST	0.194945	0.0622485	-1.64695	0	1	1	no	0
XLOC_002701	XLOC_002701	CG31832	chr2L:15016330-15034704	24-41	25-42	OK	0.672131	0.751013	0.160096	0.0531943	0.8278	0.993547	no	0
XLOC_002702	XLOC_002702	CIAPIN1	chr2L:15035393-15038861	24-41	25-42	OK	36.6548	49.3392	0.428731	0.522631	0.4653	0.879507	no	0
XLOC_002703	XLOC_002703	ck	chr2L:15044962-15057862	24-41	25-42	OK	19.1851	17.2119	-0.156581	-0.195683	0.7884	0.991333	no	0
XLOC_002704	XLOC_002704	TfIIS	chr2L:15058302-15060757	24-41	25-42	OK	37.5348	24.4185	-0.620252	-0.774597	0.28	0.70946	no	0
XLOC_002705	XLOC_002705	vig	chr2L:15061655-15074383	24-41	25-42	OK	40.3643	22.005	-0.875248	-1.01499	0.19525	0.633772	no	0
XLOC_002706	XLOC_002706	CR44771	chr2L:15159507-15160126	24-41	25-42	OK	0.579931	0.0818498	-2.82483	-0.872418	0.32745	0.762419	no	0
XLOC_002707	XLOC_002707	CG4168	chr2L:15161881-15200459	24-41	25-42	OK	1.26952	0.955214	-0.410392	-0.440429	0.54265	0.924591	no	0
XLOC_002708	XLOC_002708	Sfp35C	chr2L:15201612-15202092	24-41	25-42	NOTEST	0	0	0	0	1	1	no	0
XLOC_002709	XLOC_002709	ZnT35C	chr2L:15228727-15247714	24-41	25-42	NOTEST	0.126281	0.0771134	-0.711581	0	1	1	no	0
XLOC_002710	XLOC_002710	Pol32	chr2L:15254818-15256304	24-41	25-42	OK	9.27291	7.1486	-0.375361	-0.44523	0.5243	0.915053	no	0
XLOC_002711	XLOC_002711	yuri	chr2L:15256580-15264692	24-41	25-42	OK	11.1245	8.95492	-0.312991	-0.327236	0.63255	0.962084	no	0
XLOC_002712	XLOC_002712	Cul3	chr2L:15265244-15272024	24-41	25-42	OK	30.2629	31.5801	0.0614642	0.0765823	0.91835	0.993547	no	0
XLOC_002713	XLOC_002713	UK114	chr2L:15274180-15275091	24-41	25-42	OK	0.519101	2.84373	2.4537	1.5453	0.26205	0.68766	no	0
XLOC_002714	XLOC_002714	CG15260	chr2L:15291425-15292239	24-41	25-42	NOTEST	0	0	0	0	1	1	no	0
XLOC_002715	XLOC_002715	CR43764	chr2L:15295635-15297699	24-41	25-42	NOTEST	0	0	0	0	1	1	no	0
XLOC_002716	XLOC_002716	nht	chr2L:15317953-15318901	24-41	25-42	NOTEST	0	0.0548928	inf	0	1	1	no	0
XLOC_002717	XLOC_002717	CG15258	chr2L:15360920-15361627	24-41	25-42	NOTEST	0	0	0	0	1	1	no	0
XLOC_002718	XLOC_002718	CR45373	chr2L:15398686-15399003	24-41	25-42	NOTEST	0	0	0	0	1	1	no	0
XLOC_002719	XLOC_002719	CR44860	chr2L:15399559-15399858	24-41	25-42	NOTEST	0	0	0	0	1	1	no	0
XLOC_002720	XLOC_002720	CR45374	chr2L:15400084-15400497	24-41	25-42	NOTEST	0.256805	0	#NAME?	0	1	1	no	0
XLOC_002721	XLOC_002721	CG44869	chr2L:15417928-15418361	24-41	25-42	NOTEST	0	0	0	0	1	1	no	0
XLOC_002722	XLOC_002722	wor	chr2L:15423296-15425580	24-41	25-42	OK	0.337792	0.833455	1.30297	1.06684	0.15565	0.57232	no	0
XLOC_002723	XLOC_002723	CR45353	chr2L:15468943-15469527	24-41	25-42	NOTEST	0	0	0	0	1	1	no	0
XLOC_002724	XLOC_002724	sna	chr2L:15476592-15478260	24-41	25-42	NOTEST	0.329829	0.438073	0.409451	0	1	1	no	0
XLOC_002725	XLOC_002725	CR45293	chr2L:15485696-15485951	24-41	25-42	NOTEST	0	0	0	0	1	1	no	0
XLOC_002726	XLOC_002726	CR44864	chr2L:15515820-15516727	24-41	25-42	NOTEST	0.13586	0.108621	-0.322821	0	1	1	no	0
XLOC_002727	XLOC_002727	CG15255	chr2L:15610170-15611719	24-41	25-42	NOTEST	0.0245924	0.0589146	1.26041	0	1	1	no	0
XLOC_002728	XLOC_002728	CG11864	chr2L:15612493-15613335	24-41	25-42	NOTEST	0	0.0684257	inf	0	1	1	no	0
XLOC_002729	XLOC_002729	CG15254	chr2L:15613904-15614828	24-41	25-42	NOTEST	0	0	0	0	1	1	no	0
XLOC_002730	XLOC_002730	CG15253	chr2L:15615356-15616351	24-41	25-42	NOTEST	0	0.0553056	inf	0	1	1	no	0
XLOC_002731	XLOC_002731	Or35a	chr2L:15622067-15623558	24-41	25-42	NOTEST	0.0409621	0	#NAME?	0	1	1	no	0
XLOC_002732	XLOC_002732	CG4587	chr2L:15644182-15683275	24-41	25-42	OK	0.553419	0.502659	-0.138791	-0.141866	0.8307	0.993547	no	0
XLOC_002733	XLOC_002733	CG44140	chr2L:15644182-15683275	24-41	25-42	NOTEST	0	0	0	0	1	1	no	0
XLOC_002734	XLOC_002734	CG43923	chr2L:15644182-15683275	24-41	25-42	NOTEST	0	0	0	0	1	1	no	0
XLOC_002735	XLOC_002735	CG44141	chr2L:15694037-15694471	24-41	25-42	NOTEST	0	0	0	0	1	1	no	0
XLOC_002736	XLOC_002736	CG43923	chr2L:15710578-15711099	24-41	25-42	NOTEST	0	0	0	0	1	1	no	0
XLOC_002737	XLOC_002737	CycE	chr2L:15727580-15748324	24-41	25-42	OK	12.0598	11.5095	-0.06738	-0.0877567	0.90875	0.993547	no	0
XLOC_002738	XLOC_002738	l(2)35Di	chr2L:15749318-15751078	24-41	25-42	OK	47.2799	66.6675	0.495758	0.602737	0.39805	0.828978	no	0
XLOC_002739	XLOC_002739	snRNA:U5:35D	chr2L:15751556-15751682	24-41	25-42	OK	0	4.76749	inf	#NAME?	0.12115	0.502509	no	0
XLOC_002740	XLOC_002740	Gli	chr2L:15756001-15762758	24-41	25-42	OK	77.195	81.5125	0.0785126	0.0900511	0.90235	0.993547	no	0
XLOC_002741	XLOC_002741	wek	chr2L:15764219-15768349	24-41	25-42	OK	7.7504	8.25097	0.0902932	0.0656039	0.93145	0.993633	no	0
XLOC_002742	XLOC_002742	Ku80	chr2L:15768629-15771159	24-41	25-42	OK	6.27296	7.75996	0.306902	0.384043	0.5723	0.938482	no	0
XLOC_002743	XLOC_002743	CG31826	chr2L:15771262-15773113	24-41	25-42	NOTEST	0	0	0	0	1	1	no	0
XLOC_002744	XLOC_002744	CG43760	chr2L:15776441-15776852	24-41	25-42	NOTEST	0	0	0	0	1	1	no	0
XLOC_002745	XLOC_002745	CR44602	chr2L:15807180-15810319	24-41	25-42	NOTEST	0	0	0	0	1	1	no	0
XLOC_002746	XLOC_002746	CG42876	chr2L:15810570-15812141	24-41	25-42	NOTEST	0	0	0	0	1	1	no	0
XLOC_002747	XLOC_002747	CR44601	chr2L:15822344-15822942	24-41	25-42	NOTEST	0	0	0	0	1	1	no	0
XLOC_002748	XLOC_002748	CR45368	chr2L:15834228-15834416	24-41	25-42	NOTEST	0	0	0	0	1	1	no	0
XLOC_002749	XLOC_002749	CG18518	chr2L:15834568-15835658	24-41	25-42	NOTEST	0	0	0	0	1	1	no	0
XLOC_002750	XLOC_002750	CR45694	chr2L:15841009-15841427	24-41	25-42	NOTEST	0.163069	0	#NAME?	0	1	1	no	0
XLOC_002751	XLOC_002751	CG42792	chr2L:15864928-15865461	24-41	25-42	NOTEST	0	0	0	0	1	1	no	0
XLOC_002752	XLOC_002752	CG7653	chr2L:15876937-15880156	24-41	25-42	NOTEST	0.0171864	0.0419845	1.28859	0	1	1	no	0
XLOC_002753	XLOC_002753	CG44475	chr2L:15882782-15883190	24-41	25-42	NOTEST	0	0.418729	inf	0	1	1	no	0
XLOC_002754	XLOC_002754	Tep1	chr2L:15888639-15893811	24-41	25-42	OK	0.541469	0.875147	0.692647	0.651903	0.37135	0.805152	no	0
XLOC_002755	XLOC_002755	CG31823	chr2L:15898878-15900524	24-41	25-42	NOTEST	0.0548888	0.061408	0.161915	0	1	1	no	0
XLOC_002756	XLOC_002756	CG31821	chr2L:15900934-15902410	24-41	25-42	NOTEST	0.140563	0.278351	0.985688	0	1	1	no	0
XLOC_002757	XLOC_002757	beat-Ib	chr2L:15905133-15962435	24-41	25-42	NOTEST	0.104982	0.0515046	-1.02737	0	1	1	no	0
XLOC_002758	XLOC_002758	CG34167	chr2L:16000290-16041703	24-41	25-42	NOTEST	0	0	0	0	1	1	no	0
XLOC_002759	XLOC_002759	CR43826	chr2L:16000290-16041703	24-41	25-42	NOTEST	0	0	0	0	1	1	no	0
XLOC_002760	XLOC_002760	CG31820	chr2L:16000290-16041703	24-41	25-42	NOTEST	0	0.142281	inf	0	1	1	no	0
XLOC_002761	XLOC_002761	CR44870	chr2L:16049964-16081684	24-41	25-42	NOTEST	0	0	0	0	1	1	no	0
XLOC_002762	XLOC_002762	CG34168	chr2L:16134713-16135272	24-41	25-42	NOTEST	0	0	0	0	1	1	no	0
XLOC_002763	XLOC_002763	CR44871	chr2L:16135364-16136204	24-41	25-42	NOTEST	0	0	0	0	1	1	no	0
XLOC_002764	XLOC_002764	CR43806	chr2L:16165830-16190540	24-41	25-42	NOTEST	0	0	0	0	1	1	no	0
XLOC_002765	XLOC_002765	CR44734	chr2L:16194999-16195321	24-41	25-42	NOTEST	0	0	0	0	1	1	no	0
XLOC_002766	XLOC_002766	CR44735	chr2L:16195844-16196245	24-41	25-42	NOTEST	0	0.152386	inf	0	1	1	no	0
XLOC_002767	XLOC_002767	CR43840	chr2L:16216238-16217044	24-41	25-42	NOTEST	0	0	0	0	1	1	no	0
XLOC_002768	XLOC_002768	PRL-1	chr2L:16245834-16257606	24-41	25-42	OK	56.7937	81.0441	0.512976	0.605488	0.38355	0.815845	no	0
XLOC_002769	XLOC_002769	twe	chr2L:16257687-16261877	24-41	25-42	OK	4.72035	4.5019	-0.0683605	-0.0258603	0.9639	0.994597	no	0
XLOC_002770	XLOC_002770	crp	chr2L:16263555-16287730	24-41	25-42	OK	28.0291	13.129	-1.09417	-1.19026	0.09895	0.449101	no	0
XLOC_002771	XLOC_002771	CG13258	chr2L:16292009-16293025	24-41	25-42	OK	1.53275	0.929023	-0.722333	-0.530036	0.4532	0.870962	no	0
XLOC_002772	XLOC_002772	CR44899	chr2L:16293068-16293721	24-41	25-42	OK	1.28877	1.06498	-0.275163	-0.182641	0.80675	0.992707	no	0
XLOC_002773	XLOC_002773	heix	chr2L:16294182-16299858	24-41	25-42	OK	13.0056	15.7393	0.275231	0.336903	0.63205	0.961872	no	0
XLOC_002774	XLOC_002774	CG5869	chr2L:16299942-16302954	24-41	25-42	OK	24.3535	43.23	0.827905	0.896676	0.21095	0.653607	no	0
XLOC_002775	XLOC_002775	CG5861	chr2L:16303263-16307298	24-41	25-42	OK	44.3748	52.435	0.24079	0.291587	0.66915	0.973046	no	0
XLOC_002776	XLOC_002776	cni	chr2L:16309291-16310726	24-41	25-42	OK	60.027	98.6162	0.716212	0.786909	0.2913	0.722636	no	0
XLOC_002777	XLOC_002777	cact	chr2L:16310955-16326207	24-41	25-42	OK	70.2335	61.1382	-0.200085	-0.182279	0.8088	0.99285	no	0
XLOC_002778	XLOC_002778	mRpL4	chr2L:16327068-16329132	24-41	25-42	OK	23.1535	29.2315	0.336294	0.256059	0.72135	0.984168	no	0
XLOC_002779	XLOC_002779	CG31817	chr2L:16330559-16337885	24-41	25-42	OK	1.31613	1.15225	-0.191841	-0.209402	0.7733	0.990228	no	0
XLOC_002781	XLOC_002781	CG44405	chr2L:16340391-16342324	24-41	25-42	OK	2.12288	0.97134	-1.12797	-0.985682	0.1814	0.615491	no	0
XLOC_002782	XLOC_002782	CG42231,chif	chr2L:16342429-16352628	24-41	25-42	OK	19.886	16.5609	-0.263974	-0.192447	0.74655	0.987676	no	0
XLOC_002783	XLOC_002783	CaBP1	chr2L:16354885-16356735	24-41	25-42	OK	133.178	158.063	0.247149	0.304847	0.65995	0.970555	no	0
XLOC_002784	XLOC_002784	CG5888	chr2L:16400174-16450508	24-41	25-42	OK	15.0397	14.0063	-0.102703	-0.0848665	0.90675	0.993547	no	0
XLOC_002785	XLOC_002785	snoRNA:Me28S-A2958	chr2L:16400174-16450508	24-41	25-42	OK	2.46398	0	#NAME?	#NAME?	0.20635	0.648078	no	0
XLOC_002786	XLOC_002786	dac	chr2L:16466511-16485998	24-41	25-42	OK	24.5376	8.35437	-1.55439	-1.51892	0.06395	0.345692	no	0
XLOC_002787	XLOC_002787	CR44994	chr2L:16490223-16490890	24-41	25-42	OK	0.267183	0.629145	1.23556	0.609815	0.4621	0.87738	no	0
XLOC_002788	XLOC_002788	CG5953,mir-4943	chr2L:16508077-16532877	24-41	25-42	OK	8.81878	59.3755	2.75121	0.700502	0.11715	0.49369	no	0
XLOC_002789	XLOC_002789	snoRNA:Me28S-C1237	chr2L:16508077-16532877	24-41	25-42	OK	17.6585	0	#NAME?	#NAME?	0.23865	0.675074	no	0
XLOC_002790	XLOC_002790	CR45354	chr2L:16534056-16534488	24-41	25-42	NOTEST	0.119953	0	#NAME?	0	1	1	no	0
XLOC_002791	XLOC_002791	CR45355	chr2L:16534961-16535228	24-41	25-42	NOTEST	0	0	0	0	1	1	no	0
XLOC_002792	XLOC_002792	CG5968	chr2L:16545015-16663218	24-41	25-42	NOTEST	0.104742	0.152495	0.541926	0	1	1	no	0
XLOC_002793	XLOC_002793	CR44151	chr2L:16545015-16663218	24-41	25-42	OK	2.31767	2.28777	-0.0187302	-0.00130935	0.96875	0.994652	no	0
XLOC_002794	XLOC_002794	Trpgamma	chr2L:16663453-16676701	24-41	25-42	OK	1.41408	1.49199	0.0773723	0.0859022	0.90445	0.993547	no	0
XLOC_002795	XLOC_002795	CG31807	chr2L:16680053-16699926	24-41	25-42	OK	2.45237	1.99639	-0.296784	-0.029572	0.8576	0.993547	no	0
XLOC_002796	XLOC_002796	CR44975	chr2L:16680053-16699926	24-41	25-42	OK	16.5862	13.5118	-0.295757	-0.0495587	0.8768	0.993547	no	0
XLOC_002797	XLOC_002797	CG31808	chr2L:16704285-16719635	24-41	25-42	OK	1.69882	1.52055	-0.159944	-0.143703	0.8314	0.993547	no	0
XLOC_002798	XLOC_002798	VhaSFD	chr2L:16722882-16727826	24-41	25-42	OK	58.4098	58.4413	0.00077667	0.000997756	0.99915	0.99949	no	0
XLOC_002799	XLOC_002799	mir-1006	chr2L:16722882-16727826	24-41	25-42	NOTEST	0	0	0	0	1	1	no	0
XLOC_002800	XLOC_002800	CG17996	chr2L:16729776-16732133	24-41	25-42	OK	21.7229	24.6256	0.180939	0.0512529	0.92965	0.993593	no	0
XLOC_002801	XLOC_002801	Prosbeta4	chr2L:16729776-16732133	24-41	25-42	OK	205.79	300.363	0.545535	0.621454	0.3708	0.804679	no	0
XLOC_002802	XLOC_002802	glu	chr2L:16732549-16738388	24-41	25-42	OK	13.1051	8.4613	-0.631182	-0.591665	0.4331	0.856911	no	0
XLOC_002803	XLOC_002803	LSm7	chr2L:16738849-16743100	24-41	25-42	OK	54.2225	92.6627	0.773096	0.822037	0.2607	0.686002	no	0
XLOC_002804	XLOC_002804	ppk17	chr2L:16754335-16760554	24-41	25-42	OK	0.473543	0.480703	0.0216512	0.00487477	0.9815	0.996039	no	0
XLOC_002805	XLOC_002805	Cyt-b5-r	chr2L:16788773-16790721	24-41	25-42	NOTEST	0.175837	0.0880981	-0.997055	0	1	1	no	0
XLOC_002806	XLOC_002806	CG13280,Cas	chr2L:16802025-16826964	24-41	25-42	OK	39.2327	48.0352	0.292034	0.279984	0.68445	0.976571	no	0
XLOC_002807	XLOC_002807	CG13282	chr2L:16827077-16834502	24-41	25-42	OK	2.42395	1.92422	-0.333082	-0.103104	0.8911	0.993547	no	0
XLOC_002808	XLOC_002808	CG13283	chr2L:16835135-16837258	24-41	25-42	OK	1.17698	1.04801	-0.167438	-0.154556	0.8211	0.993177	no	0
XLOC_002809	XLOC_002809	CG13284	chr2L:16842299-16848716	24-41	25-42	OK	4.74198	5.69126	0.263259	0.275966	0.6997	0.979743	no	0
XLOC_002810	XLOC_002810	CG31810	chr2L:16849017-16852368	24-41	25-42	NOTEST	0.0347616	0.372227	3.42062	0	1	1	no	0
XLOC_002811	XLOC_002811	CG31809	chr2L:16853619-16858714	24-41	25-42	OK	0.173632	0.555085	1.67667	0.8829	0.31745	0.751739	no	0
XLOC_002812	XLOC_002812	CG6012	chr2L:16860028-16861489	24-41	25-42	NOTEST	0	0.0923567	inf	0	1	1	no	0
XLOC_002813	XLOC_002813	CG32832	chr2L:16878325-16879290	24-41	25-42	NOTEST	0.351492	0.28977	-0.278583	0	1	1	no	0
XLOC_002814	XLOC_002814	CG6115	chr2L:16887108-16887966	24-41	25-42	OK	53.38	79.0218	0.565952	0.715351	0.3142	0.748396	no	0
XLOC_002815	XLOC_002815	CG12288,CG31805	chr2L:16888489-16917052	24-41	25-42	OK	6.49306	7.60114	0.227316	0.0543728	0.90365	0.993547	no	0
XLOC_002816	XLOC_002816	ApepP	chr2L:16888489-16917052	24-41	25-42	OK	48.3852	64.3753	0.41194	0.276214	0.6777	0.975142	no	0
XLOC_002817	XLOC_002817	CR43053	chr2L:16944722-16945374	24-41	25-42	NOTEST	0	0	0	0	1	1	no	0
XLOC_002818	XLOC_002818	CR44393	chr2L:16947609-16950070	24-41	25-42	NOTEST	0	0.0954351	inf	0	1	1	no	0
XLOC_002819	XLOC_002819	CG44406	chr2L:16973090-16993984	24-41	25-42	NOTEST	0.183192	0	#NAME?	0	1	1	no	0
XLOC_002820	XLOC_002820	CG6304	chr2L:17011475-17014700	24-41	25-42	NOTEST	0	0.0279591	inf	0	1	1	no	0
XLOC_002821	XLOC_002821	CR45462	chr2L:17017746-17018049	24-41	25-42	NOTEST	0	0	0	0	1	1	no	0
XLOC_002822	XLOC_002822	CR43802	chr2L:17042480-17043165	24-41	25-42	NOTEST	0.105176	0	#NAME?	0	1	1	no	0
XLOC_002823	XLOC_002823	CG15136	chr2L:17047160-17048281	24-41	25-42	NOTEST	0	0.0643464	inf	0	1	1	no	0
XLOC_002824	XLOC_002824	CG31784	chr2L:17123306-17125961	24-41	25-42	NOTEST	0	0.152241	inf	0	1	1	no	0
XLOC_002825	XLOC_002825	beat-IIIc	chr2L:17187636-17260734	24-41	25-42	OK	8.94353	10.7622	0.267063	0.3028	0.6614	0.971069	no	0
XLOC_002826	XLOC_002826	CR44396	chr2L:17187636-17260734	24-41	25-42	OK	1.73915	0.902483	-0.946415	-0.208381	0.7338	0.986028	no	0
XLOC_002827	XLOC_002827	CG6380	chr2L:17291074-17292202	24-41	25-42	NOTEST	0	0	0	0	1	1	no	0
XLOC_002828	XLOC_002828	CG34170	chr2L:17311467-17311820	24-41	25-42	NOTEST	0	0	0	0	1	1	no	0
XLOC_002829	XLOC_002829	CR45696	chr2L:17319076-17319308	24-41	25-42	NOTEST	0	0	0	0	1	1	no	0
XLOC_002830	XLOC_002830	CG45691	chr2L:17320249-17320712	24-41	25-42	NOTEST	0	0.122416	inf	0	1	1	no	0
XLOC_002831	XLOC_002831	CR43239	chr2L:17353729-17354668	24-41	25-42	NOTEST	0.126183	0.237701	0.913632	0	1	1	no	0
XLOC_002832	XLOC_002832	Lrch	chr2L:17367510-17384115	24-41	25-42	OK	15.1653	15.5838	0.0392734	0.0504704	0.9445	0.993823	no	0
XLOC_002833	XLOC_002833	Rpb11	chr2L:17384699-17410406	24-41	25-42	OK	74.4882	96.1707	0.368585	0.248661	0.731	0.985631	no	0
XLOC_002834	XLOC_002834	CG31803	chr2L:17410640-17433161	24-41	25-42	OK	0.662289	0.541607	-0.290215	-0.0365522	0.88085	0.993547	no	0
XLOC_002835	XLOC_002835	Dif	chr2L:17410640-17433161	24-41	25-42	OK	5.10582	3.48687	-0.550207	-0.355575	0.67935	0.975461	no	0
XLOC_002836	XLOC_002836	CG33928	chr2L:17435890-17436600	24-41	25-42	OK	0.80342	0.208229	-1.94799	-0.780258	0.25645	0.681019	no	0
XLOC_002837	XLOC_002837	dl	chr2L:17436829-17450364	24-41	25-42	OK	13.6365	10.4555	-0.38322	-0.468736	0.5367	0.921393	no	0
XLOC_002838	XLOC_002838	CG6639	chr2L:17452923-17458775	24-41	25-42	OK	1.51035	1.17413	-0.363296	-0.237938	0.73435	0.986063	no	0
XLOC_002839	XLOC_002839	CG18563	chr2L:17452923-17458775	24-41	25-42	OK	1.35362	2.18452	0.690495	0.399122	0.57025	0.937517	no	0
XLOC_002840	XLOC_002840	BicD	chr2L:17459604-17474773	24-41	25-42	OK	22.3515	22.805	0.0289761	0.0257559	0.97625	0.995655	no	0
XLOC_002841	XLOC_002841	Aac11	chr2L:17474911-17477888	24-41	25-42	OK	52.989	40.0157	-0.405124	-0.533708	0.42425	0.850228	no	0
XLOC_002842	XLOC_002842	fws	chr2L:17478441-17481029	24-41	25-42	OK	12.1183	13.9211	0.20009	0.269605	0.7125	0.982682	no	0
XLOC_002843	XLOC_002843	CG6453	chr2L:17481230-17484307	24-41	25-42	OK	63.4671	56.5513	-0.166447	-0.196705	0.78465	0.991148	no	0
XLOC_002844	XLOC_002844	qua	chr2L:17486805-17497697	24-41	25-42	OK	8.90938	9.25415	0.0547756	0.0708057	0.9186	0.993547	no	0
XLOC_002845	XLOC_002845	CG15142	chr2L:17497993-17498821	24-41	25-42	OK	0.641753	0.255179	-1.33051	-0.696722	0.3754	0.80887	no	0
XLOC_002846	XLOC_002846	CG6412	chr2L:17499267-17501106	24-41	25-42	OK	27.3034	31.4185	0.202534	0.270598	0.7058	0.981211	no	0
XLOC_002847	XLOC_002847	CG15143	chr2L:17501400-17525515	24-41	25-42	NOTEST	0.0243371	0.0228986	-0.0878988	0	1	1	no	0
XLOC_002848	XLOC_002848	CG15144	chr2L:17525584-17529122	24-41	25-42	NOTEST	0	0.013714	inf	0	1	1	no	0
XLOC_002849	XLOC_002849	CG15145	chr2L:17529310-17532234	24-41	25-42	NOTEST	0.0130729	0	#NAME?	0	1	1	no	0
XLOC_002850	XLOC_002850	CG7094	chr2L:17554353-17555765	24-41	25-42	NOTEST	0	0.0609707	inf	0	1	1	no	0
XLOC_002852	XLOC_002852	CR45112	chr2L:17584724-17585095	24-41	25-42	NOTEST	0	0	0	0	1	1	no	0
XLOC_002853	XLOC_002853	CR44411	chr2L:17588202-17588720	24-41	25-42	NOTEST	0	0	0	0	1	1	no	0
XLOC_002854	XLOC_002854	CR44410	chr2L:17589183-17591267	24-41	25-42	NOTEST	0	0	0	0	1	1	no	0
XLOC_002855	XLOC_002855	CG6870	chr2L:17591314-17604387	24-41	25-42	OK	0.0976093	0.460745	2.23888	0.703796	0.2223	0.666825	no	0
XLOC_002856	XLOC_002856	CR44412	chr2L:17606464-17607260	24-41	25-42	NOTEST	0.0529972	0.178442	1.75147	0	1	1	no	0
XLOC_002857	XLOC_002857	CR44413	chr2L:17625097-17625690	24-41	25-42	NOTEST	0.408121	0.358206	-0.188209	0	1	1	no	0
XLOC_002858	XLOC_002858	CG15147	chr2L:17625745-17626381	24-41	25-42	NOTEST	0.163671	0.337406	1.04369	0	1	1	no	0
XLOC_002859	XLOC_002859	CR45699	chr2L:17644447-17644844	24-41	25-42	OK	1.15137	0.98755	-0.221431	-0.126405	0.87645	0.993547	no	0
XLOC_002860	XLOC_002860	CadN	chr2L:17647052-17778340	24-41	25-42	OK	13.4243	7.14151	-0.910547	-0.993234	0.1858	0.622258	no	0
XLOC_002861	XLOC_002861	CadN2	chr2L:17786970-17875247	24-41	25-42	NOTEST	0.0452235	0	#NAME?	0	1	1	no	0
XLOC_002862	XLOC_002862	CG42830	chr2L:17786970-17875247	24-41	25-42	NOTEST	0	0	0	0	1	1	no	0
XLOC_002863	XLOC_002863	CR45332	chr2L:17901806-17902691	24-41	25-42	NOTEST	0.0628044	0	#NAME?	0	1	1	no	0
XLOC_002864	XLOC_002864	CR45333	chr2L:17902777-17903073	24-41	25-42	NOTEST	0	0.288401	inf	0	1	1	no	0
XLOC_002865	XLOC_002865	CG43271	chr2L:17914364-17915023	24-41	25-42	NOTEST	0	0	0	0	1	1	no	0
XLOC_002866	XLOC_002866	CR43274	chr2L:17918551-17919131	24-41	25-42	NOTEST	0	0	0	0	1	1	no	0
XLOC_002867	XLOC_002867	CR44399	chr2L:17939018-17939715	24-41	25-42	NOTEST	0	0	0	0	1	1	no	0
XLOC_002868	XLOC_002868	CR44397,CR44398	chr2L:17948146-17951740	24-41	25-42	NOTEST	0	0	0	0	1	1	no	0
XLOC_002869	XLOC_002869	btv	chr2L:17962624-17982472	24-41	25-42	OK	0.810856	0.447745	-0.85677	-0.444504	0.53165	0.918676	no	0
XLOC_002870	XLOC_002870	CR44767	chr2L:17993538-17994283	24-41	25-42	NOTEST	0.326479	0.211436	-0.626768	0	1	1	no	0
XLOC_002871	XLOC_002871	elfless	chr2L:18007934-18011475	24-41	25-42	NOTEST	0.094234	0	#NAME?	0	1	1	no	0
XLOC_002872	XLOC_002872	CG15153	chr2L:18090736-18092256	24-41	25-42	NOTEST	0.197894	0.244726	0.306436	0	1	1	no	0
XLOC_002873	XLOC_002873	CG44476	chr2L:18112829-18113179	24-41	25-42	OK	0.234542	3.56872	3.92748	1.41368	0.23165	0.672696	no	0
XLOC_002874	XLOC_002874	CG31785	chr2L:18119994-18129862	24-41	25-42	OK	1.54755	1.40952	-0.13478	-0.026574	0.94875	0.994062	no	0
XLOC_002875	XLOC_002875	kel	chr2L:18129883-18138083	24-41	25-42	OK	11.8172	8.02889	-0.557617	-0.710188	0.30695	0.740662	no	0
XLOC_002876	XLOC_002876	Socs36E	chr2L:18138674-18152417	24-41	25-42	OK	18.6454	12.5123	-0.575477	-0.624	0.36855	0.802657	no	0
XLOC_002877	XLOC_002877	CG7200	chr2L:18156042-18159272	24-41	25-42	OK	12.7731	15.859	0.312192	0.372732	0.58505	0.94432	no	0
XLOC_002878	XLOC_002878	CG42750	chr2L:18159810-18275770	24-41	25-42	NOTEST	0.0321191	0.0244527	-0.393442	0	1	1	no	0
XLOC_002879	XLOC_002879	CG7180	chr2L:18159810-18275770	24-41	25-42	OK	1.97157	2.90426	0.558826	0.634808	0.3853	0.817536	no	0
XLOC_002880	XLOC_002880	CR44900	chr2L:18159810-18275770	24-41	25-42	NOTEST	0.0623733	0.0796845	0.35337	0	1	1	no	0
XLOC_002881	XLOC_002881	CG31802	chr2L:18159810-18275770	24-41	25-42	NOTEST	0	0	0	0	1	1	no	0
XLOC_002882	XLOC_002882	CG31788	chr2L:18159810-18275770	24-41	25-42	NOTEST	0	0	0	0	1	1	no	0
XLOC_002883	XLOC_002883	CR44901	chr2L:18159810-18275770	24-41	25-42	NOTEST	0	0	0	0	1	1	no	0
XLOC_002884	XLOC_002884	CR44902	chr2L:18278652-18279475	24-41	25-42	NOTEST	0	0	0	0	1	1	no	0
XLOC_002885	XLOC_002885	CG31787	chr2L:18284844-18285720	24-41	25-42	NOTEST	0	0	0	0	1	1	no	0
XLOC_002886	XLOC_002886	CG43362,CR44696	chr2L:18290426-18291462	24-41	25-42	NOTEST	0	0.0649983	inf	0	1	1	no	0
XLOC_002887	XLOC_002887	CR43358	chr2L:18293732-18294056	24-41	25-42	NOTEST	0	0	0	0	1	1	no	0
XLOC_002888	XLOC_002888	CR43353	chr2L:18308087-18308684	24-41	25-42	OK	0.539999	0.230912	-1.22562	-0.474253	0.4335	0.857233	no	0
XLOC_002889	XLOC_002889	CG43354	chr2L:18309186-18309446	24-41	25-42	NOTEST	0.523858	0	#NAME?	0	1	1	no	0
XLOC_002890	XLOC_002890	CR44489	chr2L:18313520-18314051	24-41	25-42	OK	0.982202	1.81842	0.888597	0.537274	0.50605	0.90476	no	0
XLOC_002891	XLOC_002891	Acp36DE	chr2L:18320101-18393441	24-41	25-42	OK	1.31399	0.888163	-0.565061	-0.0637883	0.77715	0.990608	no	0
XLOC_002892	XLOC_002892	RpS26	chr2L:18441334-18443277	24-41	25-42	OK	1356.29	1675.7	0.305097	0.338482	0.6278	0.960342	no	0
XLOC_002893	XLOC_002893	ncm	chr2L:18444506-18448957	24-41	25-42	OK	11.5817	5.56803	-1.05661	-1.24268	0.0788	0.393813	no	0
XLOC_002894	XLOC_002894	bsf	chr2L:18449516-18454587	24-41	25-42	OK	16.6555	15.8311	-0.0732383	-0.095508	0.88915	0.993547	no	0
XLOC_002895	XLOC_002895	CG10283	chr2L:18455716-18484513	24-41	25-42	OK	8.90369	4.88034	-0.867421	-0.764634	0.354	0.788997	no	0
XLOC_002896	XLOC_002896	kon	chr2L:18485416-18503978	24-41	25-42	OK	8.26935	9.60085	0.215388	0.138811	0.8797	0.993547	no	0
XLOC_002897	XLOC_002897	CR44903	chr2L:18517486-18531967	24-41	25-42	OK	0.808704	1.83583	1.18275	0.217537	0.69515	0.979081	no	0
XLOC_002898	XLOC_002898	Pde11	chr2L:18532024-18590342	24-41	25-42	OK	12.0929	9.95845	-0.280164	-0.354875	0.60895	0.953542	no	0
XLOC_002899	XLOC_002899	amos	chr2L:18596135-18596921	24-41	25-42	OK	1.34966	0.654127	-1.04495	-0.780769	0.2735	0.70173	no	0
XLOC_002900	XLOC_002900	CG10413	chr2L:18599754-18605249	24-41	25-42	OK	25.0406	30.9562	0.305962	0.391889	0.59265	0.947293	no	0
XLOC_002901	XLOC_002901	Atac2	chr2L:18609575-18612249	24-41	25-42	OK	5.16298	5.30247	0.0384614	0.0464779	0.94895	0.994062	no	0
XLOC_002902	XLOC_002902	CG15161	chr2L:18614338-18616106	24-41	25-42	NOTEST	0.077534	0.0515476	-0.588923	0	1	1	no	0
XLOC_002903	XLOC_002903	Cyp310a1	chr2L:18617255-18661776	24-41	25-42	OK	7.38645	3.75379	-0.976536	-0.342262	0.69155	0.978282	no	0
XLOC_002904	XLOC_002904	CG43338	chr2L:18666891-18671246	24-41	25-42	OK	2.90726	2.6866	-0.113881	-0.127419	0.8578	0.993547	no	0
XLOC_002905	XLOC_002905	CG43339	chr2L:18671603-18673285	24-41	25-42	OK	0.595749	0.837604	0.491563	0.394112	0.58405	0.94382	no	0
XLOC_002906	XLOC_002906	Mst36Fb	chr2L:18673362-18675094	24-41	25-42	OK	0.888303	0.616601	-0.526713	-0.449033	0.5201	0.912713	no	0
XLOC_002907	XLOC_002907	Mst36Fa	chr2L:18675182-18676998	24-41	25-42	OK	0.574172	0.971764	0.759125	0.651844	0.35185	0.787151	no	0
XLOC_002908	XLOC_002908	tos	chr2L:18677220-18683715	24-41	25-42	OK	4.09804	3.21929	-0.34819	-0.207194	0.7637	0.989459	no	0
XLOC_002909	XLOC_002909	msl-1	chr2L:18683719-18688800	24-41	25-42	OK	13.2646	9.31813	-0.509473	-0.623821	0.3844	0.816707	no	0
XLOC_002910	XLOC_002910	CG10383	chr2L:18689527-18695602	24-41	25-42	OK	2.93489	2.75328	-0.0921557	-0.0751471	0.91485	0.993547	no	0
XLOC_002911	XLOC_002911	CG10376	chr2L:18698713-18703105	24-41	25-42	OK	10.4257	10.0423	-0.0540563	-0.0502222	0.9398	0.993793	no	0
XLOC_002912	XLOC_002912	Jwa	chr2L:18704569-18705703	24-41	25-42	OK	144.165	179.562	0.316764	0.373733	0.6069	0.952814	no	0
XLOC_002913	XLOC_002913	Faf	chr2L:18706009-18708688	24-41	25-42	OK	23.4465	19.8806	-0.238008	-0.30647	0.6601	0.970593	no	0
XLOC_002914	XLOC_002914	Irk3	chr2L:18708845-18713748	24-41	25-42	OK	1.83141	1.34123	-0.449396	-0.153217	0.7681	0.989867	no	0
XLOC_002915	XLOC_002915	CG10348	chr2L:18714452-18733323	24-41	25-42	NOTEST	0.226998	0.0743246	-1.61077	0	1	1	no	0
XLOC_002916	XLOC_002916	CG42752	chr2L:18739319-18740110	24-41	25-42	NOTEST	0	0.119887	inf	0	1	1	no	0
XLOC_002917	XLOC_002917	ham	chr2L:18762873-18792906	24-41	25-42	OK	0.62353	0.555737	-0.166058	-0.140957	0.8356	0.993547	no	0
XLOC_002918	XLOC_002918	CR43804	chr2L:18762873-18792906	24-41	25-42	NOTEST	0.210634	0	#NAME?	0	1	1	no	0
XLOC_002919	XLOC_002919	CR44904	chr2L:18795823-18796180	24-41	25-42	NOTEST	0	0	0	0	1	1	no	0
XLOC_002920	XLOC_002920	CG43814	chr2L:18804490-18805347	24-41	25-42	NOTEST	0	0.0688527	inf	0	1	1	no	0
XLOC_002921	XLOC_002921	CR43817	chr2L:18805444-18806205	24-41	25-42	NOTEST	0.0953033	0.0806503	-0.240847	0	1	1	no	0
XLOC_002922	XLOC_002922	CG42502	chr2L:18808693-18811252	24-41	25-42	OK	16.3928	18.7053	0.190382	0.206394	0.76855	0.989892	no	0
XLOC_002923	XLOC_002923	CG17597	chr2L:18826769-18831153	24-41	25-42	OK	8.32929	11.0482	0.40754	0.462586	0.51545	0.910078	no	0
XLOC_002925	XLOC_002925	CG33120	chr2L:18841399-18844579	24-41	25-42	NOTEST	0.215853	0.135526	-0.671477	0	1	1	no	0
XLOC_002926	XLOC_002926	CG10602,mRpL13	chr2L:18855125-18859248	24-41	25-42	OK	120.496	139.715	0.213502	0.224305	0.72965	0.985513	no	0
XLOC_002927	XLOC_002927	tup	chr2L:18859506-18881261	24-41	25-42	OK	11.7592	11.6874	-0.00883943	-0.0109224	0.986	0.996643	no	0
XLOC_002928	XLOC_002928	mir-4946	chr2L:18859506-18881261	24-41	25-42	NOTEST	0	0	0	0	1	1	no	0
XLOC_002929	XLOC_002929	CR44739	chr2L:18899563-18900494	24-41	25-42	NOTEST	0.368588	0.210599	-0.80751	0	1	1	no	0
XLOC_002930	XLOC_002930	ssp3	chr2L:18916346-18943960	24-41	25-42	OK	6.87336	5.59746	-0.296243	-0.356522	0.61015	0.953948	no	0
XLOC_002931	XLOC_002931	Nedd8	chr2L:18951005-18951837	24-41	25-42	OK	126.249	211.472	0.744193	0.79793	0.24355	0.675132	no	0
XLOC_002932	XLOC_002932	CG10621	chr2L:18952205-18954431	24-41	25-42	OK	3.00019	6.14709	1.03485	1.04153	0.15475	0.570656	no	0
XLOC_002933	XLOC_002933	CG10623	chr2L:18955480-18957311	24-41	25-42	OK	21.5822	35.0079	0.697837	0.885181	0.22325	0.66785	no	0
XLOC_002934	XLOC_002934	Nak	chr2L:18957731-18968744	24-41	25-42	OK	12.3493	7.43433	-0.732155	-0.915542	0.20845	0.650543	no	0
XLOC_002935	XLOC_002935	CG10639	chr2L:18969027-18974448	24-41	25-42	OK	4.99442	4.03246	-0.308658	-0.188233	0.82125	0.993177	no	0
XLOC_002936	XLOC_002936	Swip-1	chr2L:18974709-18987280	24-41	25-42	OK	25.8057	37.7311	0.548065	0.698715	0.3266	0.76149	no	0
XLOC_002937	XLOC_002937	CG15170	chr2L:18987706-18990233	24-41	25-42	OK	1.35534	1.26748	-0.0967002	-0.0304816	0.95975	0.994382	no	0
XLOC_002938	XLOC_002938	CG10650	chr2L:18993359-18995934	24-41	25-42	OK	1.07572	0.965579	-0.15584	-0.140892	0.84585	0.993547	no	0
XLOC_002939	XLOC_002939	RpL30	chr2L:19003366-19009306	24-41	25-42	OK	2172.09	2934.84	0.434198	0.488416	0.4666	0.880273	no	0
XLOC_002940	XLOC_002940	snoRNA:Me28S-A2113	chr2L:19003366-19009306	24-41	25-42	NOTEST	0	0	0	0	1	1	no	0
XLOC_002941	XLOC_002941	CR44184	chr2L:19019395-19019871	24-41	25-42	NOTEST	0	0	0	0	1	1	no	0
XLOC_002942	XLOC_002942	CR43700	chr2L:19023670-19024440	24-41	25-42	NOTEST	0.142165	0	#NAME?	0	1	1	no	0
XLOC_002943	XLOC_002943	hk	chr2L:19030843-19033498	24-41	25-42	OK	10.6368	11.3224	0.090112	0.117751	0.86395	0.993547	no	0
XLOC_002944	XLOC_002944	CG31800	chr2L:19033656-19041541	24-41	25-42	OK	23.4321	27.0435	0.206793	0.12501	0.86055	0.993547	no	0
XLOC_002945	XLOC_002945	Ttc19	chr2L:19041861-19045148	24-41	25-42	OK	5.91573	8.48257	0.519946	0.179218	0.8252	0.993429	no	0
XLOC_002946	XLOC_002946	l(2)37Bb	chr2L:19049075-19051612	24-41	25-42	OK	7.25389	7.7504	0.0955155	0.0520347	0.93865	0.993793	no	0
XLOC_002947	XLOC_002947	CG10702	chr2L:19064831-19069851	24-41	25-42	OK	2.59061	2.05825	-0.331875	-0.27444	0.6972	0.979406	no	0
XLOC_002948	XLOC_002948	CG17572	chr2L:19071130-19074149	24-41	25-42	OK	0.494025	0.230092	-1.10237	-0.689216	0.36305	0.797604	no	0
XLOC_002949	XLOC_002949	CG10700	chr2L:19077275-19079028	24-41	25-42	OK	0.63871	0.524675	-0.283735	-0.228655	0.74265	0.987196	no	0
XLOC_002950	XLOC_002950	Lim3	chr2L:19079255-19108427	24-41	25-42	OK	2.68419	1.44173	-0.89669	-0.883957	0.22835	0.67091	no	0
XLOC_002952	XLOC_002952	l(2)37Cc	chr2L:19121344-19123869	24-41	25-42	OK	74.7383	85.0721	0.186839	0.233189	0.74065	0.986824	no	0
XLOC_002953	XLOC_002953	l(2)37Cb	chr2L:19123997-19126976	24-41	25-42	OK	9.74759	9.53247	-0.0321956	-0.0415807	0.94885	0.994062	no	0
XLOC_002954	XLOC_002954	Aats-asn	chr2L:19129468-19131954	24-41	25-42	OK	42.3521	49.8871	0.236232	0.302586	0.67595	0.974641	no	0
XLOC_002955	XLOC_002955	l(2)37Cg	chr2L:19132322-19181702	24-41	25-42	OK	29.1004	39.5551	0.442825	0.0810103	0.85265	0.993547	no	0
XLOC_002956	XLOC_002956	CR44977	chr2L:19132322-19181702	24-41	25-42	OK	2.88078	2.32772	-0.307543	-0.031672	0.87845	0.993547	no	0
XLOC_002957	XLOC_002957	CG17568	chr2L:19132322-19181702	24-41	25-42	OK	4.50726	5.40952	0.263249	0.0439072	0.90485	0.993547	no	0
XLOC_002958	XLOC_002958	CG42688	chr2L:19181964-19182810	24-41	25-42	OK	1.37997	2.63659	0.934038	0.671823	0.34755	0.782821	no	0
XLOC_002959	XLOC_002959	CR17567	chr2L:19183069-19183696	24-41	25-42	OK	0.651987	2.61109	2.00173	1.13448	0.28195	0.711717	no	0
XLOC_002960	XLOC_002960	gammaTub37C	chr2L:19183862-19185726	24-41	25-42	OK	0.832252	1.19879	0.526483	0.435605	0.54195	0.924183	no	0
XLOC_002961	XLOC_002961	CG31797	chr2L:19259431-19262240	24-41	25-42	NOTEST	0.0355512	0	#NAME?	0	1	1	no	0
XLOC_002962	XLOC_002962	CR44190	chr2L:19269113-19272861	24-41	25-42	NOTEST	0	0	0	0	1	1	no	0
XLOC_002963	XLOC_002963	CG17564	chr2L:19298344-19299933	24-41	25-42	NOTEST	0	0.0333055	inf	0	1	1	no	0
XLOC_002964	XLOC_002964	dnt	chr2L:19338668-19363227	24-41	25-42	OK	16.6587	20.5927	0.305862	0.382899	0.5842	0.943891	no	0
XLOC_002965	XLOC_002965	fon	chr2L:19383137-19386205	24-41	25-42	OK	2.5685	3.00745	0.227616	0.246809	0.7374	0.98636	no	0
XLOC_002966	XLOC_002966	CG17549	chr2L:19387049-19390075	24-41	25-42	OK	265.928	191.543	-0.473364	-0.595304	0.40755	0.836958	no	0
XLOC_002967	XLOC_002967	CG17544	chr2L:19390369-19398493	24-41	25-42	OK	24.5813	19.951	-0.301097	-0.376771	0.6069	0.952814	no	0
XLOC_002968	XLOC_002968	Pax,snmRNA:359	chr2L:19400752-19430270	24-41	25-42	OK	61.8476	29.3868	-1.07355	-1.20222	0.11355	0.48529	no	0
XLOC_002969	XLOC_002969	CG10237	chr2L:19435849-19447317	24-41	25-42	OK	5.63771	5.6243	-0.00343649	-0.00129513	0.99705	0.998633	no	0
XLOC_002970	XLOC_002970	Hs2st	chr2L:19435849-19447317	24-41	25-42	OK	11.0819	10.8338	-0.0326652	-0.0169427	0.97555	0.995554	no	0
XLOC_002971	XLOC_002971	Top2	chr2L:19447364-19453490	24-41	25-42	OK	53.1919	41.3775	-0.362359	-0.448972	0.52055	0.912926	no	0
XLOC_002972	XLOC_002972	CR45723	chr2L:19470064-19470724	24-41	25-42	NOTEST	0.0669673	0.150582	1.16902	0	1	1	no	0
XLOC_002973	XLOC_002973	CR43839	chr2L:19470843-19471627	24-41	25-42	NOTEST	0	0.190167	inf	0	1	1	no	0
XLOC_002974	XLOC_002974	CG10195	chr2L:19482231-19484705	24-41	25-42	OK	6.30779	7.21883	0.194632	0.214351	0.7673	0.98974	no	0
XLOC_002975	XLOC_002975	CG10194	chr2L:19487489-19490104	24-41	25-42	OK	7.3326	7.63828	0.0589231	0.0641432	0.92875	0.993576	no	0
XLOC_002976	XLOC_002976	CG10189	chr2L:19490261-19497978	24-41	25-42	OK	7.48335	6.93634	-0.10951	-0.0290728	0.95685	0.99428	no	0
XLOC_002977	XLOC_002977	CG10188	chr2L:19502334-19508764	24-41	25-42	OK	7.75932	4.84816	-0.678494	-0.775648	0.27895	0.70825	no	0
XLOC_002978	XLOC_002978	CG10186	chr2L:19508952-19517204	24-41	25-42	NOTEST	0.205063	0.159325	-0.364094	0	1	1	no	0
XLOC_002979	XLOC_002979	CR43363	chr2L:19517991-19518632	24-41	25-42	NOTEST	0.247465	0.226484	-0.127814	0	1	1	no	0
XLOC_002980	XLOC_002980	CG10166	chr2L:19518823-19526368	24-41	25-42	OK	72.8173	103.213	0.503271	0.583682	0.42385	0.849898	no	0
XLOC_002981	XLOC_002981	CG10165	chr2L:19526685-19532985	24-41	25-42	OK	5.42406	4.60202	-0.237108	-0.194452	0.81095	0.992889	no	0
XLOC_002982	XLOC_002982	CG10337	chr2L:19542467-19546959	24-41	25-42	OK	8.50682	11.1978	0.396519	0.169348	0.81325	0.992889	no	0
XLOC_002983	XLOC_002983	spi	chr2L:19567899-19577315	24-41	25-42	OK	96.7406	88.074	-0.135405	-0.163037	0.8232	0.99322	no	0
XLOC_002984	XLOC_002984	mir-2a-2	chr2L:19567899-19577315	24-41	25-42	NOTEST	0	0	0	0	1	1	no	0
XLOC_002985	XLOC_002985	mir-2a-1	chr2L:19567899-19577315	24-41	25-42	OK	113.563	349.53	1.62193	5.07485	0.5551	0.93078	no	0
XLOC_002986	XLOC_002986	mir-2b-2	chr2L:19567899-19577315	24-41	25-42	OK	55.6808	0	#NAME?	#NAME?	0.20245	0.643685	no	0
XLOC_002987	XLOC_002987	CG10268	chr2L:19577700-19580351	24-41	25-42	OK	5.90473	7.44208	0.333834	0.173054	0.8364	0.993547	no	0
XLOC_002988	XLOC_002988	Hakai	chr2L:19580611-19582474	24-41	25-42	OK	7.54905	4.19253	-0.848473	-0.824649	0.2614	0.686852	no	0
XLOC_002989	XLOC_002989	CG10262	chr2L:19582822-19583990	24-41	25-42	OK	2.70805	3.35629	0.309613	0.2942	0.68255	0.976104	no	0
XLOC_002990	XLOC_002990	CR44978	chr2L:19586622-19732069	24-41	25-42	OK	2.24156	1.63252	-0.457404	-0.0763215	0.812	0.992889	no	0
XLOC_002991	XLOC_002991	CR44979	chr2L:19586622-19732069	24-41	25-42	NOTEST	0.325026	0	#NAME?	0	1	1	no	0
XLOC_002992	XLOC_002992	scw	chr2L:19586622-19732069	24-41	25-42	NOTEST	0.306952	0.175087	-0.809945	0	1	1	no	0
XLOC_002993	XLOC_002993	CG10462	chr2L:19732079-19735980	24-41	25-42	OK	11.0575	11.4487	0.0501584	0.0647065	0.9311	0.993593	no	0
XLOC_002994	XLOC_002994	CG10631	chr2L:19742816-19756904	24-41	25-42	OK	9.54837	4.33347	-1.13973	-1.32397	0.05635	0.318555	no	0
XLOC_002995	XLOC_002995	CG10628	chr2L:19757244-19758615	24-41	25-42	OK	8.95155	8.91238	-0.00632637	-0.00756618	0.9918	0.997522	no	0
XLOC_002996	XLOC_002996	fbp	chr2L:19761586-19764136	24-41	25-42	OK	33.336	32.4021	-0.0409913	-0.0508035	0.9392	0.993793	no	0
XLOC_002997	XLOC_002997	bsh	chr2L:19765775-19769067	24-41	25-42	OK	0.65315	0.328958	-0.989511	-0.716223	0.31975	0.754088	no	0
XLOC_002998	XLOC_002998	CdGAPr	chr2L:19774873-19791882	24-41	25-42	OK	17.6432	8.87383	-0.991481	-1.21405	0.114	0.486255	no	0
XLOC_002999	XLOC_002999	fs(2)ltoPP43	chr2L:19792103-19795851	24-41	25-42	OK	24.942	26.1202	0.0665857	0.0799036	0.9092	0.993547	no	0
XLOC_003000	XLOC_003000	snRNA:U5:38ABa	chr2L:19796364-19958424	24-41	25-42	OK	6.50992	4.54318	-0.518939	-0.0213363	0.73475	0.986063	no	0
XLOC_003001	XLOC_003001	CG13962	chr2L:19796364-19958424	24-41	25-42	NOTEST	0.136334	0.393637	1.52972	0	1	1	no	0
XLOC_003002	XLOC_003002	snRNA:U2:38ABb	chr2L:19796364-19958424	24-41	25-42	OK	9.35222	19.9278	1.0914	0.153825	0.68565	0.976724	no	0
XLOC_003003	XLOC_003003	CG10481	chr2L:19796364-19958424	24-41	25-42	OK	0.389963	0.618522	0.665489	0.0659341	0.7193	0.983976	no	0
XLOC_003004	XLOC_003004	CR43097,TotF	chr2L:19796364-19958424	24-41	25-42	OK	1.31344	1.82757	0.476571	0.0484947	0.70605	0.981281	no	0
XLOC_003005	XLOC_003005	Victoria	chr2L:19796364-19958424	24-41	25-42	NOTEST	0	0.233538	inf	0	1	1	no	0
XLOC_003006	XLOC_003006	CR45183	chr2L:19796364-19958424	24-41	25-42	OK	1.2853	0.987703	-0.379958	-0.0331737	0.833	0.993547	no	0
XLOC_003007	XLOC_003007	CG34051	chr2L:19960068-19961030	24-41	25-42	OK	1.88501	1.88816	0.0024092	0.00212687	0.97845	0.995808	no	0
XLOC_003008	XLOC_003008	CG42866	chr2L:19961223-19961685	24-41	25-42	OK	2.86263	2.97027	0.0532558	0.0400792	0.9584	0.994316	no	0
XLOC_003009	XLOC_003009	CG13965	chr2L:19961757-19962352	24-41	25-42	OK	3.54287	1.99898	-0.825655	-0.668234	0.3504	0.785632	no	0
XLOC_003010	XLOC_003010	CR45701	chr2L:19964044-19966510	24-41	25-42	OK	2.31161	1.04689	-1.14279	-0.335087	0.6616	0.971174	no	0
XLOC_003011	XLOC_003011	OS9	chr2L:19964044-19966510	24-41	25-42	OK	2.9662	1.50354	-0.980251	-0.63144	0.4348	0.858131	no	0
XLOC_003012	XLOC_003012	Hf	chr2L:19966726-19967685	24-41	25-42	OK	2.14889	1.49863	-0.519942	-0.426862	0.5177	0.911401	no	0
XLOC_003013	XLOC_003013	CG43861	chr2L:19968683-20017282	24-41	25-42	OK	13.9073	6.38232	-1.12369	-1.2852	0.08255	0.405188	no	0
XLOC_003014	XLOC_003014	CR44908	chr2L:19968683-20017282	24-41	25-42	NOTEST	0.376311	0.214849	-0.808599	0	1	1	no	0
XLOC_003015	XLOC_003015	CG10659	chr2L:20024974-20025811	24-41	25-42	NOTEST	0	0	0	0	1	1	no	0
XLOC_003016	XLOC_003016	barr	chr2L:20058162-20061370	24-41	25-42	OK	24.5812	17.3933	-0.499018	-0.655041	0.3695	0.803542	no	0
XLOC_003017	XLOC_003017	vls	chr2L:20061421-20065679	24-41	25-42	OK	25.1283	26.3859	0.0704544	0.0563212	0.9289	0.993576	no	0
XLOC_003018	XLOC_003018	CR44907	chr2L:20066390-20075458	24-41	25-42	OK	2.34741	4.58825	0.966875	0.190256	0.68655	0.976989	no	0
XLOC_003019	XLOC_003019	CG10730	chr2L:20066390-20075458	24-41	25-42	OK	1.41123	1.18293	-0.254595	-0.0718505	0.90085	0.993547	no	0
XLOC_003020	XLOC_003020	pr	chr2L:20066390-20075458	24-41	25-42	OK	32.2418	39.2778	0.28478	0.282607	0.6953	0.979144	no	0
XLOC_003021	XLOC_003021	fok	chr2L:20075756-20091348	24-41	25-42	OK	44.1277	59.9803	0.442806	0.451136	0.4809	0.889476	no	0
XLOC_003022	XLOC_003022	CG10747	chr2L:20075756-20091348	24-41	25-42	OK	7.05736	6.72503	-0.069588	-0.0294809	0.9292	0.993576	no	0
XLOC_003023	XLOC_003023	Taf13	chr2L:20091434-20093849	24-41	25-42	OK	23.8583	38.4335	0.687876	0.623431	0.4017	0.832079	no	0
XLOC_003024	XLOC_003024	mRpS18B	chr2L:20096328-20097253	24-41	25-42	OK	24.3962	24.5436	0.00868991	0.0106521	0.9869	0.996738	no	0
XLOC_003025	XLOC_003025	CG13970	chr2L:20103385-20104150	24-41	25-42	NOTEST	0.427394	0.204612	-1.06268	0	1	1	no	0
XLOC_003026	XLOC_003026	CG10651	chr2L:20133754-20134923	24-41	25-42	NOTEST	0	0	0	0	1	1	no	0
XLOC_003027	XLOC_003027	CR40172	chr2L:20248927-20249722	24-41	25-42	NOTEST	0	0	0	0	1	1	no	0
XLOC_003028	XLOC_003028	CR40465	chr2L:20253815-20254449	24-41	25-42	NOTEST	0	0	0	0	1	1	no	0
XLOC_003029	XLOC_003029	CG17571	chr2L:20255987-20257192	24-41	25-42	NOTEST	0.25463	0.15468	-0.71911	0	1	1	no	0
XLOC_003030	XLOC_003030	CG17570	chr2L:20263418-20264424	24-41	25-42	NOTEST	0	0	0	0	1	1	no	0
XLOC_003031	XLOC_003031	CR43414	chr2L:20296642-20297299	24-41	25-42	NOTEST	0	0	0	0	1	1	no	0
XLOC_003032	XLOC_003032	CR43606	chr2L:20311218-20348386	24-41	25-42	NOTEST	0.395627	0.347808	-0.185853	0	1	1	no	0
XLOC_003033	XLOC_003033	La	chr2L:20348392-20350012	24-41	25-42	OK	70.4119	72.8226	0.0485679	0.064411	0.92565	0.993547	no	0
XLOC_003034	XLOC_003034	Ugt37a1	chr2L:20372408-20374083	24-41	25-42	NOTEST	0.426852	0.347036	-0.298652	0	1	1	no	0
XLOC_003035	XLOC_003035	CG16798	chr2L:20376980-20382356	24-41	25-42	OK	0.911042	1.11324	0.289169	0.267036	0.70475	0.980875	no	0
XLOC_003036	XLOC_003036	CG10947	chr2L:20385292-20414800	24-41	25-42	OK	1.07086	2.54777	1.25047	1.19733	0.11325	0.484471	no	0
XLOC_003037	XLOC_003037	CG10949	chr2L:20415172-20416918	24-41	25-42	OK	7.98129	6.57466	-0.279706	-0.334401	0.63085	0.961421	no	0
XLOC_003038	XLOC_003038	CG15130	chr2L:20423105-20424660	24-41	25-42	OK	1.04869	0.712628	-0.557368	-0.334188	0.5956	0.94855	no	0
XLOC_003039	XLOC_003039	CR43607	chr2L:20426198-20449964	24-41	25-42	OK	0.516677	0.748649	0.535029	0.0908146	0.82425	0.993384	no	0
XLOC_003040	XLOC_003040	CG18858,CG31683	chr2L:20426198-20449964	24-41	25-42	NOTEST	0	0	0	0	1	1	no	0
XLOC_003041	XLOC_003041	CG18858,CG31683	chr2L:20450224-20459081	24-41	25-42	OK	1.05752	0.9133	-0.211526	-0.123716	0.8307	0.993547	no	0
XLOC_003042	XLOC_003042	CG2493	chr2L:20459341-20463444	24-41	25-42	OK	123.427	106.927	-0.207041	-0.254403	0.72145	0.984219	no	0
XLOC_003043	XLOC_003043	CR44980	chr2L:20464501-20484702	24-41	25-42	NOTEST	0.229052	0.34935	0.608995	0	1	1	no	0
XLOC_003044	XLOC_003044	CG43233	chr2L:20464501-20484702	24-41	25-42	NOTEST	0.175722	0.0991167	-0.826096	0	1	1	no	0
XLOC_003045	XLOC_003045	CR43234	chr2L:20464501-20484702	24-41	25-42	NOTEST	0.0758389	0	#NAME?	0	1	1	no	0
XLOC_003046	XLOC_003046	CR45707	chr2L:20539392-20539974	24-41	25-42	NOTEST	0	0	0	0	1	1	no	0
XLOC_003047	XLOC_003047	CR44909	chr2L:20583655-20626206	24-41	25-42	NOTEST	0	0	0	0	1	1	no	0
XLOC_003048	XLOC_003048	CG31677	chr2L:20583655-20626206	24-41	25-42	NOTEST	0	0	0	0	1	1	no	0
XLOC_003049	XLOC_003049	CR43608	chr2L:20583655-20626206	24-41	25-42	NOTEST	0	0	0	0	1	1	no	0
XLOC_003050	XLOC_003050	mir-288	chr2L:20583655-20626206	24-41	25-42	NOTEST	0	0	0	0	1	1	no	0
XLOC_003051	XLOC_003051	CG17470	chr2L:20642305-20643244	24-41	25-42	OK	0.932012	0.361434	-1.36662	-0.887648	0.2346	0.674923	no	0
XLOC_003052	XLOC_003052	phr6-4	chr2L:20643350-20645791	24-41	25-42	OK	1.33217	1.07728	-0.306388	-0.285107	0.6695	0.973088	no	0
XLOC_003053	XLOC_003053	bru	chr2L:20650188-20656178	24-41	25-42	OK	7.33518	3.77704	-0.957576	-1.08163	0.13355	0.527568	no	0
XLOC_003054	XLOC_003054	CG31678	chr2L:20656425-20675941	24-41	25-42	OK	7.69931	5.23083	-0.557691	-0.477724	0.5628	0.934248	no	0
XLOC_003055	XLOC_003055	Cen	chr2L:20676044-20681846	24-41	25-42	OK	14.571	11.8499	-0.298229	-0.286893	0.6915	0.978278	no	0
XLOC_003056	XLOC_003056	Hr38	chr2L:20682367-20714588	24-41	25-42	NOTEST	0.239502	0.246947	0.0441634	0	1	1	no	0
XLOC_003057	XLOC_003057	CG9316	chr2L:20724208-20726551	24-41	25-42	NOTEST	0.308753	0.223245	-0.467824	0	1	1	no	0
XLOC_003058	XLOC_003058	CG9317	chr2L:20727150-20730282	24-41	25-42	OK	1.55719	1.57536	0.0167401	0.0164739	0.98075	0.99597	no	0
XLOC_003059	XLOC_003059	CG9318	chr2L:20730415-20734309	24-41	25-42	OK	47.8023	59.1786	0.307998	0.375348	0.5915	0.94694	no	0
XLOC_003060	XLOC_003060	CG9319	chr2L:20734608-20752341	24-41	25-42	OK	9.98728	10.561	0.0805838	0.0196911	0.9682	0.994648	no	0
XLOC_003061	XLOC_003061	CG9323	chr2L:20752475-20757985	24-41	25-42	OK	6.06576	5.4143	-0.163914	-0.120105	0.8617	0.993547	no	0
XLOC_003062	XLOC_003062	vari	chr2L:20787655-20797042	24-41	25-42	OK	80.6872	81.8051	0.0198507	0.0168789	0.98005	0.99592	no	0
XLOC_003063	XLOC_003063	CG33322	chr2L:20814336-20816240	24-41	25-42	NOTEST	0.343214	0.227549	-0.592935	0	1	1	no	0
XLOC_003064	XLOC_003064	CheB38b	chr2L:20816455-20817270	24-41	25-42	OK	0.816106	0.0801002	-3.34888	-1.19375	0.2494	0.67553	no	0
XLOC_003065	XLOC_003065	CheB38a	chr2L:20817814-20818532	24-41	25-42	NOTEST	0.178216	0.0978629	-0.864793	0	1	1	no	0
XLOC_003066	XLOC_003066	CheB38c	chr2L:20820088-20820867	24-41	25-42	OK	0.581401	0.246838	-1.23597	-0.585518	0.3808	0.813605	no	0
XLOC_003067	XLOC_003067	Oseg5	chr2L:20831261-20835840	24-41	25-42	OK	1.14298	0.966109	-0.242542	-0.175986	0.8018	0.992481	no	0
XLOC_003068	XLOC_003068	Spn38F	chr2L:20836620-20837985	24-41	25-42	OK	0.51865	0.832186	0.682145	0.525756	0.4692	0.882029	no	0
XLOC_003069	XLOC_003069	CR44307	chr2L:20840749-20849182	24-41	25-42	OK	0.439867	2.69595	2.61566	0.167486	0.3615	0.796249	no	0
XLOC_003070	XLOC_003070	CG14400	chr2L:20852577-20857891	24-41	25-42	OK	4.23642	5.7424	0.438808	0.152845	0.8121	0.992889	no	0
XLOC_003071	XLOC_003071	sky	chr2L:20869853-20918931	24-41	25-42	OK	14.6247	13.0667	-0.162514	-0.185635	0.83	0.993547	no	0
XLOC_003072	XLOC_003072	Mtp	chr2L:20919093-20922876	24-41	25-42	OK	12.0097	12.0027	-0.000845649	-0.00112213	0.99805	0.999065	no	0
XLOC_003073	XLOC_003073	RPA2	chr2L:20924974-20926147	24-41	25-42	OK	55.6583	55.2193	-0.0114258	-0.0143991	0.98255	0.996163	no	0
XLOC_003074	XLOC_003074	CG9272	chr2L:20926318-20927860	24-41	25-42	OK	5.12823	7.45371	0.539496	0.60769	0.36415	0.798607	no	0
XLOC_003076	XLOC_003076	CR44606	chr2L:20947134-20948170	24-41	25-42	OK	1.77678	1.5615	-0.186337	-0.154111	0.8361	0.993547	no	0
XLOC_003077	XLOC_003077	CG42238	chr2L:20965519-21052164	24-41	25-42	OK	11.7977	9.71801	-0.279777	-0.36432	0.6237	0.958813	no	0
XLOC_003078	XLOC_003078	CG9265	chr2L:21053032-21071502	24-41	25-42	OK	12.5764	12.4493	-0.0146472	-0.0185096	0.9801	0.99592	no	0
XLOC_003079	XLOC_003079	CG33511	chr2L:21081126-21082494	24-41	25-42	NOTEST	0.1467	0.333501	1.18482	0	1	1	no	0
XLOC_003080	XLOC_003080	CG33510	chr2L:21082642-21084326	24-41	25-42	NOTEST	0.302544	0.151316	-0.999583	0	1	1	no	0
XLOC_003081	XLOC_003081	CG33509	chr2L:21084604-21086506	24-41	25-42	OK	2.61242	2.09656	-0.317359	-0.311677	0.6508	0.967967	no	0
XLOC_003082	XLOC_003082	ppk13	chr2L:21086789-21088751	24-41	25-42	OK	3.50141	2.51752	-0.475932	-0.505727	0.47235	0.884163	no	0
XLOC_003083	XLOC_003083	CG12050	chr2L:21094965-21102429	24-41	25-42	OK	14.2904	15.838	0.14835	0.186314	0.79035	0.991513	no	0
XLOC_003084	XLOC_003084	CR43809	chr2L:21102585-21104321	24-41	25-42	NOTEST	0.22318	0.33705	0.594754	0	1	1	no	0
XLOC_003085	XLOC_003085	CR44056	chr2L:21104567-21134255	24-41	25-42	NOTEST	0	0.15061	inf	0	1	1	no	0
XLOC_003086	XLOC_003086	Dap160	chr2L:21134438-21142347	24-41	25-42	OK	11.0593	9.34838	-0.242473	-0.303961	0.6846	0.976573	no	0
XLOC_003087	XLOC_003087	del	chr2L:21143228-21148546	24-41	25-42	OK	3.01044	2.38863	-0.333796	-0.210699	0.8076	0.992749	no	0
XLOC_003088	XLOC_003088	E2f2	chr2L:21154292-21158611	24-41	25-42	OK	23.3809	28.0103	0.260626	0.276873	0.693	0.978601	no	0
XLOC_003089	XLOC_003089	CG9249	chr2L:21154292-21158611	24-41	25-42	OK	5.97761	8.75552	0.550624	0.246555	0.79795	0.992319	no	0
XLOC_003090	XLOC_003090	Nbr	chr2L:21158846-21163083	24-41	25-42	OK	18.9362	21.8432	0.206034	0.174805	0.81225	0.992889	no	0
XLOC_003091	XLOC_003091	CR44910	chr2L:21163640-21174179	24-41	25-42	OK	19.8926	29.9078	0.588291	0.103146	0.7999	0.992343	no	0
XLOC_003092	XLOC_003092	CG43346	chr2L:21163640-21174179	24-41	25-42	OK	13.9331	17.7764	0.351446	0.10041	0.8495	0.993547	no	0
XLOC_003093	XLOC_003093	bur	chr2L:21174181-21179729	24-41	25-42	OK	23.7825	23.9235	0.00853141	0.0100172	0.98825	0.996982	no	0
XLOC_003094	XLOC_003094	scaRNA:PsiU2-38.40.42	chr2L:21174181-21179729	24-41	25-42	OK	113.241	165.629	0.548562	0.124212	0.8199	0.993177	no	0
XLOC_003095	XLOC_003095	Ret	chr2L:21179932-21198762	24-41	25-42	OK	1.57646	1.53315	-0.0401902	-0.0283211	0.9665	0.99461	no	0
XLOC_003096	XLOC_003096	CG31624	chr2L:21199044-21200375	24-41	25-42	NOTEST	0	0.116415	inf	0	1	1	no	0
XLOC_003097	XLOC_003097	CG31988	chr2L:21201492-21202802	24-41	25-42	NOTEST	0.039713	0.139725	1.8149	0	1	1	no	0
XLOC_003098	XLOC_003098	Atg18b	chr2L:21212321-21220572	24-41	25-42	OK	6.69726	8.45881	0.336884	0.0869069	0.83215	0.993547	no	0
XLOC_003099	XLOC_003099	snRNA:U4:39B	chr2L:21212321-21220572	24-41	25-42	OK	17023.8	16197.9	-0.0717423	-0.0819421	0.90735	0.993547	no	0
XLOC_003100	XLOC_003100	CG8679	chr2L:21212321-21220572	24-41	25-42	OK	4.42409	4.35057	-0.0241779	-0.00524407	0.98725	0.996826	no	0
XLOC_003101	XLOC_003101	CG31626	chr2L:21232494-21236733	24-41	25-42	NOTEST	0.0853515	0.0869148	0.0261854	0	1	1	no	0
XLOC_003102	XLOC_003102	Mio	chr2L:21286077-21310050	24-41	25-42	OK	19.7553	12.6206	-0.646453	-0.778385	0.3151	0.74929	no	0
XLOC_003103	XLOC_003103	CR44785	chr2L:21319599-21320320	24-41	25-42	OK	2.0683	2.92923	0.502073	0.427452	0.5496	0.928125	no	0
XLOC_003104	XLOC_003104	Gr39b	chr2L:21367907-21369706	24-41	25-42	NOTEST	0.265343	0.257237	-0.0447611	0	1	1	no	0
XLOC_003105	XLOC_003105	His2B:CG33888	chr2L:21418111-21418706	24-41	25-42	NOTEST	0.15324	0.270358	0.819077	0	1	1	no	0
XLOC_003106	XLOC_003106	His4:CG33889	chr2L:21419530-21419943	24-41	25-42	NOTEST	0	0	0	0	1	1	no	0
XLOC_003107	XLOC_003107	His2B:CG33910	chr2L:21423013-21423608	24-41	25-42	NOTEST	0.0766202	0.184111	1.26478	0	1	1	no	0
XLOC_003108	XLOC_003108	His4:CG33901	chr2L:21424592-21425005	24-41	25-42	NOTEST	0	0	0	0	1	1	no	0
XLOC_003109	XLOC_003109	His2B:CG33888	chr2L:21428074-21428669	24-41	25-42	NOTEST	0	0	0	0	1	1	no	0
XLOC_003110	XLOC_003110	His4:CG33907	chr2L:21429654-21430066	24-41	25-42	OK	1.03104	3.14393	1.60847	1.02811	0.24415	0.675369	no	0
XLOC_003111	XLOC_003111	His2B:CG33888	chr2L:21433121-21433716	24-41	25-42	NOTEST	0	0	0	0	1	1	no	0
XLOC_003112	XLOC_003112	His4:CG33901	chr2L:21434702-21435115	24-41	25-42	NOTEST	0	0	0	0	1	1	no	0
XLOC_003113	XLOC_003113	His2B:CG33890	chr2L:21438169-21438764	24-41	25-42	NOTEST	0	0	0	0	1	1	no	0
XLOC_003114	XLOC_003114	His4:CG33901	chr2L:21439588-21440001	24-41	25-42	NOTEST	0	0	0	0	1	1	no	0
XLOC_003115	XLOC_003115	His2B:CG33902	chr2L:21452210-21452805	24-41	25-42	NOTEST	0	0	0	0	1	1	no	0
XLOC_003116	XLOC_003116	His4:CG33901	chr2L:21453789-21454202	24-41	25-42	NOTEST	0	0	0	0	1	1	no	0
XLOC_003117	XLOC_003117	His2B:CG33888	chr2L:21457271-21457866	24-41	25-42	NOTEST	0	0	0	0	1	1	no	0
XLOC_003118	XLOC_003118	His4:CG33891	chr2L:21458852-21459265	24-41	25-42	NOTEST	0	0	0	0	1	1	no	0
XLOC_003119	XLOC_003119	His2B:CG33868	chr2L:21462331-21462926	24-41	25-42	NOTEST	0	0	0	0	1	1	no	0
XLOC_003120	XLOC_003120	His4:CG33899	chr2L:21463912-21464325	24-41	25-42	NOTEST	0	0	0	0	1	1	no	0
XLOC_003121	XLOC_003121	His2B:CG33868	chr2L:21467374-21467969	24-41	25-42	NOTEST	0	0	0	0	1	1	no	0
XLOC_003122	XLOC_003122	His4:CG33899	chr2L:21468955-21469368	24-41	25-42	NOTEST	0	0	0	0	1	1	no	0
XLOC_003123	XLOC_003123	His2B:CG33868	chr2L:21472417-21473012	24-41	25-42	NOTEST	0	0	0	0	1	1	no	0
XLOC_003124	XLOC_003124	His4:CG33899	chr2L:21473998-21474411	24-41	25-42	NOTEST	0	0	0	0	1	1	no	0
XLOC_003125	XLOC_003125	His2B:CG33868	chr2L:21477460-21478055	24-41	25-42	NOTEST	0	0	0	0	1	1	no	0
XLOC_003126	XLOC_003126	His4:CG33899	chr2L:21479041-21479454	24-41	25-42	NOTEST	0	0	0	0	1	1	no	0
XLOC_003127	XLOC_003127	His2B:CG33868	chr2L:21482503-21483098	24-41	25-42	NOTEST	0	0	0	0	1	1	no	0
XLOC_003128	XLOC_003128	His4:CG33901	chr2L:21484084-21484497	24-41	25-42	NOTEST	0	0	0	0	1	1	no	0
XLOC_003129	XLOC_003129	His2B:CG33910	chr2L:21487654-21488249	24-41	25-42	NOTEST	0	0	0	0	1	1	no	0
XLOC_003130	XLOC_003130	His4:CG33869,His4:CG33901	chr2L:21489233-21489804	24-41	25-42	NOTEST	0	0	0	0	1	1	no	0
XLOC_003131	XLOC_003131	His2B:CG33888	chr2L:21492699-21493294	24-41	25-42	NOTEST	0	0	0	0	1	1	no	0
XLOC_003132	XLOC_003132	His4:CG33869,His4:CG33901	chr2L:21494278-21494849	24-41	25-42	NOTEST	0	0	0	0	1	1	no	0
XLOC_003133	XLOC_003133	His2B:CG33888	chr2L:21497744-21498339	24-41	25-42	NOTEST	0	0	0	0	1	1	no	0
XLOC_003134	XLOC_003134	His4:CG33901	chr2L:21499323-21499736	24-41	25-42	NOTEST	0	0	0	0	1	1	no	0
XLOC_003135	XLOC_003135	His2B:CG33882	chr2L:21502797-21503392	24-41	25-42	NOTEST	0	0	0	0	1	1	no	0
XLOC_003136	XLOC_003136	His4:CG33869,His4:CG33877	chr2L:21504376-21504947	24-41	25-42	NOTEST	0	0	0	0	1	1	no	0
XLOC_003137	XLOC_003137	His2B:CG33888	chr2L:21507842-21508437	24-41	25-42	NOTEST	0	0	0	0	1	1	no	0
XLOC_003138	XLOC_003138	His4:CG33869,His4:CG33881	chr2L:21509421-21509992	24-41	25-42	NOTEST	0	0	0	0	1	1	no	0
XLOC_003139	XLOC_003139	His2B:CG33888	chr2L:21512886-21513481	24-41	25-42	NOTEST	0	0	0	0	1	1	no	0
XLOC_003140	XLOC_003140	His4:CG33869,His4:CG33881	chr2L:21514465-21515036	24-41	25-42	NOTEST	0	0	0	0	1	1	no	0
XLOC_003141	XLOC_003141	His2B:CG33876	chr2L:21517931-21518526	24-41	25-42	NOTEST	0	0	0	0	1	1	no	0
XLOC_003142	XLOC_003142	His4:CG33869,His4:CG33901	chr2L:21519510-21520083	24-41	25-42	NOTEST	0	0	0	0	1	1	no	0
XLOC_003143	XLOC_003143	His2B:CG33872	chr2L:21522774-21523369	24-41	25-42	NOTEST	0	0	0	0	1	1	no	0
XLOC_003144	XLOC_003144	His4:CG33869	chr2L:21524398-21524926	24-41	25-42	NOTEST	0	0	0	0	1	1	no	0
XLOC_003145	XLOC_003145	His2B:CG33872	chr2L:21527617-21528212	24-41	25-42	NOTEST	0	0	0	0	1	1	no	0
XLOC_003146	XLOC_003146	His4:CG33869	chr2L:21529241-21529769	24-41	25-42	NOTEST	0	0	0	0	1	1	no	0
XLOC_003147	XLOC_003147	His2B:CG33888	chr2L:21532460-21533055	24-41	25-42	NOTEST	0	0	0	0	1	1	no	0
XLOC_003148	XLOC_003148	His4:CG33869,His4:CG33881	chr2L:21534039-21534610	24-41	25-42	NOTEST	0	0	0	0	1	1	no	0
XLOC_003149	XLOC_003149	His2B:CG33868	chr2L:21537504-21538099	24-41	25-42	OK	9.80231	17.7594	0.857389	0.826101	0.24295	0.675074	no	0
XLOC_003150	XLOC_003150	nompB	chr2L:21578291-21589423	24-41	25-42	OK	0.800637	0.600309	-0.415444	-0.354018	0.61065	0.954062	no	0
XLOC_003151	XLOC_003151	CG2201	chr2L:21614231-21624080	24-41	25-42	OK	10.7558	14.2934	0.410229	0.467737	0.51915	0.912181	no	0
XLOC_003152	XLOC_003152	Df31	chr2L:21626308-21629932	24-41	25-42	OK	893.471	1073.04	0.264217	0.289212	0.691	0.978115	no	0
XLOC_003153	XLOC_003153	CG2225	chr2L:21663805-21677530	24-41	25-42	OK	13.7221	9.39958	-0.545835	-0.705368	0.32665	0.761553	no	0
XLOC_003154	XLOC_003154	EF2	chr2L:21677912-21682164	24-41	25-42	OK	1740.22	1807.82	0.0549773	0.0502746	0.94445	0.993823	no	0
XLOC_003155	XLOC_003155	snmRNA:254	chr2L:21677912-21682164	24-41	25-42	NOTEST	0	0	0	0	1	1	no	0
XLOC_003156	XLOC_003156	step	chr2L:21740040-21757466	24-41	25-42	OK	27.3655	30.3359	0.148664	0.17638	0.80735	0.992726	no	0
XLOC_003157	XLOC_003157	CG31612	chr2L:21762313-21795447	24-41	25-42	OK	1.15366	0.827843	-0.478793	-0.468789	0.5034	0.903237	no	0
XLOC_003158	XLOC_003158	CG11630	chr2L:21762313-21795447	24-41	25-42	NOTEST	0.0939533	0.0411646	-1.19054	0	1	1	no	0
XLOC_003159	XLOC_003159	CR44269	chr2L:21798042-21799112	24-41	25-42	NOTEST	0.168217	0.269427	0.679573	0	1	1	no	0
XLOC_003160	XLOC_003160	CR44918	chr2L:21855093-21869759	24-41	25-42	OK	0.418681	1.42399	1.76601	1.21284	0.09115	0.429464	no	0
XLOC_003161	XLOC_003161	CR44919	chr2L:21855093-21869759	24-41	25-42	NOTEST	0.0360303	0.0863733	1.26137	0	1	1	no	0
XLOC_003162	XLOC_003162	CR44920	chr2L:21869955-21870652	24-41	25-42	NOTEST	0.094924	0.080314	-0.241122	0	1	1	no	0
XLOC_003163	XLOC_003163	CR45362	chr2L:21889757-21891095	24-41	25-42	NOTEST	0	0.0725715	inf	0	1	1	no	0
XLOC_003164	XLOC_003164	CG11629	chr2L:21896665-21898289	24-41	25-42	NOTEST	0	0.0298192	inf	0	1	1	no	0
XLOC_003165	XLOC_003165	CG31600	chr2L:21914268-21915358	24-41	25-42	NOTEST	0	0	0	0	1	1	no	0
XLOC_003166	XLOC_003166	CR45704	chr2L:21949848-21950521	24-41	25-42	NOTEST	0	0	0	0	1	1	no	0
XLOC_003167	XLOC_003167	CR44804	chr2L:21959598-21959980	24-41	25-42	NOTEST	0	0	0	0	1	1	no	0
XLOC_003168	XLOC_003168	CG2528	chr2L:21981479-21992933	24-41	25-42	NOTEST	0.0686796	0	#NAME?	0	1	1	no	0
XLOC_003169	XLOC_003169	CR44916	chr2L:21999733-22000420	24-41	25-42	NOTEST	0	0.0809894	inf	0	1	1	no	0
XLOC_003170	XLOC_003170	CG31601	chr2L:22040726-22043877	24-41	25-42	NOTEST	0.108208	0.0715387	-0.597005	0	1	1	no	0
XLOC_003171	XLOC_003171	CG34173	chr2L:22053833-22054302	24-41	25-42	NOTEST	0.127458	0	#NAME?	0	1	1	no	0
XLOC_003172	XLOC_003172	CG42597	chr2L:22064603-22065343	24-41	25-42	NOTEST	0	0	0	0	1	1	no	0
XLOC_003173	XLOC_003173	CG31703	chr2L:22102625-22104401	24-41	25-42	NOTEST	0	0	0	0	1	1	no	0
XLOC_003174	XLOC_003174	CG15219	chr2L:22104890-22105512	24-41	25-42	NOTEST	0	0	0	0	1	1	no	0
XLOC_003175	XLOC_003175	CG10834	chr2L:22106861-22107304	24-41	25-42	NOTEST	0	0	0	0	1	1	no	0
XLOC_003176	XLOC_003176	CycK	chr2L:22121337-22130142	24-41	25-42	OK	35.217	36.522	0.0524966	0.0453126	0.9495	0.994062	no	0
XLOC_003177	XLOC_003177	Clamp	chr2L:22131220-22169143	24-41	25-42	OK	43.0485	45.1543	0.0688985	0.033716	0.97875	0.995814	no	0
XLOC_003178	XLOC_003178	Ir40a	chr2L:22189525-22214376	24-41	25-42	NOTEST	0.160224	0.394975	1.30167	0	1	1	no	0
XLOC_003179	XLOC_003179	CR43765	chr2L:22239182-22239713	24-41	25-42	OK	0.633955	1.00348	0.66256	0.365882	0.62445	0.959076	no	0
XLOC_003180	XLOC_003180	RpL21	chr2L:22247110-22247875	24-41	25-42	OK	2235.73	4146.27	0.89107	0.839365	0.2185	0.663028	no	0
XLOC_003181	XLOC_003181	RpL5	chr2L:22532278-22536884	24-41	25-42	OK	844.755	1359.39	0.686355	0.690195	0.3329	0.768228	no	0
XLOC_003182	XLOC_003182	snoRNA:Psi28S-2996	chr2L:22532278-22536884	24-41	25-42	OK	473.391	582.477	0.29917	0.028294	0.86645	0.993547	no	0
XLOC_003183	XLOC_003183	CG40006	chr2L:22622416-22756349	24-41	25-42	OK	6.06349	10.4777	0.789106	0.850892	0.2281	0.67091	no	0
XLOC_003184	XLOC_003184	CR43927	chr2L:22622416-22756349	24-41	25-42	OK	6.41033	7.18288	0.164165	0.0542986	0.9381	0.993793	no	0
XLOC_003185	XLOC_003185	CG40439	chr2L:22797518-22798276	24-41	25-42	NOTEST	0.0635199	0.0713845	0.168403	0	1	1	no	0
XLOC_003186	XLOC_003186	CG40005	chr2L:22949037-22950476	24-41	25-42	NOTEST	0	0.107142	inf	0	1	1	no	0
XLOC_003187	XLOC_003187	Cht3	chr2L:22999573-23025915	24-41	25-42	OK	260.83	270.796	0.0540985	0.0581188	0.9367	0.993793	no	0
XLOC_003188	XLOC_003188	Spf45	chr2L:23066873-23068386	24-41	25-42	OK	40.4008	53.2783	0.399164	0.490791	0.4887	0.894076	no	0
XLOC_003189	XLOC_003189	CG12567	chr2L:23161121-23174484	24-41	25-42	OK	38.4905	48.9741	0.347515	0.375614	0.5941	0.947997	no	0
XLOC_003190	XLOC_003190	CG40042	chr2L:23312464-23313578	24-41	25-42	OK	96.2434	128.62	0.418356	0.494091	0.4923	0.896371	no	0
XLOC_003191	XLOC_003191	CG42644	chr2R:432218-439012	24-41	25-42	NOTEST	0	0	0	0	1	1	no	0
XLOC_003192	XLOC_003192	CG40378	chr2R:495143-642389	24-41	25-42	NOTEST	0.049049	0.0462614	-0.0844169	0	1	1	no	0
XLOC_003193	XLOC_003193	CG43676	chr2R:673573-705848	24-41	25-42	NOTEST	0	0	0	0	1	1	no	0
XLOC_003194	XLOC_003194	CG40439	chr2R:854813-855571	24-41	25-42	NOTEST	0	0	0	0	1	1	no	0
XLOC_003195	XLOC_003195	rl	chr2R:1071461-1125927	24-41	25-42	OK	57.0527	81.5577	0.515526	0.522625	0.5211	0.913278	no	0
XLOC_003196	XLOC_003196	CG40191	chr2R:1264139-1267747	24-41	25-42	OK	44.1769	66.6314	0.59291	0.662108	0.3586	0.793599	no	0
XLOC_003197	XLOC_003197	l(2)41Ab	chr2R:1349391-1443935	24-41	25-42	OK	0.46199	0.737355	0.674499	0.339068	0.5515	0.928981	no	0
XLOC_003198	XLOC_003198	CG17691	chr2R:1590483-1596457	24-41	25-42	OK	74.6024	101.201	0.439923	0.482521	0.47485	0.885771	no	0
XLOC_003199	XLOC_003199	CG41520	chr2R:1649060-1778937	24-41	25-42	OK	2.63087	3.09782	0.235712	0.232982	0.74435	0.987451	no	0
XLOC_003200	XLOC_003200	CG42596	chr2R:3066498-3191011	24-41	25-42	OK	0.232068	0.487955	1.0722	0.640267	0.3723	0.806095	no	0
XLOC_003201	XLOC_003201	RYa	chr2R:3647345-3647765	24-41	25-42	NOTEST	0	0.159869	inf	0	1	1	no	0
XLOC_003202	XLOC_003202	CR45139	chr2R:3900285-3949756	24-41	25-42	NOTEST	0	0	0	0	1	1	no	0
XLOC_003203	XLOC_003203	CR45139	chr2R:3951771-3953928	24-41	25-42	NOTEST	0	0	0	0	1	1	no	0
XLOC_003204	XLOC_003204	CR45139	chr2R:3964660-3966824	24-41	25-42	NOTEST	0	0	0	0	1	1	no	0
XLOC_003205	XLOC_003205	CR45139	chr2R:3977726-3988210	24-41	25-42	NOTEST	0	0	0	0	1	1	no	0
XLOC_003206	XLOC_003206	CR45139	chr2R:3977726-3988210	24-41	25-42	NOTEST	0.273336	0.0955325	-1.51661	0	1	1	no	0
XLOC_003207	XLOC_003207	CR45139	chr2R:3994324-3996486	24-41	25-42	NOTEST	0	0	0	0	1	1	no	0
XLOC_003208	XLOC_003208	Haspin	chr2R:4014110-4049342	24-41	25-42	OK	30.9551	50.7391	0.712922	0.816079	0.2413	0.675074	no	0
XLOC_003209	XLOC_003209	CG17683	chr2R:4130973-4133484	24-41	25-42	OK	32.2632	40.9932	0.345497	0.396257	0.5942	0.94801	no	0
XLOC_003210	XLOC_003210	CR44100	chr2R:4507994-4508445	24-41	25-42	OK	1.33007	1.17048	-0.184409	-0.105893	0.89895	0.993547	no	0
XLOC_003211	XLOC_003211	Stlk	chr2R:4546690-4565281	24-41	25-42	OK	17.5139	29.4736	0.750923	0.859042	0.2172	0.661467	no	0
XLOC_003212	XLOC_003212	p120ctn	chr2R:4595287-4609492	24-41	25-42	OK	65.2224	101.73	0.641301	0.724825	0.303	0.736087	no	0
XLOC_003213	XLOC_003213	CG17486	chr2R:4619029-4620833	24-41	25-42	OK	25.1846	35.5246	0.496278	0.588396	0.36655	0.800905	no	0
XLOC_003214	XLOC_003214	CG17883	chr2R:4671852-4673639	24-41	25-42	OK	36.5639	46.9763	0.361512	0.409122	0.55415	0.930343	no	0
XLOC_003215	XLOC_003215	CR45471	chr2R:4730480-4731395	24-41	25-42	NOTEST	0.177172	0	#NAME?	0	1	1	no	0
XLOC_003216	XLOC_003216	conu	chr2R:4744347-4758048	24-41	25-42	OK	37.3206	54.2123	0.538649	0.616811	0.3948	0.826259	no	0
XLOC_003217	XLOC_003217	CG14464	chr2R:4829245-4830587	24-41	25-42	OK	80.2202	142.427	0.828182	0.948775	0.25435	0.678735	no	0
XLOC_003218	XLOC_003218	Ir41a	chr2R:4917518-5021955	24-41	25-42	NOTEST	0.0627928	0	#NAME?	0	1	1	no	0
XLOC_003219	XLOC_003219	CG3107	chr2R:5090580-5095090	24-41	25-42	OK	36.1817	52.1415	0.527173	0.55121	0.4595	0.875494	no	0
XLOC_003220	XLOC_003220	CR43256	chr2R:5116989-5129296	24-41	25-42	OK	0.902701	0.0986105	-3.19443	-0.110015	0.3035	0.736767	no	0
XLOC_003221	XLOC_003221	Atf6	chr2R:5144732-5154756	24-41	25-42	OK	28.6102	41.3788	0.532363	0.614755	0.4064	0.83599	no	0
XLOC_003222	XLOC_003222	CR41443	chr2R:5253944-5255295	24-41	25-42	OK	0.599973	0.221797	-1.43566	-0.874533	0.18565	0.622048	no	0
XLOC_003223	XLOC_003223	d4	chr2R:5259003-5295965	24-41	25-42	OK	46.4554	52.9734	0.189422	0.249842	0.7263	0.985006	no	0
XLOC_003224	XLOC_003224	sxc	chr2R:5307287-5329555	24-41	25-42	OK	45.8457	66.6575	0.539982	0.573437	0.40885	0.837939	no	0
XLOC_003225	XLOC_003225	CG10395	chr2R:5350476-5352122	24-41	25-42	OK	14.9824	21.5949	0.527418	0.588244	0.3741	0.807696	no	0
XLOC_003226	XLOC_003226	CG10396	chr2R:5353993-5354723	24-41	25-42	OK	0.989106	0.561208	-0.817589	-0.490457	0.3985	0.829422	no	0
XLOC_003227	XLOC_003227	CR42646	chr2R:5363252-5367357	24-41	25-42	NOTEST	0.311885	0.123966	-1.33106	0	1	1	no	0
XLOC_003228	XLOC_003228	laccase2	chr2R:5413743-5456095	24-41	25-42	OK	41.957	64.1999	0.613659	0.692145	0.35335	0.788331	no	0
XLOC_003229	XLOC_003229	CG30438	chr2R:5496673-5549543	24-41	25-42	OK	1.29934	3.13782	1.27198	1.13941	0.1139	0.486115	no	0
XLOC_003230	XLOC_003230	CG17508	chr2R:5608634-5611586	24-41	25-42	OK	49.6885	62.2046	0.324109	0.352252	0.6102	0.953954	no	0
XLOC_003231	XLOC_003231	CG1344	chr2R:5653675-5663222	24-41	25-42	OK	26.6229	35.1125	0.39932	0.196659	0.7818	0.99098	no	0
XLOC_003232	XLOC_003232	CR45472	chr2R:5663908-5665941	24-41	25-42	OK	0.966013	2.33979	1.27626	0.96882	0.18145	0.615555	no	0
XLOC_003233	XLOC_003233	CG8245	chr2R:5668382-5669986	24-41	25-42	OK	1.51643	2.50532	0.724315	0.628962	0.36415	0.798607	no	0
XLOC_003234	XLOC_003234	kune	chr2R:5671740-5672800	24-41	25-42	OK	123.332	157.336	0.3513	0.432176	0.5372	0.921658	no	0
XLOC_003235	XLOC_003235	CG17337	chr2R:5697871-5700212	24-41	25-42	OK	44.6699	69.2034	0.63154	0.750805	0.3028	0.735856	no	0
XLOC_003236	XLOC_003236	vlc	chr2R:5702111-5705439	24-41	25-42	OK	35.9667	39.5144	0.135716	0.174067	0.81115	0.992889	no	0
XLOC_003237	XLOC_003237	l(2)09851	chr2R:5754516-5756327	24-41	25-42	OK	30.9548	36.3759	0.232822	0.301691	0.66655	0.972405	no	0
XLOC_003238	XLOC_003238	CG34200	chr2R:5757661-5760407	24-41	25-42	OK	99.0101	143.766	0.538078	0.438243	0.57245	0.938532	no	0
XLOC_003239	XLOC_003239	Gp210	chr2R:5760861-5774324	24-41	25-42	OK	36.2223	42.3911	0.226885	0.275784	0.7024	0.98041	no	0
XLOC_003240	XLOC_003240	scaRNA:PsiU2-35.45	chr2R:5760861-5774324	24-41	25-42	OK	13.9771	16.2874	0.220684	0.00972632	0.91015	0.993547	no	0
XLOC_003241	XLOC_003241	Tsp42A	chr2R:5795412-5796710	24-41	25-42	NOTEST	0.130883	0.207951	0.667964	0	1	1	no	0
XLOC_003242	XLOC_003242	dpr12	chr2R:5804711-5860831	24-41	25-42	OK	3.43854	2.71305	-0.341882	-0.407781	0.5699	0.937364	no	0
XLOC_003243	XLOC_003243	CR44125	chr2R:5884893-5886495	24-41	25-42	NOTEST	0.11201	0.246044	1.13529	0	1	1	no	0
XLOC_003245	XLOC_003245	CR44126	chr2R:5937399-5938994	24-41	25-42	OK	0.640639	0.352749	-0.860869	-0.551784	0.46135	0.8768	no	0
XLOC_003246	XLOC_003246	CG7882	chr2R:5957620-5960183	24-41	25-42	NOTEST	0.361994	0.189685	-0.932356	0	1	1	no	0
XLOC_003247	XLOC_003247	Src42A	chr2R:5981843-6012795	24-41	25-42	OK	77.1785	73.009	-0.0801238	-0.0927468	0.89545	0.993547	no	0
XLOC_003248	XLOC_003248	Pngl	chr2R:6017738-6023144	24-41	25-42	OK	29.1584	28.361	-0.0400038	-0.046661	0.9475	0.994022	no	0
XLOC_003249	XLOC_003249	Tbce	chr2R:6042531-6044964	24-41	25-42	OK	22.5384	27.6837	0.296654	0.375837	0.5874	0.945173	no	0
XLOC_003250	XLOC_003250	CG34211	chr2R:6047169-6047738	24-41	25-42	OK	0.569756	1.35543	1.25033	0.443182	0.60625	0.952598	no	0
XLOC_003251	XLOC_003251	CCHa2-R	chr2R:6050948-6068680	24-41	25-42	OK	1.40446	1.31076	-0.0996109	-0.0823903	0.90575	0.993547	no	0
XLOC_003252	XLOC_003252	CR44131	chr2R:6068794-6069795	24-41	25-42	OK	0.960013	0.966778	0.0101315	0.00825572	0.95785	0.99428	no	0
XLOC_003253	XLOC_003253	CG7849	chr2R:6076909-6078088	24-41	25-42	OK	7.19499	6.4887	-0.149064	-0.163439	0.81815	0.993177	no	0
XLOC_003254	XLOC_003254	CG14589	chr2R:6087872-6169087	24-41	25-42	OK	1.48137	0.979514	-0.596789	-0.0560604	0.72035	0.984065	no	0
XLOC_003255	XLOC_003255	CR43904	chr2R:6087872-6169087	24-41	25-42	OK	0.261545	0.511811	0.96855	0.0491082	0.63455	0.962792	no	0
XLOC_003256	XLOC_003256	Cyp6w1	chr2R:6173683-6176195	24-41	25-42	NOTEST	0.438135	0.316166	-0.470695	0	1	1	no	0
XLOC_003257	XLOC_003257	CG8343	chr2R:6179725-6180356	24-41	25-42	NOTEST	0.0709556	0.431513	2.60442	0	1	1	no	0
XLOC_003258	XLOC_003258	CG8335	chr2R:6200852-6201956	24-41	25-42	NOTEST	0.128153	0.335741	1.38949	0	1	1	no	0
XLOC_003259	XLOC_003259	CG30431	chr2R:6202724-6205224	24-41	25-42	OK	0.479417	0.171491	-1.48314	-0.979799	0.1972	0.636617	no	0
XLOC_003260	XLOC_003260	bin3	chr2R:6214567-6240602	24-41	25-42	OK	14.9993	7.00293	-1.09886	-1.25193	0.099	0.44927	no	0
XLOC_003261	XLOC_003261	tomboy40	chr2R:6214567-6240602	24-41	25-42	OK	3.2963	2.43359	-0.437763	-0.127296	0.84675	0.993547	no	0
XLOC_003262	XLOC_003262	Pld	chr2R:6242003-6255266	24-41	25-42	OK	10.4748	9.14397	-0.19603	-0.248732	0.73245	0.985891	no	0
XLOC_003265	XLOC_003265	debcl	chr2R:6648653-6652842	24-41	25-42	OK	13.333	8.21707	-0.698307	-0.87789	0.20435	0.645603	no	0
XLOC_003266	XLOC_003266	Opbp	chr2R:6653216-6655267	24-41	25-42	OK	10.7993	9.58684	-0.171807	-0.212451	0.7569	0.988769	no	0
XLOC_003267	XLOC_003267	sced	chr2R:6657325-6660624	24-41	25-42	OK	10.2189	7.84605	-0.381199	-0.501403	0.46765	0.880919	no	0
XLOC_003268	XLOC_003268	Adf1	chr2R:6662264-6668085	24-41	25-42	OK	36.7599	30.4824	-0.270157	-0.340279	0.63	0.961147	no	0
XLOC_003269	XLOC_003269	CG15908	chr2R:6668149-6668738	24-41	25-42	OK	11.4589	14.6606	0.355482	0.370475	0.60855	0.953404	no	0
XLOC_003270	XLOC_003270	CG9410	chr2R:6669023-6670076	24-41	25-42	OK	6.54432	7.87292	0.266656	0.271328	0.71705	0.983628	no	0
XLOC_003271	XLOC_003271	PGAP3	chr2R:6673603-6693162	24-41	25-42	OK	8.26828	10.3532	0.324417	0.163636	0.8429	0.993547	no	0
XLOC_003272	XLOC_003272	CG9422	chr2R:6673603-6693162	24-41	25-42	OK	23.1761	25.562	0.141359	0.096632	0.90565	0.993547	no	0
XLOC_003273	XLOC_003273	CR44164	chr2R:6673603-6693162	24-41	25-42	OK	0.833885	0.461985	-0.852002	-0.0758553	0.66935	0.973059	no	0
XLOC_003274	XLOC_003274	CG15909	chr2R:6673603-6693162	24-41	25-42	OK	1.41845	0.743704	-0.931513	-0.184431	0.6667	0.972453	no	0
XLOC_003275	XLOC_003275	CG3270	chr2R:6693429-6696661	24-41	25-42	OK	2.84865	2.07638	-0.456211	-0.111045	0.84385	0.993547	no	0
XLOC_003276	XLOC_003276	Rab2	chr2R:6696738-6699469	24-41	25-42	OK	88.216	111.838	0.342305	0.428378	0.54565	0.926179	no	0
XLOC_003277	XLOC_003277	CR43611	chr2R:6699694-6715892	24-41	25-42	OK	1.07102	1.20906	0.174907	0.0249189	0.9126	0.993547	no	0
XLOC_003278	XLOC_003278	phtf	chr2R:6741898-6746141	24-41	25-42	OK	9.08217	6.69789	-0.43933	-0.548109	0.4238	0.849861	no	0
XLOC_003279	XLOC_003279	CG3267	chr2R:6746380-6748954	24-41	25-42	OK	10.3495	12.1976	0.237037	0.296247	0.6662	0.972316	no	0
XLOC_003280	XLOC_003280	Eb1	chr2R:6749226-6757209	24-41	25-42	OK	177.599	265.696	0.581156	0.607257	0.40085	0.831475	no	0
XLOC_003281	XLOC_003281	SdhB	chr2R:6807625-6809766	24-41	25-42	OK	44.8453	32.9908	-0.442895	-0.427072	0.54895	0.927808	no	0
XLOC_003282	XLOC_003282	koi	chr2R:6811018-6818195	24-41	25-42	OK	37.0346	26.7632	-0.468624	-0.554947	0.434	0.857626	no	0
XLOC_003283	XLOC_003283	CG15236	chr2R:6828355-6839055	24-41	25-42	NOTEST	0.157314	0.146884	-0.0989682	0	1	1	no	0
XLOC_003284	XLOC_003284	CR44166	chr2R:6841544-6842094	24-41	25-42	NOTEST	0.0851129	0	#NAME?	0	1	1	no	0
XLOC_003285	XLOC_003285	CR44169	chr2R:6872995-6880770	24-41	25-42	OK	0.625645	1.08687	0.796761	0.100015	0.61215	0.954709	no	0
XLOC_003286	XLOC_003286	Spn42Dc,Spn42Dd	chr2R:6880994-6884873	24-41	25-42	OK	3.42145	2.57328	-0.411001	-0.419463	0.5502	0.928431	no	0
XLOC_003287	XLOC_003287	Spn42De	chr2R:6885551-6888262	24-41	25-42	OK	3.5551	3.58071	0.0103576	0.0111303	0.98835	0.996982	no	0
XLOC_003288	XLOC_003288	CG30158	chr2R:6891759-6922613	24-41	25-42	NOTEST	0.14989	0.0722081	-1.05368	0	1	1	no	0
XLOC_003289	XLOC_003289	CG3358	chr2R:6923365-6971637	24-41	25-42	OK	16.5141	19.3381	0.227742	0.0661618	0.8547	0.993547	no	0
XLOC_003290	XLOC_003290	CheB42a	chr2R:6923365-6971637	24-41	25-42	OK	1.28035	0.76527	-0.742499	-0.0988694	0.75275	0.98815	no	0
XLOC_003291	XLOC_003291	ppk25	chr2R:6923365-6971637	24-41	25-42	OK	0.916826	0.457563	-1.00268	-0.145476	0.66065	0.9708	no	0
XLOC_003292	XLOC_003292	CR44170	chr2R:6975284-6985712	24-41	25-42	NOTEST	0.124298	0.149211	0.263557	0	1	1	no	0
XLOC_003293	XLOC_003293	CG17002	chr2R:6986042-6988922	24-41	25-42	OK	15.0477	5.90091	-1.35053	-1.40608	0.0656	0.351219	no	0
XLOC_003294	XLOC_003294	CG30159,Tsp42Ea	chr2R:6992675-6997971	24-41	25-42	OK	90.4183	94.618	0.0655	0.0797705	0.91675	0.993547	no	0
XLOC_003295	XLOC_003295	Tsp42Eb	chr2R:6998847-6999848	24-41	25-42	NOTEST	0	0	0	0	1	1	no	0
XLOC_003296	XLOC_003296	Tsp42Eb	chr2R:7005135-7006136	24-41	25-42	NOTEST	0	0	0	0	1	1	no	0
XLOC_003297	XLOC_003297	Tsp42Ec	chr2R:7006441-7008622	24-41	25-42	OK	4.3512	2.6647	-0.707439	-0.615048	0.39435	0.825875	no	0
XLOC_003298	XLOC_003298	Tsp42Ee	chr2R:7012253-7018362	24-41	25-42	OK	290.405	330.306	0.185738	0.21333	0.7526	0.988141	no	0
XLOC_003299	XLOC_003299	CG43646	chr2R:7018759-7019390	24-41	25-42	OK	3.15585	3.66882	0.217284	0.183064	0.786	0.991228	no	0
XLOC_003300	XLOC_003300	CG43647	chr2R:7020132-7020746	24-41	25-42	OK	0.697949	1.41793	1.02259	0.604037	0.44015	0.861964	no	0
XLOC_003301	XLOC_003301	Tsp42Ef	chr2R:7025009-7028082	24-41	25-42	OK	34.4465	44.1844	0.359179	0.45207	0.49735	0.8996	no	0
XLOC_003302	XLOC_003302	Tsp42Eg	chr2R:7028910-7033233	24-41	25-42	OK	2.99968	1.75041	-0.777119	-0.679347	0.35495	0.789931	no	0
XLOC_003303	XLOC_003303	Tsp42Eh	chr2R:7033561-7034920	24-41	25-42	OK	8.38683	10.4969	0.323767	0.350506	0.60985	0.953869	no	0
XLOC_003304	XLOC_003304	Tsp42Ei	chr2R:7035124-7039050	24-41	25-42	OK	4.15999	5.55287	0.416654	0.419195	0.5717	0.938235	no	0
XLOC_003305	XLOC_003305	Tsp42Ej,Tsp42Ek	chr2R:7040135-7044710	24-41	25-42	OK	9.99271	12.7621	0.352917	0.38152	0.58365	0.943706	no	0
XLOC_003306	XLOC_003306	Tsp42El	chr2R:7045768-7048538	24-41	25-42	OK	14.6953	27.4265	0.90021	0.990474	0.174	0.603546	no	0
XLOC_003307	XLOC_003307	lbm	chr2R:7049237-7051964	24-41	25-42	OK	11.846	18.9193	0.675464	0.765566	0.25495	0.67942	no	0
XLOC_003308	XLOC_003308	Tsp42En	chr2R:7052746-7054399	24-41	25-42	OK	1.8956	0.763355	-1.31223	-1.12666	0.1248	0.509547	no	0
XLOC_003309	XLOC_003309	Tsp42Eo	chr2R:7054404-7057548	24-41	25-42	OK	2.74599	2.70761	-0.0203026	-0.0155448	0.982	0.996089	no	0
XLOC_003310	XLOC_003310	Tsp42Er	chr2R:7064398-7066113	24-41	25-42	NOTEST	0	0	0	0	1	1	no	0
XLOC_003311	XLOC_003311	CG12836	chr2R:7068246-7069896	24-41	25-42	NOTEST	0.0563647	0.12658	1.16719	0	1	1	no	0
XLOC_003312	XLOC_003312	esn	chr2R:7086315-7129808	24-41	25-42	OK	16.023	6.31508	-1.34327	-1.35467	0.0589	0.327724	no	0
XLOC_003313	XLOC_003313	CR44443	chr2R:7134494-7135095	24-41	25-42	OK	4.13908	0.982044	-2.07545	-1.42513	0.0734	0.376526	no	0
XLOC_003314	XLOC_003314	Spn43Aa	chr2R:7147691-7149677	24-41	25-42	OK	280.458	285.876	0.027605	0.0321511	0.96395	0.994597	no	0
XLOC_003315	XLOC_003315	CR44200	chr2R:7149794-7150094	24-41	25-42	OK	1.47924	3.17142	1.10027	0.707268	0.3505	0.785763	no	0
XLOC_003317	XLOC_003317	CG11060,CG33140	chr2R:7150702-7223378	24-41	25-42	OK	3.33647	1.54773	-1.10817	-0.418291	0.5325	0.91912	no	0
XLOC_003318	XLOC_003318	CG30384,CG30385	chr2R:7150702-7223378	24-41	25-42	OK	3.75412	2.02534	-0.890308	-0.239286	0.60865	0.953432	no	0
XLOC_003319	XLOC_003319	Gadd45	chr2R:7249160-7250655	24-41	25-42	OK	23.5464	43.609	0.889122	1.13006	0.1081	0.472386	no	0
XLOC_003320	XLOC_003320	CR45280	chr2R:7254601-7256696	24-41	25-42	OK	0.161208	0.514549	1.67438	1.13531	0.1397	0.540629	no	0
XLOC_003323	XLOC_003323	CG12164	chr2R:7311394-7313495	24-41	25-42	OK	3.65504	3.23787	-0.174843	-0.174136	0.79355	0.991854	no	0
XLOC_003324	XLOC_003324	CR45129	chr2R:7317923-7381899	24-41	25-42	OK	0.484232	0.355718	-0.444965	-0.0424748	0.8263	0.993502	no	0
XLOC_003325	XLOC_003325	CR44071	chr2R:7317923-7381899	24-41	25-42	OK	1.85858	0.379428	-2.29231	-0.163138	0.3886	0.820362	no	0
XLOC_003326	XLOC_003326	CG11107	chr2R:7387186-7393161	24-41	25-42	OK	34.4477	38.7373	0.169313	0.220731	0.74685	0.987676	no	0
XLOC_003327	XLOC_003327	CR44201	chr2R:7393545-7396194	24-41	25-42	OK	25.3534	30.0654	0.245925	0.182893	0.79355	0.991854	no	0
XLOC_003328	XLOC_003328	CG11112	chr2R:7396849-7407819	24-41	25-42	OK	0.866214	0.394946	-1.13307	-0.144916	0.63355	0.962422	no	0
XLOC_003329	XLOC_003329	CG11113	chr2R:7396849-7407819	24-41	25-42	OK	0.806205	0.522189	-0.626575	-0.0571824	0.7464	0.987676	no	0
XLOC_003330	XLOC_003330	CG43123	chr2R:7396849-7407819	24-41	25-42	OK	0.576792	0.196137	-1.55619	-0.178026	0.5119	0.908094	no	0
XLOC_003331	XLOC_003331	CG43267	chr2R:7396849-7407819	24-41	25-42	NOTEST	0.366314	0.183457	-0.997637	0	1	1	no	0
XLOC_003332	XLOC_003332	so	chr2R:7419349-7434872	24-41	25-42	OK	26.4828	13.699	-0.950979	-1.11877	0.0949	0.439325	no	0
XLOC_003333	XLOC_003333	CG11123,sPLA2	chr2R:7440705-7445792	24-41	25-42	OK	13.9395	13.3857	-0.0584905	-0.055642	0.92805	0.993576	no	0
XLOC_003334	XLOC_003334	CG11125	chr2R:7446188-7451553	24-41	25-42	OK	3.93779	2.45882	-0.679417	-0.686429	0.34235	0.777669	no	0
XLOC_003335	XLOC_003335	CR45320	chr2R:7451669-7452365	24-41	25-42	NOTEST	0.250397	0.370935	0.566948	0	1	1	no	0
XLOC_003336	XLOC_003336	CG11127	chr2R:7463503-7464987	24-41	25-42	OK	23.7776	19.5786	-0.280327	-0.369537	0.58855	0.945734	no	0
XLOC_003337	XLOC_003337	CR43723	chr2R:7490835-7493497	24-41	25-42	OK	4.46722	3.03922	-0.555677	-0.166586	0.74115	0.986873	no	0
XLOC_003338	XLOC_003338	didum	chr2R:7500146-7510357	24-41	25-42	OK	9.02204	7.27028	-0.311444	-0.334807	0.66255	0.971426	no	0
XLOC_003339	XLOC_003339	CG2144	chr2R:7519279-7525716	24-41	25-42	OK	14.2368	15.8198	0.15211	0.153077	0.8235	0.99322	no	0
XLOC_003340	XLOC_003340	CG2137,Cyt-b5	chr2R:7533505-7539696	24-41	25-42	OK	107.837	145.011	0.427306	0.430651	0.55875	0.932668	no	0
XLOC_003341	XLOC_003341	Corin	chr2R:7540110-7565751	24-41	25-42	OK	0.658576	0.685462	0.0577273	0.0269238	0.9744	0.995469	no	0
XLOC_003342	XLOC_003342	Vps13	chr2R:7566808-7587079	24-41	25-42	OK	16.7026	11.6887	-0.514958	-0.49235	0.48515	0.892092	no	0
XLOC_003344	XLOC_003344	CG43340	chr2R:7623241-7656770	24-41	25-42	OK	6.87291	4.16952	-0.721039	-0.238907	0.47115	0.883413	no	0
XLOC_003345	XLOC_003345	CG43341	chr2R:7623241-7656770	24-41	25-42	OK	13.8504	20.7986	0.586563	0.15637	0.8184	0.993177	no	0
XLOC_003346	XLOC_003346	CG30491	chr2R:7623241-7656770	24-41	25-42	OK	8.71326	9.73541	0.16003	0.0357956	0.91095	0.993547	no	0
XLOC_003347	XLOC_003347	CG30495	chr2R:7656894-7659061	24-41	25-42	OK	0.700746	1.07679	0.619777	0.521186	0.4595	0.875494	no	0
XLOC_003348	XLOC_003348	CG2070	chr2R:7661854-7663408	24-41	25-42	NOTEST	0.439761	0.334867	-0.393133	0	1	1	no	0
XLOC_003349	XLOC_003349	CG2065	chr2R:7663785-7665269	24-41	25-42	OK	4.67257	5.3337	0.190921	0.204483	0.7729	0.990175	no	0
XLOC_003350	XLOC_003350	CG2064	chr2R:7665827-7669029	24-41	25-42	OK	7.72812	13.2201	0.774544	0.494795	0.53505	0.920615	no	0
XLOC_003351	XLOC_003351	CG12107	chr2R:7674449-7676362	24-41	25-42	OK	40.9222	50.9945	0.317456	0.29211	0.6849	0.976599	no	0
XLOC_003352	XLOC_003352	CG30493,CG30496	chr2R:7699252-7703501	24-41	25-42	OK	8.62581	10.258	0.250022	0.2868	0.6849	0.976599	no	0
XLOC_003353	XLOC_003353	CG1941	chr2R:7709872-7711981	24-41	25-42	OK	0.744228	1.37828	0.889054	0.688313	0.3036	0.736896	no	0
XLOC_003354	XLOC_003354	mir-4909	chr2R:7709872-7711981	24-41	25-42	NOTEST	0	0	0	0	1	1	no	0
XLOC_003355	XLOC_003355	CG1942	chr2R:7712577-7714182	24-41	25-42	OK	0.791306	0.803685	0.0223937	0.0179031	0.96495	0.994597	no	0
XLOC_003356	XLOC_003356	CG1946	chr2R:7714922-7716781	24-41	25-42	OK	0.61155	0.660078	0.110167	0.074457	0.92295	0.993547	no	0
XLOC_003357	XLOC_003357	CR45108	chr2R:7782796-7785585	24-41	25-42	OK	3.93688	5.41974	0.461173	0.518107	0.475	0.885851	no	0
XLOC_003358	XLOC_003358	CanB2	chr2R:7786009-7789053	24-41	25-42	OK	34.0247	54.7539	0.68638	0.841029	0.2159	0.659806	no	0
XLOC_003359	XLOC_003359	mir-4980	chr2R:7786009-7789053	24-41	25-42	OK	12.9521	0	#NAME?	#NAME?	0.22355	0.668102	no	0
XLOC_003360	XLOC_003360	CG12825	chr2R:7789205-7789988	24-41	25-42	OK	1.2497	1.35371	0.115339	0.0820537	0.91805	0.993547	no	0
XLOC_003361	XLOC_003361	CG12824	chr2R:7790367-7791170	24-41	25-42	OK	0.86202	0.59065	-0.545419	-0.315077	0.6322	0.961959	no	0
XLOC_003362	XLOC_003362	mus205	chr2R:7793624-7806385	24-41	25-42	OK	3.68491	2.54236	-0.535459	-0.306654	0.6711	0.973574	no	0
XLOC_003363	XLOC_003363	sax	chr2R:7806483-7810067	24-41	25-42	OK	31.5402	35.9144	0.187372	0.23259	0.74465	0.987512	no	0
XLOC_003364	XLOC_003364	CG1882	chr2R:7812503-7815486	24-41	25-42	OK	14.7871	9.17089	-0.689207	-0.880191	0.23795	0.675074	no	0
XLOC_003365	XLOC_003365	phr	chr2R:7825288-7828678	24-41	25-42	OK	4.96057	4.77237	-0.0558002	-0.0623974	0.93	0.993593	no	0
XLOC_003366	XLOC_003366	CG18853	chr2R:7829061-7831788	24-41	25-42	NOTEST	0	0	0	0	1	1	no	0
XLOC_003367	XLOC_003367	Atg10,CG12822	chr2R:7832170-7885982	24-41	25-42	OK	15.0208	16.2659	0.114888	0.114627	0.88075	0.993547	no	0
XLOC_003368	XLOC_003368	CG30377	chr2R:7890024-7916478	24-41	25-42	OK	0.940446	0.683791	-0.459789	-0.162333	0.84745	0.993547	no	0
XLOC_003369	XLOC_003369	Cul1	chr2R:7916855-7922604	24-41	25-42	OK	64.9036	59.7831	-0.11856	-0.141737	0.84195	0.993547	no	0
XLOC_003370	XLOC_003370	CG8791	chr2R:7926652-7932380	24-41	25-42	OK	1.42923	0.631951	-1.17736	-0.341154	0.5654	0.935435	no	0
XLOC_003371	XLOC_003371	drosha	chr2R:7932428-7936840	24-41	25-42	OK	9.05298	5.10962	-0.825176	-1.04324	0.1319	0.523967	no	0
XLOC_003372	XLOC_003372	CG30379	chr2R:7939955-7941870	24-41	25-42	OK	0.684332	0.393527	-0.798235	-0.516492	0.48425	0.891611	no	0
XLOC_003373	XLOC_003373	CG34430	chr2R:7942042-7955882	24-41	25-42	OK	1.40249	0.322567	-2.12032	-0.295566	0.3951	0.826511	no	0
XLOC_003374	XLOC_003374	CG34431	chr2R:7942042-7955882	24-41	25-42	OK	0.719685	0.645059	-0.157935	-0.0442366	0.931	0.993593	no	0
XLOC_003375	XLOC_003375	CG11165,CG30378	chr2R:7942042-7955882	24-41	25-42	OK	0.866823	1.07256	0.307246	0.0638377	0.84595	0.993547	no	0
XLOC_003376	XLOC_003376	CG2906	chr2R:7956149-7960015	24-41	25-42	OK	8.81618	7.75979	-0.184135	-0.0896543	0.93145	0.993633	no	0
XLOC_003377	XLOC_003377	nito	chr2R:7962462-7972003	24-41	25-42	OK	36.7281	25.438	-0.529898	-0.520543	0.47165	0.88375	no	0
XLOC_003378	XLOC_003378	CSN4	chr2R:7972174-7974099	24-41	25-42	OK	30.3275	34.3333	0.178981	0.234959	0.7486	0.987693	no	0
XLOC_003379	XLOC_003379	Nup44A	chr2R:7974114-7991862	24-41	25-42	OK	17.3217	20.2526	0.22553	0.103563	0.8741	0.993547	no	0
XLOC_003380	XLOC_003380	Odc1	chr2R:8004823-8006672	24-41	25-42	NOTEST	0.0423063	0.154259	1.86641	0	1	1	no	0
XLOC_003381	XLOC_003381	Odc2	chr2R:8007245-8009062	24-41	25-42	NOTEST	0	0.112934	inf	0	1	1	no	0
XLOC_003382	XLOC_003382	mir-4981	chr2R:8015248-8015343	24-41	25-42	NOTEST	0	0	0	0	1	1	no	0
XLOC_003383	XLOC_003383	CR45267	chr2R:8019175-8026595	24-41	25-42	NOTEST	0.192439	0.237163	0.30148	0	1	1	no	0
XLOC_003386	XLOC_003386	sut1	chr2R:8080558-8087151	24-41	25-42	OK	14.3572	16.4951	0.20026	0.211022	0.76295	0.989385	no	0
XLOC_003387	XLOC_003387	sut2	chr2R:8087395-8089297	24-41	25-42	OK	0.843107	0.4937	-0.77208	-0.626741	0.3844	0.816707	no	0
XLOC_003388	XLOC_003388	sut3	chr2R:8089481-8091297	24-41	25-42	OK	0.887221	0.546574	-0.698876	-0.608244	0.3966	0.827691	no	0
XLOC_003389	XLOC_003389	CG8713	chr2R:8091695-8098484	24-41	25-42	OK	4.79423	7.24899	0.596479	0.545457	0.44165	0.86305	no	0
XLOC_003390	XLOC_003390	CG11210	chr2R:8098683-8106318	24-41	25-42	OK	30.0986	39.8177	0.403712	0.396181	0.58695	0.944999	no	0
XLOC_003391	XLOC_003391	udd	chr2R:8106384-8107373	24-41	25-42	OK	23.5609	23.8468	0.0174035	0.0213882	0.97545	0.995554	no	0
XLOC_003392	XLOC_003392	Nup50	chr2R:8123035-8127242	24-41	25-42	OK	40.8564	32.1709	-0.344803	-0.37339	0.60625	0.952598	no	0
XLOC_003393	XLOC_003393	Socs44A	chr2R:8127574-8131323	24-41	25-42	OK	11.0273	10.2565	-0.104547	-0.0770554	0.9116	0.993547	no	0
XLOC_003394	XLOC_003394	Pabp2	chr2R:8131430-8135315	24-41	25-42	OK	41.393	30.3656	-0.44695	-0.391562	0.57535	0.939986	no	0
XLOC_003395	XLOC_003395	CR44068	chr2R:8157160-8158260	24-41	25-42	NOTEST	0.162155	0.0908172	-0.836336	0	1	1	no	0
XLOC_003396	XLOC_003396	Rs1	chr2R:8163563-8167769	24-41	25-42	OK	14.1631	12.9588	-0.128209	-0.145509	0.83465	0.993547	no	0
XLOC_003397	XLOC_003397	snoRNA:MeU6-C68	chr2R:8163563-8167769	24-41	25-42	NOTEST	0	0	0	0	1	1	no	0
XLOC_003398	XLOC_003398	Gasz	chr2R:8167947-8170089	24-41	25-42	OK	10.239	10.6675	0.0591447	0.0738826	0.9148	0.993547	no	0
XLOC_003399	XLOC_003399	Mlh1	chr2R:8170273-8173613	24-41	25-42	OK	4.93758	4.60011	-0.102137	-0.116837	0.86835	0.993547	no	0
XLOC_003400	XLOC_003400	LRP1	chr2R:8174164-8226438	24-41	25-42	OK	26.5822	22.5416	-0.237868	-0.276234	0.6971	0.979397	no	0
XLOC_003401	XLOC_003401	CR44275	chr2R:8228970-8232330	24-41	25-42	OK	20.227	16.0192	-0.336485	-0.379739	0.5864	0.944775	no	0
XLOC_003402	XLOC_003402	pnut	chr2R:8237270-8240297	24-41	25-42	OK	37.0187	29.5967	-0.322817	-0.389065	0.58405	0.94382	no	0
XLOC_003403	XLOC_003403	CR44446	chr2R:8245794-8246295	24-41	25-42	OK	0.483961	0.465725	-0.0554133	-0.0280557	0.88065	0.993547	no	0
XLOC_003404	XLOC_003404	CG14760	chr2R:8254222-8256931	24-41	25-42	NOTEST	0.056367	0.194452	1.78649	0	1	1	no	0
XLOC_003405	XLOC_003405	CG30369	chr2R:8259285-8259784	24-41	25-42	NOTEST	0	0	0	0	1	1	no	0
XLOC_003406	XLOC_003406	CG14759	chr2R:8259840-8260483	24-41	25-42	NOTEST	0	0	0	0	1	1	no	0
XLOC_003407	XLOC_003407	CR44280	chr2R:8277344-8277995	24-41	25-42	NOTEST	0	0	0	0	1	1	no	0
XLOC_003408	XLOC_003408	mir-280	chr2R:8298105-8298200	24-41	25-42	NOTEST	0	0	0	0	1	1	no	0
XLOC_003409	XLOC_003409	CR44447	chr2R:8304494-8305095	24-41	25-42	NOTEST	0	0	0	0	1	1	no	0
XLOC_003410	XLOC_003410	CR44448	chr2R:8309494-8310245	24-41	25-42	NOTEST	0	0.0639221	inf	0	1	1	no	0
XLOC_003411	XLOC_003411	CR44450	chr2R:8311644-8311945	24-41	25-42	NOTEST	0	0	0	0	1	1	no	0
XLOC_003413	XLOC_003413	CG11635	chr2R:8327489-8396280	24-41	25-42	OK	2.63435	0.957739	-1.45974	-0.320757	0.54925	0.927984	no	0
XLOC_003414	XLOC_003414	CG8701	chr2R:8327489-8396280	24-41	25-42	OK	2.14075	0.620343	-1.78698	-0.382959	0.48565	0.892403	no	0
XLOC_003415	XLOC_003415	CSN7	chr2R:8421032-8428577	24-41	25-42	OK	50.6158	49.1678	-0.0418734	-0.0557975	0.94125	0.993812	no	0
XLOC_003416	XLOC_003416	Lcp3	chr2R:8435309-8436095	24-41	25-42	OK	3.05267	4.16671	0.448839	0.359253	0.6358	0.963139	no	0
XLOC_003418	XLOC_003418	Cyp4e2	chr2R:8444559-8447164	24-41	25-42	OK	30.8541	33.2497	0.107879	0.135936	0.8433	0.993547	no	0
XLOC_003419	XLOC_003419	mir-986	chr2R:8444559-8447164	24-41	25-42	OK	170.367	134.716	-0.338724	-0.0319325	0.8698	0.993547	no	0
XLOC_003420	XLOC_003420	Cyp4e1	chr2R:8447450-8451904	24-41	25-42	OK	2.01488	1.71817	-0.22982	-0.129278	0.8614	0.993547	no	0
XLOC_003421	XLOC_003421	Mal-A2	chr2R:8453626-8455782	24-41	25-42	OK	1.20444	0.836754	-0.525485	-0.455058	0.53085	0.918286	no	0
XLOC_003422	XLOC_003422	Mal-A4	chr2R:8458814-8460884	24-41	25-42	OK	0.472985	0.178078	-1.40928	-0.884459	0.24555	0.67553	no	0
XLOC_003423	XLOC_003423	Mal-A5	chr2R:8462752-8465092	24-41	25-42	OK	10.9415	6.3838	-0.777316	-0.969633	0.17735	0.609177	no	0
XLOC_003424	XLOC_003424	Mal-A6	chr2R:8465157-8467595	24-41	25-42	NOTEST	0.162016	0.344492	1.08833	0	1	1	no	0
XLOC_003425	XLOC_003425	Mal-A8	chr2R:8471953-8532294	24-41	25-42	NOTEST	0.0489402	0.0462556	-0.0813923	0	1	1	no	0
XLOC_003426	XLOC_003426	Cyp6a13	chr2R:8570498-8572147	24-41	25-42	NOTEST	0.269244	0.109989	-1.29155	0	1	1	no	0
XLOC_003427	XLOC_003427	CG14752	chr2R:8590496-8591948	24-41	25-42	OK	8.95193	5.1339	-0.802142	-0.700401	0.3086	0.742449	no	0
XLOC_003428	XLOC_003428	CG43183	chr2R:8592194-8592969	24-41	25-42	NOTEST	0	0	0	0	1	1	no	0
XLOC_003429	XLOC_003429	rgr	chr2R:8600414-8614155	24-41	25-42	OK	3.14255	2.18351	-0.525282	-0.549927	0.4509	0.869436	no	0
XLOC_003431	XLOC_003431	Vps25	chr2R:8625450-8626180	24-41	25-42	OK	38.2496	45.2395	0.242138	0.29467	0.66155	0.971154	no	0
XLOC_003432	XLOC_003432	CG14749	chr2R:8627899-8630186	24-41	25-42	OK	10.6078	8.68097	-0.289203	-0.372591	0.58675	0.944891	no	0
XLOC_003434	XLOC_003434	Acsl	chr2R:8665812-8683022	24-41	25-42	OK	32.3452	34.6519	0.0993867	0.125004	0.86165	0.993547	no	0
XLOC_003435	XLOC_003435	CG30354	chr2R:8665812-8683022	24-41	25-42	OK	1.03869	1.23924	0.254689	0.0185364	0.89095	0.993547	no	0
XLOC_003436	XLOC_003436	Jon44E	chr2R:8691447-8696245	24-41	25-42	NOTEST	0.268061	0.40081	0.580358	0	1	1	no	0
XLOC_003437	XLOC_003437	CG8738	chr2R:8696427-8698583	24-41	25-42	OK	1.93959	1.95088	0.00837116	0.00784207	0.98755	0.996872	no	0
XLOC_003438	XLOC_003438	CG12376	chr2R:8701834-8704502	24-41	25-42	NOTEST	0.219211	0.17927	-0.290186	0	1	1	no	0
XLOC_003439	XLOC_003439	PGRP-SC1a	chr2R:8709732-8710320	24-41	25-42	NOTEST	0.0778283	0	#NAME?	0	1	1	no	0
XLOC_003440	XLOC_003440	PGRP-SC1b	chr2R:8713445-8715094	24-41	25-42	OK	0.755561	0.689259	-0.132502	-0.106958	0.88015	0.993547	no	0
XLOC_003441	XLOC_003441	PGRP-SC2	chr2R:8716949-8717695	24-41	25-42	OK	1.87777	1.08445	-0.792057	-0.594798	0.4219	0.848363	no	0
XLOC_003442	XLOC_003442	gcl	chr2R:8724257-8729501	24-41	25-42	OK	9.04742	7.86317	-0.202395	-0.207532	0.76025	0.989128	no	0
XLOC_003443	XLOC_003443	snoRNA:gcl-a	chr2R:8724257-8729501	24-41	25-42	OK	238.237	254.297	0.0941168	0.06202	0.93795	0.993793	no	0
XLOC_003445	XLOC_003445	CG42615	chr2R:8735809-8759590	24-41	25-42	OK	5.19387	3.72965	-0.477769	-0.0668076	0.8651	0.993547	no	0
XLOC_003446	XLOC_003446	CG8746	chr2R:8792632-8793773	24-41	25-42	NOTEST	0	0	0	0	1	1	no	0
XLOC_003447	XLOC_003447	sns	chr2R:8798488-8856091	24-41	25-42	OK	1.54943	0.746596	-1.05334	-1.13258	0.08945	0.424762	no	0
XLOC_003448	XLOC_003448	CG30350	chr2R:8798488-8856091	24-41	25-42	NOTEST	0.105267	0.198942	0.918296	0	1	1	no	0
XLOC_003450	XLOC_003450	Dmn	chr2R:8891831-8893339	24-41	25-42	OK	43.1203	39.4222	-0.129356	-0.171366	0.80395	0.99258	no	0
XLOC_003451	XLOC_003451	Sec31	chr2R:8893612-8900211	24-41	25-42	OK	30.9525	17.0356	-0.861501	-0.860366	0.2325	0.673409	no	0
XLOC_003452	XLOC_003452	CG13751	chr2R:8900240-8901375	24-41	25-42	OK	138.504	158.411	0.193743	0.209685	0.7672	0.98974	no	0
XLOC_003453	XLOC_003453	Ggamma1	chr2R:8901403-8904791	24-41	25-42	OK	229.477	347.696	0.599481	0.699712	0.3214	0.755843	no	0
XLOC_003454	XLOC_003454	CG30349	chr2R:8907517-8910885	24-41	25-42	OK	19.9665	16.0592	-0.314182	-0.402202	0.5645	0.935043	no	0
XLOC_003456	XLOC_003456	CG8243	chr2R:8922784-8925346	24-41	25-42	OK	24.2436	16.5271	-0.552773	-0.648792	0.3528	0.787845	no	0
XLOC_003457	XLOC_003457	CG8237	chr2R:8925670-8926890	24-41	25-42	OK	18.1092	19.2131	0.0853675	0.102533	0.88485	0.993547	no	0
XLOC_003458	XLOC_003458	PAN2	chr2R:8928168-8933103	24-41	25-42	OK	28.0818	18.4213	-0.608258	-0.769769	0.2896	0.720696	no	0
XLOC_003459	XLOC_003459	CG13749	chr2R:8933422-8934445	24-41	25-42	OK	1.98477	0.946303	-1.0686	-0.867498	0.23775	0.675074	no	0
XLOC_003460	XLOC_003460	CG13748	chr2R:8940414-8941136	24-41	25-42	OK	0.499213	0.726763	0.541831	0.346253	0.64085	0.964923	no	0
XLOC_003461	XLOC_003461	CR44273	chr2R:8941594-8942495	24-41	25-42	NOTEST	0.273874	0.386753	0.497903	0	1	1	no	0
XLOC_003462	XLOC_003462	CR44274	chr2R:8943494-8944295	24-41	25-42	OK	0.736314	0.429477	-0.777742	-0.475091	0.4987	0.900465	no	0
XLOC_003463	XLOC_003463	Tom7	chr2R:8951594-8952242	24-41	25-42	OK	81.3448	167.482	1.04189	1.14667	0.10925	0.475269	no	0
XLOC_003464	XLOC_003464	babo	chr2R:8952338-8962796	24-41	25-42	OK	16.5967	12.4939	-0.409665	-0.533782	0.44945	0.868339	no	0
XLOC_003465	XLOC_003465	CG13747	chr2R:9017814-9031045	24-41	25-42	NOTEST	0.209044	0.105709	-0.983703	0	1	1	no	0
XLOC_003466	XLOC_003466	ana	chr2R:9062294-9077554	24-41	25-42	OK	21.231	14.2241	-0.577835	-0.719892	0.3293	0.764487	no	0
XLOC_003467	XLOC_003467	CG8083,CNT1	chr2R:9078720-9087808	24-41	25-42	OK	1.17211	0.389023	-1.59118	-0.564055	0.27725	0.706303	no	0
XLOC_003468	XLOC_003468	Dbp45A	chr2R:9087833-9094658	24-41	25-42	OK	8.68333	9.81705	0.177041	0.184992	0.79055	0.991513	no	0
XLOC_003469	XLOC_003469	Uhg4	chr2R:9095272-9098525	24-41	25-42	OK	25.1975	26.253	0.0592011	0.0076481	0.9754	0.995554	no	0
XLOC_003470	XLOC_003470	snoRNA:Psi28S-2949	chr2R:9095272-9098525	24-41	25-42	OK	6.58469	3.3869	-0.95915	-0.0171761	0.72165	0.984256	no	0
XLOC_003471	XLOC_003471	snoRNA:Or-aca5	chr2R:9095272-9098525	24-41	25-42	OK	9610.8	15511.6	0.690615	0.434895	0.6464	0.966592	no	0
XLOC_003472	XLOC_003472	snoRNA:Me28S-G3255a	chr2R:9095272-9098525	24-41	25-42	OK	0	134.397	inf	#NAME?	0.1114	0.480446	no	0
XLOC_003473	XLOC_003473	snoRNA:Me28S-A982a	chr2R:9095272-9098525	24-41	25-42	OK	424.811	346.866	-0.292442	-0.718257	0.57105	0.937864	no	0
XLOC_003474	XLOC_003474	snoRNA:Me28S-A982b	chr2R:9095272-9098525	24-41	25-42	OK	637.217	308.558	-1.04624	-4.073	0.62815	0.960458	no	0
XLOC_003475	XLOC_003475	snoRNA:Me28S-G3255b	chr2R:9095272-9098525	24-41	25-42	OK	0	171.991	inf	#NAME?	0.1499	0.561498	no	0
XLOC_003476	XLOC_003476	snoRNA:Or-CD2	chr2R:9095272-9098525	24-41	25-42	OK	12471.1	19762.3	0.664161	0.394276	0.55995	0.933077	no	0
XLOC_003477	XLOC_003477	CG8777	chr2R:9098538-9103153	24-41	25-42	OK	10.5834	8.6003	-0.29935	-0.39864	0.56545	0.935443	no	0
XLOC_003478	XLOC_003478	Vang	chr2R:9103237-9106796	24-41	25-42	OK	29.6157	24.356	-0.282088	-0.372217	0.59055	0.946563	no	0
XLOC_003479	XLOC_003479	tsu	chr2R:9110798-9113951	24-41	25-42	OK	80.7407	111.35	0.46374	0.487064	0.50885	0.906393	no	0
XLOC_003480	XLOC_003480	Phax	chr2R:9114273-9116030	24-41	25-42	OK	9.34191	9.83212	0.0737859	0.0900264	0.89765	0.993547	no	0
XLOC_003481	XLOC_003481	Su(var)2-10	chr2R:9116121-9122000	24-41	25-42	OK	41.941	30.2458	-0.471629	-0.628193	0.4348	0.858131	no	0
XLOC_003482	XLOC_003482	GstE13	chr2R:9122124-9132030	24-41	25-42	OK	56.2696	80.9708	0.525047	0.412818	0.51715	0.911063	no	0
XLOC_003483	XLOC_003483	Hydr1	chr2R:9132479-9137933	24-41	25-42	OK	4.11743	4.67155	0.182157	0.133881	0.89285	0.993547	no	0
XLOC_003484	XLOC_003484	CG44286	chr2R:9138485-9141981	24-41	25-42	OK	5.55924	6.57492	0.242085	0.237519	0.74005	0.986729	no	0
XLOC_003485	XLOC_003485	Prp38	chr2R:9143955-9145151	24-41	25-42	OK	23.0741	22.0376	-0.0663127	-0.0868809	0.8981	0.993547	no	0
XLOC_003486	XLOC_003486	CG30344	chr2R:9145259-9148512	24-41	25-42	OK	7.43037	10.5254	0.502368	0.580081	0.4188	0.846043	no	0
XLOC_003487	XLOC_003487	CG30345	chr2R:9148688-9151892	24-41	25-42	OK	3.03519	4.97041	0.711575	0.802723	0.23365	0.674497	no	0
XLOC_003488	XLOC_003488	CR44283	chr2R:9161483-9161998	24-41	25-42	OK	0.990052	0.630383	-0.651276	-0.373054	0.6414	0.965068	no	0
XLOC_003489	XLOC_003489	Rad51C	chr2R:9165631-9167670	24-41	25-42	OK	1.08414	1.57973	0.543127	0.271729	0.7262	0.984982	no	0
XLOC_003490	XLOC_003490	CR44284	chr2R:9177863-9186342	24-41	25-42	OK	1.28785	1.64452	0.352704	0.117982	0.84065	0.993547	no	0
XLOC_003491	XLOC_003491	unpg	chr2R:9195204-9199870	24-41	25-42	NOTEST	0.0528387	0.024988	-1.08036	0	1	1	no	0
XLOC_003492	XLOC_003492	VhaAC45	chr2R:9207560-9209774	24-41	25-42	OK	82.6499	88.1508	0.0929613	0.115258	0.8674	0.993547	no	0
XLOC_003493	XLOC_003493	CR45309	chr2R:9213124-9213744	24-41	25-42	OK	0.53103	0.256075	-1.05223	-0.523409	0.46425	0.878726	no	0
XLOC_003494	XLOC_003494	CR44451	chr2R:9214094-9215145	24-41	25-42	NOTEST	0.114288	0.0853548	-0.421136	0	1	1	no	0
XLOC_003495	XLOC_003495	Cyp4p2	chr2R:9227784-9247249	24-41	25-42	NOTEST	0.113518	0.226367	0.995746	0	1	1	no	0
XLOC_003496	XLOC_003496	Cyp4p1	chr2R:9227784-9247249	24-41	25-42	OK	3.08411	3.07126	-0.00602623	-0.00525485	0.9928	0.997702	no	0
XLOC_003497	XLOC_003497	Cyp4p3	chr2R:9227784-9247249	24-41	25-42	OK	0.235127	0.615926	1.38932	0.401	0.60945	0.953698	no	0
XLOC_003498	XLOC_003498	CG30343	chr2R:9252020-9286634	24-41	25-42	OK	1.14304	1.60433	0.489097	0.0509168	0.78625	0.991228	no	0
XLOC_003499	XLOC_003499	CR45132	chr2R:9252020-9286634	24-41	25-42	OK	5.53812	8.5335	0.623741	0.094794	0.78935	0.991424	no	0
XLOC_003500	XLOC_003500	CG1968	chr2R:9286826-9291565	24-41	25-42	OK	6.68798	5.65726	-0.241469	-0.141027	0.86245	0.993547	no	0
XLOC_003501	XLOC_003501	Drep-2	chr2R:9291855-9302821	24-41	25-42	OK	0.870257	0.621429	-0.485853	-0.445793	0.5112	0.907693	no	0
XLOC_003502	XLOC_003502	Or45a	chr2R:9309295-9389467	24-41	25-42	NOTEST	0.0923378	0.0116292	-2.98917	0	1	1	no	0
XLOC_003503	XLOC_003503	l(2)03659	chr2R:9390164-9395281	24-41	25-42	OK	1.08482	0.867159	-0.323091	-0.34497	0.61965	0.957385	no	0
XLOC_003504	XLOC_003504	l(2)k10201	chr2R:9399079-9400329	24-41	25-42	OK	8.72146	8.98283	0.0425993	0.0273827	0.9657	0.994597	no	0
XLOC_003505	XLOC_003505	wun2	chr2R:9414341-9417846	24-41	25-42	OK	6.60906	8.32053	0.33223	0.40482	0.5747	0.939634	no	0
XLOC_003506	XLOC_003506	prel	chr2R:9424086-9426107	24-41	25-42	OK	18.3378	19.8458	0.11401	0.150716	0.8332	0.993547	no	0
XLOC_003507	XLOC_003507	Pdk	chr2R:9426438-9434638	24-41	25-42	OK	10.5615	6.89528	-0.615128	-0.756486	0.29645	0.728481	no	0
XLOC_003509	XLOC_003509	Wnt2	chr2R:9494165-9503188	24-41	25-42	OK	7.11876	7.15028	0.00637566	0.00812633	0.9919	0.997534	no	0
XLOC_003511	XLOC_003511	CR43651	chr2R:9552843-9553940	24-41	25-42	OK	7.20684	6.72351	-0.100152	-0.105039	0.88125	0.993547	no	0
XLOC_003512	XLOC_003512	Or45b	chr2R:9559254-9565190	24-41	25-42	OK	1.37145	1.23435	-0.151944	-0.0678232	0.77605	0.990461	no	0
XLOC_003513	XLOC_003513	CG1809	chr2R:9559254-9565190	24-41	25-42	OK	3.00765	1.14506	-1.39322	-0.742603	0.3147	0.748921	no	0
XLOC_003514	XLOC_003514	CG1814	chr2R:9566145-9584545	24-41	25-42	OK	9.37729	7.07077	-0.407305	-0.0914927	0.7515	0.98797	no	0
XLOC_003515	XLOC_003515	Updo	chr2R:9584642-9586714	24-41	25-42	OK	49.9074	58.0965	0.219198	0.271292	0.69765	0.979489	no	0
XLOC_003516	XLOC_003516	RpL31	chr2R:9587192-9605624	24-41	25-42	OK	2721.99	2852.08	0.0673517	0.0685367	0.91775	0.993547	no	0
XLOC_003517	XLOC_003517	CG1827	chr2R:9587192-9605624	24-41	25-42	OK	11.2715	9.6472	-0.224491	-0.0253338	0.8951	0.993547	no	0
XLOC_003518	XLOC_003518	Map60	chr2R:9587192-9605624	24-41	25-42	OK	69.0185	45.6309	-0.596971	-0.18513	0.8222	0.993177	no	0
XLOC_003519	XLOC_003519	CG1902,CG30338	chr2R:9587192-9605624	24-41	25-42	OK	54.1295	65.2496	0.269554	0.0802545	0.88015	0.993547	no	0
XLOC_003520	XLOC_003520	GstT1	chr2R:9605987-9607184	24-41	25-42	OK	60.2393	76.9641	0.353482	0.434218	0.5444	0.925488	no	0
XLOC_003521	XLOC_003521	GstT2	chr2R:9607291-9610290	24-41	25-42	OK	12.025	10.0746	-0.255318	-0.195538	0.7723	0.990125	no	0
XLOC_003522	XLOC_003522	CR44069	chr2R:9610463-9683858	24-41	25-42	OK	3.65121	2.55194	-0.516781	-0.0798293	0.79095	0.991548	no	0
XLOC_003523	XLOC_003523	mir-307b	chr2R:9610463-9683858	24-41	25-42	NOTEST	0	0	0	0	1	1	no	0
XLOC_003524	XLOC_003524	CG30002	chr2R:9704383-9706147	24-41	25-42	NOTEST	0.0725889	0.139142	0.938736	0	1	1	no	0
XLOC_003525	XLOC_003525	CG10459,CG1773	chr2R:9706266-9710496	24-41	25-42	NOTEST	0.0449364	0.317953	2.82286	0	1	1	no	0
XLOC_003526	XLOC_003526	dap	chr2R:9712320-9716256	24-41	25-42	OK	55.4839	48.7379	-0.187026	-0.239376	0.7314	0.985733	no	0
XLOC_003527	XLOC_003527	CheA46a	chr2R:9748799-9749389	24-41	25-42	NOTEST	0.0886044	0	#NAME?	0	1	1	no	0
XLOC_003528	XLOC_003528	trpl	chr2R:9753696-9765518	24-41	25-42	OK	3.0227	1.6798	-0.847545	-0.978086	0.1723	0.600516	no	0
XLOC_003529	XLOC_003529	CR44205	chr2R:9766347-9806875	24-41	25-42	NOTEST	0.0337761	0	#NAME?	0	1	1	no	0
XLOC_003530	XLOC_003530	CR44207	chr2R:9766347-9806875	24-41	25-42	NOTEST	0	0.0834313	inf	0	1	1	no	0
XLOC_003531	XLOC_003531	CR44208	chr2R:9766347-9806875	24-41	25-42	NOTEST	0.0270887	0	#NAME?	0	1	1	no	0
XLOC_003532	XLOC_003532	CG1698	chr2R:9766347-9806875	24-41	25-42	OK	3.47182	2.73526	-0.344012	-0.374449	0.6015	0.950792	no	0
XLOC_003533	XLOC_003533	lectin-46Cb	chr2R:9810973-9820053	24-41	25-42	OK	0.960477	0.506074	-0.924402	-0.146945	0.6456	0.966465	no	0
XLOC_003534	XLOC_003534	lectin-46Ca	chr2R:9810973-9820053	24-41	25-42	OK	1.15969	0.500192	-1.21318	-0.203912	0.57515	0.939891	no	0
XLOC_003535	XLOC_003535	CG34033	chr2R:9820562-9822955	24-41	25-42	NOTEST	0.163772	0.209177	0.353038	0	1	1	no	0
XLOC_003536	XLOC_003536	CG1663	chr2R:9836984-9839500	24-41	25-42	OK	10.1537	8.85531	-0.197388	-0.173748	0.8043	0.992633	no	0
XLOC_003537	XLOC_003537	CG1665	chr2R:9839775-9842502	24-41	25-42	OK	28.0803	41.6625	0.56919	0.448717	0.5188	0.912012	no	0
XLOC_003538	XLOC_003538	CG1667	chr2R:9842685-9846485	24-41	25-42	OK	17.0613	20.169	0.241409	0.254765	0.7149	0.983119	no	0
XLOC_003539	XLOC_003539	CG1671	chr2R:9848060-9850642	24-41	25-42	OK	13.6609	12.6852	-0.106911	-0.141656	0.83765	0.993547	no	0
XLOC_003540	XLOC_003540	CR44293	chr2R:9850702-9861545	24-41	25-42	NOTEST	0.173253	0	#NAME?	0	1	1	no	0
XLOC_003541	XLOC_003541	CG30010	chr2R:9863650-9875072	24-41	25-42	OK	8.52386	8.84553	0.0534417	0.0276494	0.97935	0.995877	no	0
XLOC_003542	XLOC_003542	Ntmt	chr2R:9863650-9875072	24-41	25-42	OK	16.996	22.5974	0.41096	0.33368	0.62865	0.960652	no	0
XLOC_003543	XLOC_003543	CR45138	chr2R:9863650-9875072	24-41	25-42	NOTEST	0.496294	0.158474	-1.64694	0	1	1	no	0
XLOC_003544	XLOC_003544	CG18446	chr2R:9863650-9875072	24-41	25-42	OK	0.369942	0.660479	0.836215	0.167799	0.6969	0.97933	no	0
XLOC_003545	XLOC_003545	CG12744	chr2R:9875280-9891689	24-41	25-42	OK	10.7368	11.49	0.0978208	0.0332568	0.96365	0.994597	no	0
XLOC_003546	XLOC_003546	CR45467	chr2R:9875280-9891689	24-41	25-42	OK	1.60438	0.911778	-0.815264	-0.104767	0.6571	0.969697	no	0
XLOC_003547	XLOC_003547	CG12923	chr2R:9875280-9891689	24-41	25-42	OK	2.05245	1.53072	-0.42314	-0.0836729	0.8332	0.993547	no	0
XLOC_003548	XLOC_003548	CG30008	chr2R:9875280-9891689	24-41	25-42	OK	0.675557	0.470637	-0.521463	-0.0450665	0.83655	0.993547	no	0
XLOC_003549	XLOC_003549	CG30007	chr2R:9891954-9898513	24-41	25-42	OK	6.16039	6.61541	0.102808	0.136251	0.85255	0.993547	no	0
XLOC_003550	XLOC_003550	FMRFa	chr2R:9906293-9910457	24-41	25-42	NOTEST	0.310414	0.193577	-0.681286	0	1	1	no	0
XLOC_003551	XLOC_003551	Etf-QO	chr2R:9910892-9913488	24-41	25-42	OK	19.9503	22.9277	0.200681	0.266341	0.70825	0.981712	no	0
XLOC_003552	XLOC_003552	Pal1	chr2R:9959118-9965067	24-41	25-42	OK	50.7174	47.4056	-0.097422	-0.11222	0.8716	0.993547	no	0
XLOC_003553	XLOC_003553	CG12133	chr2R:9967230-9968388	24-41	25-42	NOTEST	0.24399	0.168667	-0.532648	0	1	1	no	0
XLOC_003554	XLOC_003554	Adam	chr2R:9968928-9970897	24-41	25-42	OK	58.3735	73.3873	0.330217	0.437631	0.5313	0.918514	no	0
XLOC_003555	XLOC_003555	CG12134	chr2R:9971142-9972780	24-41	25-42	OK	11.6511	12.7869	0.134201	0.165616	0.82115	0.993177	no	0
XLOC_003556	XLOC_003556	eve	chr2R:9976995-9980795	24-41	25-42	NOTEST	0	0.0306308	inf	0	1	1	no	0
XLOC_003557	XLOC_003557	TER94	chr2R:9988124-9993559	24-41	25-42	OK	200.733	229.821	0.195231	0.229483	0.7413	0.986914	no	0
XLOC_003558	XLOC_003558	CG12128	chr2R:10026838-10032893	24-41	25-42	OK	10.5467	9.6115	-0.133955	-0.0881258	0.9036	0.993547	no	0
XLOC_003559	XLOC_003559	CG12129	chr2R:10033303-10050066	24-41	25-42	OK	20.7646	26.1704	0.333808	0.149764	0.75705	0.988769	no	0
XLOC_003560	XLOC_003560	CR44295	chr2R:10033303-10050066	24-41	25-42	OK	0.566053	0.339824	-0.736148	-0.0423332	0.7213	0.984158	no	0
XLOC_003561	XLOC_003561	CoVIIc	chr2R:10033303-10050066	24-41	25-42	OK	256.897	369.82	0.525631	0.41534	0.58765	0.945281	no	0
XLOC_003562	XLOC_003562	CG44296	chr2R:10050347-10052167	24-41	25-42	OK	1.59596	0.460186	-1.79413	-0.150596	0.4584	0.874689	no	0
XLOC_003563	XLOC_003563	magu	chr2R:10052540-10066514	24-41	25-42	OK	39.59	31.7004	-0.320633	-0.387589	0.5721	0.938381	no	0
XLOC_003564	XLOC_003564	mRpL42	chr2R:10066649-10068702	24-41	25-42	OK	37.2246	35.4225	-0.0715893	-0.0647106	0.924	0.993547	no	0
XLOC_003565	XLOC_003565	CG12920	chr2R:10069105-10075645	24-41	25-42	OK	1.74979	1.33861	-0.386439	-0.0610691	0.8276	0.993547	no	0
XLOC_003566	XLOC_003566	egr	chr2R:10078365-10084210	24-41	25-42	OK	14.1864	14.1319	-0.00555013	-0.00722796	0.9922	0.997565	no	0
XLOC_003567	XLOC_003567	CG2269	chr2R:10085168-10096416	24-41	25-42	OK	6.31488	6.48844	0.039116	0.0477459	0.9441	0.993812	no	0
XLOC_003568	XLOC_003568	Jra	chr2R:10096479-10099590	24-41	25-42	OK	40.3326	47.5312	0.236927	0.217924	0.7541	0.988368	no	0
XLOC_003569	XLOC_003569	14-3-3zeta	chr2R:10099676-10109687	24-41	25-42	OK	410.562	503.944	0.295665	0.346133	0.66165	0.971195	no	0
XLOC_003570	XLOC_003570	Pfk	chr2R:10109739-10117457	24-41	25-42	OK	21.6463	12.6514	-0.774823	-1.02379	0.1687	0.594042	no	0
XLOC_003571	XLOC_003571	dmpd	chr2R:10117693-10121451	24-41	25-42	OK	20.4818	17.093	-0.26094	-0.340868	0.6336	0.962431	no	0
XLOC_003572	XLOC_003572	gem	chr2R:10124292-10137472	24-41	25-42	OK	28.2067	15.534	-0.860611	-0.885482	0.1961	0.635029	no	0
XLOC_003573	XLOC_003573	CG12917,Or46a	chr2R:10137655-10142074	24-41	25-42	OK	2.22632	2.99993	0.430269	0.408624	0.5687	0.936947	no	0
XLOC_003574	XLOC_003574	CG18011	chr2R:10142337-10192394	24-41	25-42	OK	4.44228	5.36514	0.272316	0.234828	0.73555	0.986063	no	0
XLOC_003575	XLOC_003575	CR45133	chr2R:10142337-10192394	24-41	25-42	OK	0.704371	1.01267	0.523749	0.0959384	0.7743	0.990362	no	0
XLOC_003576	XLOC_003576	Hdc	chr2R:10237743-10247560	24-41	25-42	OK	0.967237	0.603676	-0.680095	-0.546384	0.44585	0.865904	no	0
XLOC_003577	XLOC_003577	CG12913,CG12914	chr2R:10247813-10255495	24-41	25-42	OK	2.60505	1.82318	-0.514849	-0.0909733	0.7044	0.98085	no	0
XLOC_003578	XLOC_003578	CG12911	chr2R:10256685-10261276	24-41	25-42	OK	2.35956	2.36077	0.000740186	0.000690304	0.9995	0.999689	no	0
XLOC_003579	XLOC_003579	CAP,CG12910	chr2R:10265056-10307024	24-41	25-42	OK	8.7326	6.66963	-0.388805	-0.422307	0.5592	0.932824	no	0
XLOC_003580	XLOC_003580	CG12909	chr2R:10310112-10311143	24-41	25-42	OK	14.7242	16.0204	0.121717	0.148867	0.83245	0.993547	no	0
XLOC_003581	XLOC_003581	Ndg	chr2R:10313890-10322104	24-41	25-42	OK	1.60452	0.645129	-1.31448	-1.33756	0.0677	0.358085	no	0
XLOC_003582	XLOC_003582	CG12907	chr2R:10322194-10416996	24-41	25-42	NOTEST	0.057994	0.054892	-0.0793072	0	1	1	no	0
XLOC_003583	XLOC_003583	CG43396	chr2R:10322194-10416996	24-41	25-42	NOTEST	0	0	0	0	1	1	no	0
XLOC_003584	XLOC_003584	Gr47a	chr2R:10322194-10416996	24-41	25-42	NOTEST	0.0325356	0.0779798	1.26108	0	1	1	no	0
XLOC_003585	XLOC_003585	Prx2540-2	chr2R:10418717-10419761	24-41	25-42	OK	2.69835	3.331	0.303878	0.284111	0.6922	0.978503	no	0
XLOC_003586	XLOC_003586	CG33474	chr2R:10420413-10423650	24-41	25-42	OK	0.721134	0.542363	-0.411009	-0.210424	0.7712	0.99003	no	0
XLOC_003587	XLOC_003587	Prx2540-1	chr2R:10424435-10425471	24-41	25-42	OK	0.753173	1.31052	0.799085	0.556325	0.46035	0.876025	no	0
XLOC_003588	XLOC_003588	RanBPM	chr2R:10429707-10436581	24-41	25-42	OK	30.0257	15.6113	-0.943603	-1.07369	0.14625	0.554105	no	0
XLOC_003589	XLOC_003589	Galphao	chr2R:10437984-10465701	24-41	25-42	OK	13.6942	9.52198	-0.524233	-0.600853	0.41995	0.846891	no	0
XLOC_003590	XLOC_003590	CG11777	chr2R:10468615-10478795	24-41	25-42	OK	19.2461	23.1982	0.269442	0.120051	0.71565	0.983336	no	0
XLOC_003591	XLOC_003591	CR45134	chr2R:10468615-10478795	24-41	25-42	OK	2.29768	4.37521	0.929174	0.152259	0.6874	0.977203	no	0
XLOC_003592	XLOC_003592	CG17765	chr2R:10480162-10481886	24-41	25-42	OK	136.042	157.013	0.206836	0.25316	0.7122	0.98262	no	0
XLOC_003593	XLOC_003593	CR45135	chr2R:10481893-10543291	24-41	25-42	OK	5.45554	4.05465	-0.428144	-0.0223191	0.8303	0.993547	no	0
XLOC_003594	XLOC_003594	psq	chr2R:10557887-10617280	24-41	25-42	OK	78.5925	31.0195	-1.34121	-1.25924	0.08365	0.408597	no	0
XLOC_003595	XLOC_003595	CG11883	chr2R:10617661-10641807	24-41	25-42	OK	5.5464	4.6759	-0.246307	-0.302572	0.6732	0.974035	no	0
XLOC_003596	XLOC_003596	Elp2	chr2R:10645734-10648634	24-41	25-42	OK	10.3035	13.037	0.339468	0.426318	0.5314	0.918564	no	0
XLOC_003597	XLOC_003597	CG12934	chr2R:10648887-10649830	24-41	25-42	OK	2.15967	2.47375	0.195891	0.182603	0.79415	0.991923	no	0
XLOC_003598	XLOC_003598	stan	chr2R:10673344-10721138	24-41	25-42	OK	24.6569	10.2866	-1.26123	-1.3488	0.0609	0.334917	no	0
XLOC_003599	XLOC_003599	CG12309	chr2R:10721334-10729203	24-41	25-42	OK	1.34894	1.35014	0.00128819	0.00068485	0.99015	0.99721	no	0
XLOC_003600	XLOC_003600	CG7220	chr2R:10729577-10738370	24-41	25-42	OK	18.9736	28.3023	0.576925	0.648909	0.37095	0.80479	no	0
XLOC_003601	XLOC_003601	CR43605	chr2R:10740053-10798709	24-41	25-42	OK	0.863153	0.554511	-0.638399	-0.0918476	0.79905	0.992324	no	0
XLOC_003602	XLOC_003602	CR44299	chr2R:10740053-10798709	24-41	25-42	OK	0.717169	0.816334	0.186848	0.0391148	0.9356	0.993787	no	0
XLOC_003603	XLOC_003603	mthl13	chr2R:10740053-10798709	24-41	25-42	NOTEST	0.444147	0.426003	-0.0601741	0	1	1	no	0
XLOC_003604	XLOC_003604	CG12935	chr2R:10809396-10810936	24-41	25-42	OK	11.8975	13.7147	0.205066	0.11601	0.86325	0.993547	no	0
XLOC_003605	XLOC_003605	mms4	chr2R:10811077-10813310	24-41	25-42	OK	3.40024	3.75511	0.143221	0.0797681	0.9156	0.993547	no	0
XLOC_003606	XLOC_003606	CG7222	chr2R:10813404-10815781	24-41	25-42	OK	57.1421	80.3881	0.492429	0.611717	0.36935	0.803404	no	0
XLOC_003607	XLOC_003607	Prosbeta5	chr2R:10819977-10821640	24-41	25-42	OK	295.186	391.962	0.409093	0.487689	0.5086	0.906207	no	0
XLOC_003608	XLOC_003608	RpS15Ab	chr2R:10821675-10822399	24-41	25-42	OK	93.297	124.678	0.418308	0.495019	0.4904	0.895209	no	0
XLOC_003609	XLOC_003609	CG12325	chr2R:10823404-10835709	24-41	25-42	OK	7.14183	5.73266	-0.317088	-0.374599	0.6108	0.954188	no	0
XLOC_003610	XLOC_003610	CR45136	chr2R:10839101-10874771	24-41	25-42	OK	1.91177	1.64797	-0.214217	-0.0383463	0.9332	0.993652	no	0
XLOC_003611	XLOC_003611	CR44302	chr2R:10839101-10874771	24-41	25-42	OK	0.519949	1.70693	1.71496	0.145074	0.57005	0.937445	no	0
XLOC_003612	XLOC_003612	nclb	chr2R:10875747-10877296	24-41	25-42	OK	27.9684	27.1544	-0.0426164	-0.0560702	0.93625	0.993792	no	0
XLOC_003613	XLOC_003613	Pex6	chr2R:10879973-10883202	24-41	25-42	OK	3.21148	3.17725	-0.0154635	-0.0173924	0.98125	0.996003	no	0
XLOC_003614	XLOC_003614	CG18003	chr2R:10883546-10884936	24-41	25-42	OK	0.702517	0.735696	0.0665768	0.0519845	0.94865	0.994062	no	0
XLOC_003615	XLOC_003615	CG18004	chr2R:10885018-10886375	24-41	25-42	OK	18.9555	17.1573	-0.14379	-0.182108	0.7997	0.992343	no	0
XLOC_003616	XLOC_003616	mir-1008	chr2R:10885018-10886375	24-41	25-42	NOTEST	0	0	0	0	1	1	no	0
XLOC_003617	XLOC_003617	CG30020	chr2R:10886809-10894414	24-41	25-42	OK	13.549	8.69651	-0.63968	-0.684771	0.3525	0.787611	no	0
XLOC_003618	XLOC_003618	CG12942	chr2R:10894458-10897885	24-41	25-42	OK	9.0748	6.88112	-0.399222	-0.33447	0.63445	0.962752	no	0
XLOC_003619	XLOC_003619	polyph	chr2R:10903569-10905563	24-41	25-42	NOTEST	0.050973	0.0570134	0.161568	0	1	1	no	0
XLOC_003620	XLOC_003620	Obp47a	chr2R:10909922-10910485	24-41	25-42	OK	2.87905	4.23312	0.556128	0.45486	0.507	0.905283	no	0
XLOC_003621	XLOC_003621	CR45228	chr2R:10946308-10947095	24-41	25-42	NOTEST	0	0	0	0	1	1	no	0
XLOC_003622	XLOC_003622	CG43188	chr2R:10977955-11116378	24-41	25-42	OK	0.765547	0.69642	-0.136534	-0.0206521	0.9339	0.993675	no	0
XLOC_003623	XLOC_003623	BBS4	chr2R:11135922-11217394	24-41	25-42	NOTEST	0.224134	0.158459	-0.500252	0	1	1	no	0
XLOC_003624	XLOC_003624	CG13231	chr2R:11135922-11217394	24-41	25-42	OK	0.77849	0.874732	0.168162	0.0111977	0.93325	0.993652	no	0
XLOC_003625	XLOC_003625	CG13230	chr2R:11135922-11217394	24-41	25-42	NOTEST	0	0	0	0	1	1	no	0
XLOC_003627	XLOC_003627	Syx6	chr2R:11217415-11222480	24-41	25-42	OK	12.8553	11.3776	-0.176161	-0.216128	0.7729	0.990175	no	0
XLOC_003628	XLOC_003628	CG7737	chr2R:11222870-11232516	24-41	25-42	OK	0.690513	0.799118	0.210741	0.101759	0.922	0.993547	no	0
XLOC_003629	XLOC_003629	CG13228	chr2R:11233994-11234465	24-41	25-42	NOTEST	0.105666	0.238766	1.17609	0	1	1	no	0
XLOC_003630	XLOC_003630	CG13227	chr2R:11235251-11235755	24-41	25-42	OK	35.1575	48.8619	0.474878	0.550261	0.41785	0.845256	no	0
XLOC_003631	XLOC_003631	CG34223	chr2R:11235859-11236686	24-41	25-42	NOTEST	0.242576	0.278972	0.201685	0	1	1	no	0
XLOC_003632	XLOC_003632	CG13226	chr2R:11244246-11245199	24-41	25-42	NOTEST	0.20071	0.0957503	-1.06776	0	1	1	no	0
XLOC_003633	XLOC_003633	CG34225	chr2R:11245405-11245995	24-41	25-42	NOTEST	0	0	0	0	1	1	no	0
XLOC_003634	XLOC_003634	CG34227	chr2R:11248125-11248610	24-41	25-42	OK	276.709	400.746	0.534321	0.639067	0.3649	0.79937	no	0
XLOC_003635	XLOC_003635	CG43112	chr2R:11249593-11249933	24-41	25-42	NOTEST	0.175817	0	#NAME?	0	1	1	no	0
XLOC_003636	XLOC_003636	Or47a	chr2R:11250367-11253398	24-41	25-42	NOTEST	0	0.0363233	inf	0	1	1	no	0
XLOC_003637	XLOC_003637	Cpr47Eb	chr2R:11255166-11255983	24-41	25-42	OK	10.8519	5.37503	-1.0136	-1.04018	0.15285	0.567485	no	0
XLOC_003638	XLOC_003638	CG13223	chr2R:11256506-11258767	24-41	25-42	NOTEST	0.0212628	0.07131	1.74577	0	1	1	no	0
XLOC_003639	XLOC_003639	Cpr47Ee	chr2R:11265125-11266856	24-41	25-42	OK	1.74731	2.09757	0.263577	0.248774	0.7247	0.984733	no	0
XLOC_003640	XLOC_003640	Vhl	chr2R:11279724-11283971	24-41	25-42	OK	5.13323	5.4813	0.0946539	0.0462731	0.94185	0.993812	no	0
XLOC_003641	XLOC_003641	CG13220	chr2R:11284282-11285098	24-41	25-42	OK	68.6422	86.1721	0.328124	0.412356	0.55	0.9283	no	0
XLOC_003642	XLOC_003642	CG30033	chr2R:11285147-11293591	24-41	25-42	OK	3.65912	4.03973	0.142762	0.036491	0.9345	0.993718	no	0
XLOC_003643	XLOC_003643	CG7741	chr2R:11301915-11307528	24-41	25-42	OK	12.3573	14.1191	0.192284	0.109665	0.90895	0.993547	no	0
XLOC_003644	XLOC_003644	CG7745	chr2R:11307878-11309829	24-41	25-42	OK	10.3228	9.59518	-0.105445	-0.134682	0.83875	0.993547	no	0
XLOC_003645	XLOC_003645	CG43114	chr2R:11310334-11318676	24-41	25-42	OK	0.532263	0.954518	0.842634	0.227317	0.71545	0.983277	no	0
XLOC_003646	XLOC_003646	sha	chr2R:11324313-11336462	24-41	25-42	NOTEST	0.0724336	0.050005	-0.534587	0	1	1	no	0
XLOC_003647	XLOC_003647	lambdaTry	chr2R:11336839-11337791	24-41	25-42	NOTEST	0.0427643	0	#NAME?	0	1	1	no	0
XLOC_003648	XLOC_003648	betaTry	chr2R:11346324-11347395	24-41	25-42	NOTEST	0.0877238	0.0952177	0.118261	0	1	1	no	0
XLOC_003649	XLOC_003649	CG30031	chr2R:11350810-11351621	24-41	25-42	NOTEST	0	0	0	0	1	1	no	0
XLOC_003650	XLOC_003650	deltaTry	chr2R:11355318-11356600	24-41	25-42	NOTEST	0.0518831	0	#NAME?	0	1	1	no	0
XLOC_003651	XLOC_003651	iotaTry	chr2R:11356719-11357537	24-41	25-42	OK	2.98294	1.87694	-0.668352	-0.598461	0.39145	0.823018	no	0
XLOC_003652	XLOC_003652	Gr47b,san	chr2R:11360705-11363405	24-41	25-42	OK	48.8453	60.0424	0.29776	0.362296	0.60455	0.951966	no	0
XLOC_003653	XLOC_003653	CG13204	chr2R:11366709-11370287	24-41	25-42	OK	8.4606	4.26687	-0.987582	-1.14599	0.12125	0.502745	no	0
XLOC_003654	XLOC_003654	CG13203	chr2R:11373606-11377109	24-41	25-42	OK	1.69979	1.42031	-0.25915	-0.256072	0.7309	0.985622	no	0
XLOC_003655	XLOC_003655	CG7759	chr2R:11405596-11408079	24-41	25-42	OK	1.40091	1.46186	0.0614474	0.0577327	0.9371	0.993793	no	0
XLOC_003656	XLOC_003656	CG7763	chr2R:11411202-11429645	24-41	25-42	OK	0.92645	0.488415	-0.923606	-0.120786	0.62815	0.960458	no	0
XLOC_003657	XLOC_003657	CG7777	chr2R:11436242-11442216	24-41	25-42	OK	37.4186	53.0993	0.504938	0.638609	0.3683	0.802412	no	0
XLOC_003658	XLOC_003658	qvr	chr2R:11442504-11451604	24-41	25-42	OK	0.477917	0.442812	-0.110065	-0.104735	0.8869	0.993547	no	0
XLOC_003660	XLOC_003660	inv	chr2R:11474464-11509695	24-41	25-42	OK	11.6568	8.71015	-0.4204	-0.494404	0.47925	0.888438	no	0
XLOC_003661	XLOC_003661	CR43907	chr2R:11616194-11616694	24-41	25-42	OK	1.93512	1.9777	0.0314015	0.0229206	0.95765	0.99428	no	0
XLOC_003662	XLOC_003662	CG34228	chr2R:11651856-11652339	24-41	25-42	OK	14.9249	22.6663	0.602827	0.572295	0.42305	0.849284	no	0
XLOC_003663	XLOC_003663	CG13198	chr2R:11652755-11679354	24-41	25-42	NOTEST	0.086606	0.318846	1.88032	0	1	1	no	0
XLOC_003664	XLOC_003664	Tret1-1	chr2R:11652755-11679354	24-41	25-42	OK	6.1883	13.4029	1.11493	0.608854	0.3637	0.798231	no	0
XLOC_003665	XLOC_003665	Tret1-2	chr2R:11652755-11679354	24-41	25-42	OK	2.41277	3.82082	0.663191	0.227976	0.7911	0.991548	no	0
XLOC_003666	XLOC_003666	Buffy	chr2R:11679491-11688557	24-41	25-42	OK	2.74831	3.7318	0.441326	0.312442	0.6517	0.968088	no	0
XLOC_003667	XLOC_003667	CG13197	chr2R:11691284-11697785	24-41	25-42	OK	15.5685	15.1081	-0.0433049	-0.0527804	0.94295	0.993812	no	0
XLOC_003668	XLOC_003668	pyr	chr2R:11712262-11726345	24-41	25-42	OK	2.76414	2.8859	0.0621896	0.0678312	0.9238	0.993547	no	0
XLOC_003669	XLOC_003669	ths	chr2R:11756816-11814424	24-41	25-42	OK	8.16071	3.34875	-1.28507	-1.39706	0.0772	0.388997	no	0
XLOC_003670	XLOC_003670	CG13193	chr2R:11756816-11814424	24-41	25-42	NOTEST	0.188427	0.194968	0.0492339	0	1	1	no	0
XLOC_003671	XLOC_003671	CG42493	chr2R:11756816-11814424	24-41	25-42	OK	0.437816	0.471329	0.106408	0.0127197	0.9165	0.993547	no	0
XLOC_003672	XLOC_003672	CG13192	chr2R:11825344-11827097	24-41	25-42	OK	10.7328	12.1298	0.176522	0.213177	0.758	0.988833	no	0
XLOC_003673	XLOC_003673	CG34229	chr2R:11841607-11844240	24-41	25-42	OK	8.92326	13.954	0.64504	0.29539	0.61815	0.956791	no	0
XLOC_003674	XLOC_003674	CG43190	chr2R:11844377-11845099	24-41	25-42	NOTEST	0	0	0	0	1	1	no	0
XLOC_003675	XLOC_003675	Sln	chr2R:11845323-11852324	24-41	25-42	OK	0.56608	0.333013	-0.765426	-0.658256	0.3523	0.787442	no	0
XLOC_003676	XLOC_003676	Mtor	chr2R:11852616-11861202	24-41	25-42	OK	27.592	15.1747	-0.862577	-0.950915	0.18025	0.613604	no	0
XLOC_003677	XLOC_003677	CG34230	chr2R:11861309-11862015	24-41	25-42	NOTEST	0.199394	0.0968749	-1.04143	0	1	1	no	0
XLOC_003678	XLOC_003678	CG42531	chr2R:11864160-11864941	24-41	25-42	OK	0.729971	0.105577	-2.78954	-0.756311	0.238	0.675074	no	0
XLOC_003679	XLOC_003679	cuff	chr2R:11886066-11890979	24-41	25-42	OK	3.56515	3.06928	-0.216062	-0.016422	0.9007	0.993547	no	0
XLOC_003680	XLOC_003680	Ef1alpha48D	chr2R:11891134-11895762	24-41	25-42	OK	5301.92	4683.47	-0.178938	-0.132819	0.8494	0.993547	no	0
XLOC_003681	XLOC_003681	snoRNA:Me28S-A1322	chr2R:11891134-11895762	24-41	25-42	OK	2041.22	6229.38	1.60966	0.0143687	0.50915	0.906527	no	0
XLOC_003682	XLOC_003682	Zip48C	chr2R:11895996-11903918	24-41	25-42	OK	3.74622	4.22824	0.174621	0.0584175	0.92825	0.993576	no	0
XLOC_003683	XLOC_003683	CR44305	chr2R:11917874-11919096	24-41	25-42	NOTEST	0.075555	0.0358802	-1.07434	0	1	1	no	0
XLOC_003684	XLOC_003684	CG13188	chr2R:11939556-11970115	24-41	25-42	OK	4.09648	3.76363	-0.122259	-0.0560388	0.9525	0.994153	no	0
XLOC_003685	XLOC_003685	CG8290	chr2R:11970685-11979018	24-41	25-42	OK	11.4846	6.80907	-0.754173	-0.906721	0.2242	0.668899	no	0
XLOC_003686	XLOC_003686	CG34231	chr2R:11986007-11988787	24-41	25-42	OK	0.858257	0.833894	-0.0415456	-0.0105809	0.9661	0.994597	no	0
XLOC_003687	XLOC_003687	CG8298	chr2R:11989130-11992350	24-41	25-42	OK	7.48198	7.6912	0.0397868	0.047471	0.94855	0.994057	no	0
XLOC_003688	XLOC_003688	CR45318	chr2R:11992564-11996194	24-41	25-42	OK	0.451009	0.460217	0.0291599	0.0143021	0.95215	0.994147	no	0
XLOC_003689	XLOC_003689	CR44306	chr2R:12001472-12019846	24-41	25-42	OK	2.18339	1.44723	-0.59327	-0.101982	0.75885	0.98897	no	0
XLOC_003690	XLOC_003690	pds5	chr2R:12027984-12033725	24-41	25-42	OK	21.8276	17.7944	-0.294736	-0.389445	0.57355	0.939095	no	0
XLOC_003691	XLOC_003691	CG8321	chr2R:12033945-12037165	24-41	25-42	OK	17.0421	20.1256	0.239929	0.232791	0.7203	0.984065	no	0
XLOC_003692	XLOC_003692	128up	chr2R:12037297-12038851	24-41	25-42	OK	36.2577	42.8809	0.242049	0.30491	0.66425	0.971923	no	0
XLOC_003693	XLOC_003693	RpIII128	chr2R:12039040-12042623	24-41	25-42	OK	11.0611	12.0407	0.12242	0.164046	0.81825	0.993177	no	0
XLOC_003694	XLOC_003694	Drep-1	chr2R:12044611-12050172	24-41	25-42	OK	5.57141	7.36902	0.40343	0.49055	0.49225	0.896358	no	0
XLOC_003695	XLOC_003695	CG44314,Drep-3	chr2R:12052943-12062866	24-41	25-42	OK	1.42204	1.24303	-0.194107	-0.17039	0.80905	0.992852	no	0
XLOC_003696	XLOC_003696	CG13186	chr2R:12081275-12082057	24-41	25-42	OK	0.524437	1.06492	1.0219	0.686799	0.31345	0.747587	no	0
XLOC_003697	XLOC_003697	CG18343	chr2R:12138694-12140229	24-41	25-42	OK	45.7665	75.15	0.71548	0.855898	0.2311	0.672183	no	0
XLOC_003698	XLOC_003698	CG8378	chr2R:12140630-12144552	24-41	25-42	OK	22.9216	16.1635	-0.503968	-0.63636	0.36065	0.795585	no	0
XLOC_003699	XLOC_003699	Hen1	chr2R:12145709-12152752	24-41	25-42	OK	3.98042	6.85448	0.784127	0.257852	0.75	0.987757	no	0
XLOC_003700	XLOC_003700	CG8407	chr2R:12153070-12162998	24-41	25-42	OK	1.56965	1.98136	0.336045	0.0218825	0.814	0.992889	no	0
XLOC_003702	XLOC_003702	SmD3	chr2R:12166294-12174264	24-41	25-42	OK	41.2586	35.9467	-0.198836	-0.0448137	0.93285	0.993652	no	0
XLOC_003703	XLOC_003703	Cct5	chr2R:12174801-12178553	24-41	25-42	OK	144.149	124.213	-0.214744	-0.256489	0.71275	0.982686	no	0
XLOC_003704	XLOC_003704	CR45264	chr2R:12179013-12179902	24-41	25-42	OK	0.627425	2.16122	1.78433	0.125834	0.35175	0.787063	no	0
XLOC_003705	XLOC_003705	wash	chr2R:12180492-12182373	24-41	25-42	OK	5.44916	3.49864	-0.639241	-0.687985	0.32075	0.755117	no	0
XLOC_003706	XLOC_003706	CG13175	chr2R:12182638-12185506	24-41	25-42	OK	7.37635	8.82098	0.258032	0.136965	0.8496	0.993547	no	0
XLOC_003707	XLOC_003707	Cyp6g1	chr2R:12185666-12190377	24-41	25-42	OK	1.76511	0.854573	-1.04648	-0.471216	0.5341	0.920048	no	0
XLOC_003708	XLOC_003708	Cyp6t3	chr2R:12190681-12198854	24-41	25-42	OK	1.69064	0.918457	-0.880286	-0.170654	0.6651	0.972142	no	0
XLOC_003709	XLOC_003709	CR45276	chr2R:12206091-12207196	24-41	25-42	NOTEST	0.0359553	0.0805368	1.16344	0	1	1	no	0
XLOC_003710	XLOC_003710	CG13171	chr2R:12214009-12214395	24-41	25-42	NOTEST	0.285326	0	#NAME?	0	1	1	no	0
XLOC_003711	XLOC_003711	CG13170	chr2R:12240398-12240813	24-41	25-42	NOTEST	0	0	0	0	1	1	no	0
XLOC_003712	XLOC_003712	CG43315	chr2R:12241217-12241872	24-41	25-42	NOTEST	0.175827	0.29732	0.757858	0	1	1	no	0
XLOC_003713	XLOC_003713	CG43316	chr2R:12242545-12243273	24-41	25-42	NOTEST	0	0.102167	inf	0	1	1	no	0
XLOC_003714	XLOC_003714	CG13168	chr2R:12253991-12255701	24-41	25-42	NOTEST	0.0343895	0	#NAME?	0	1	1	no	0
XLOC_003715	XLOC_003715	Vha36-2	chr2R:12257281-12258652	24-41	25-42	NOTEST	0.0299937	0	#NAME?	0	1	1	no	0
XLOC_003716	XLOC_003716	CR43900,Cam	chr2R:12259397-12278809	24-41	25-42	OK	218.897	138.414	-0.661266	-0.667046	0.32045	0.754828	no	0
XLOC_003717	XLOC_003717	CG42700	chr2R:12279770-12302240	24-41	25-42	OK	1.36852	0.959832	-0.511759	-0.404803	0.5549	0.930705	no	0
XLOC_003718	XLOC_003718	CG17739	chr2R:12306527-12310412	24-41	25-42	OK	0.531383	0.644643	0.278749	0.256057	0.7182	0.983774	no	0
XLOC_003719	XLOC_003719	CG30203	chr2R:12310688-12313834	24-41	25-42	OK	0.672548	1.46263	1.12085	1.05005	0.1485	0.558864	no	0
XLOC_003720	XLOC_003720	CG30046	chr2R:12314116-12317573	24-41	25-42	OK	0.511173	0.755667	0.56394	0.516604	0.47165	0.88375	no	0
XLOC_003721	XLOC_003721	CG13163	chr2R:12321237-12326258	24-41	25-42	OK	6.80282	8.61106	0.340058	0.204607	0.77605	0.990461	no	0
XLOC_003722	XLOC_003722	garz	chr2R:12326359-12333860	24-41	25-42	OK	14.44	11.6935	-0.304363	-0.378551	0.57765	0.940962	no	0
XLOC_003723	XLOC_003723	CG8490	chr2R:12335315-12336205	24-41	25-42	OK	10.2503	14.3783	0.488231	0.545862	0.4388	0.860956	no	0
XLOC_003724	XLOC_003724	CG34021	chr2R:12336889-12337718	24-41	25-42	NOTEST	0.11219	0.269258	1.26305	0	1	1	no	0
XLOC_003725	XLOC_003725	Den1	chr2R:12337796-12339544	24-41	25-42	OK	42.5155	39.4118	-0.109361	-0.142825	0.83835	0.993547	no	0
XLOC_003726	XLOC_003726	ana3	chr2R:12344982-12351325	24-41	25-42	OK	7.03345	7.11725	0.0170879	0.0220203	0.9763	0.995655	no	0
XLOC_003727	XLOC_003727	CG30047	chr2R:12351792-12355413	24-41	25-42	OK	0.626718	0.233829	-1.42236	-1.07927	0.1538	0.56948	no	0
XLOC_003728	XLOC_003728	CG30049	chr2R:12355670-12359087	24-41	25-42	NOTEST	0.21329	0.147677	-0.530367	0	1	1	no	0
XLOC_003729	XLOC_003729	CG30043	chr2R:12359435-12363165	24-41	25-42	NOTEST	0.224806	0.245909	0.129443	0	1	1	no	0
XLOC_003730	XLOC_003730	CG33012	chr2R:12367352-12370886	24-41	25-42	NOTEST	0.114959	0.0326297	-1.81686	0	1	1	no	0
XLOC_003731	XLOC_003731	CG13160	chr2R:12371593-12375081	24-41	25-42	NOTEST	0.0133378	0.034072	1.35306	0	1	1	no	0
XLOC_003732	XLOC_003732	CG13159	chr2R:12375285-12375678	24-41	25-42	NOTEST	0.138673	0	#NAME?	0	1	1	no	0
XLOC_003733	XLOC_003733	Cpr49Aa	chr2R:12376625-12377378	24-41	25-42	NOTEST	0.104033	0	#NAME?	0	1	1	no	0
XLOC_003734	XLOC_003734	Cpr49Ab	chr2R:12378439-12379396	24-41	25-42	NOTEST	0.048805	0	#NAME?	0	1	1	no	0
XLOC_003735	XLOC_003735	CG8501	chr2R:12383044-12384520	24-41	25-42	OK	6.05022	15.6335	1.36958	1.39723	0.06225	0.339797	no	0
XLOC_003736	XLOC_003736	Cpr49Ac	chr2R:12386665-12390057	24-41	25-42	OK	240.204	323.769	0.430703	0.499119	0.524	0.914946	no	0
XLOC_003737	XLOC_003737	Or49a	chr2R:12393482-12394842	24-41	25-42	NOTEST	0.231013	0.163403	-0.499538	0	1	1	no	0
XLOC_003738	XLOC_003738	CG30048	chr2R:12394906-12399142	24-41	25-42	NOTEST	0.0791159	0.0830285	0.0696397	0	1	1	no	0
XLOC_003739	XLOC_003739	Cpr49Ae	chr2R:12402215-12405108	24-41	25-42	NOTEST	0.0781392	0.0794793	0.0245321	0	1	1	no	0
XLOC_003740	XLOC_003740	Cpr49Af	chr2R:12405931-12407045	24-41	25-42	NOTEST	0.438711	0.155903	-1.49262	0	1	1	no	0
XLOC_003741	XLOC_003741	Cpr49Ag	chr2R:12407792-12408523	24-41	25-42	OK	5.80204	6.53602	0.171852	0.161962	0.82235	0.993177	no	0
XLOC_003742	XLOC_003742	CG30050	chr2R:12408953-12409735	24-41	25-42	NOTEST	0.131388	0.0839076	-0.64696	0	1	1	no	0
XLOC_003743	XLOC_003743	CG33626	chr2R:12410078-12410696	24-41	25-42	NOTEST	0.095986	0	#NAME?	0	1	1	no	0
XLOC_003744	XLOC_003744	CG33627	chr2R:12411010-12411678	24-41	25-42	NOTEST	0.0846957	0.203613	1.26547	0	1	1	no	0
XLOC_003745	XLOC_003745	Cpr49Ah	chr2R:12413961-12415170	24-41	25-42	OK	1.86091	1.22103	-0.607911	-0.536567	0.4477	0.867153	no	0
XLOC_003746	XLOC_003746	CG13157	chr2R:12416043-12418231	24-41	25-42	NOTEST	0.0392636	0.11911	1.60102	0	1	1	no	0
XLOC_003747	XLOC_003747	CG8520,CG8525	chr2R:12422930-12427861	24-41	25-42	OK	21.0921	27.2876	0.371545	0.447228	0.50495	0.90406	no	0
XLOC_003748	XLOC_003748	CG43204	chr2R:12428448-12431296	24-41	25-42	OK	1.52909	1.79062	0.227787	0.0620952	0.9042	0.993547	no	0
XLOC_003749	XLOC_003749	CG30051	chr2R:12431446-12436990	24-41	25-42	OK	10.0041	15.6765	0.648015	0.229162	0.76025	0.989128	no	0
XLOC_003750	XLOC_003750	Dyb	chr2R:12437344-12452916	24-41	25-42	OK	13.1043	8.04446	-0.703968	-0.823026	0.27035	0.697854	no	0
XLOC_003751	XLOC_003751	Lac	chr2R:12453189-12465630	24-41	25-42	OK	116.989	103.756	-0.173183	-0.212687	0.7561	0.988596	no	0
XLOC_003752	XLOC_003752	CG8545	chr2R:12465677-12471775	24-41	25-42	OK	13.166	9.17574	-0.520919	-0.56303	0.4265	0.852087	no	0
XLOC_003753	XLOC_003753	CG8550	chr2R:12471914-12474021	24-41	25-42	OK	0.740825	0.410244	-0.852649	-0.65778	0.37	0.804008	no	0
XLOC_003754	XLOC_003754	Dh44-R2	chr2R:12474423-12507333	24-41	25-42	OK	1.05014	1.64974	0.651659	0.181802	0.75535	0.988496	no	0
XLOC_003755	XLOC_003755	s-cup	chr2R:12474423-12507333	24-41	25-42	OK	0.576717	0.386655	-0.576818	-0.0973661	0.77715	0.990608	no	0
XLOC_003756	XLOC_003756	CG13151	chr2R:12515374-12518912	24-41	25-42	OK	3.53224	3.53618	0.00160881	0.000709766	0.81185	0.992889	no	0
XLOC_003757	XLOC_003757	CG8569	chr2R:12519165-12521624	24-41	25-42	OK	6.29642	5.04695	-0.31912	-0.388585	0.5773	0.940768	no	0
XLOC_003758	XLOC_003758	CG33632	chr2R:12522022-12522731	24-41	25-42	NOTEST	0.374067	0.390445	0.0618216	0	1	1	no	0
XLOC_003759	XLOC_003759	CG30056,fra	chr2R:12529052-12564184	24-41	25-42	OK	29.0252	17.9602	-0.692502	-0.744192	0.26715	0.69384	no	0
XLOC_003760	XLOC_003760	CG33752	chr2R:12529052-12564184	24-41	25-42	OK	0.61121	0.520598	-0.2315	-0.0145408	0.90745	0.993547	no	0
XLOC_003761	XLOC_003761	Cyp301a1	chr2R:12566184-12569847	24-41	25-42	OK	4.71233	3.6859	-0.354424	-0.192855	0.77265	0.990175	no	0
XLOC_003762	XLOC_003762	stil	chr2R:12570366-12571883	24-41	25-42	OK	2.92046	1.91421	-0.609451	-0.56853	0.4108	0.83951	no	0
XLOC_003763	XLOC_003763	ClC-b	chr2R:12572067-12592917	24-41	25-42	OK	18.4927	19.6984	0.0911227	0.031519	0.9402	0.993793	no	0
XLOC_003764	XLOC_003764	CR30055	chr2R:12572067-12592917	24-41	25-42	OK	4.95462	3.62159	-0.452154	-0.0644919	0.7448	0.987518	no	0
XLOC_003765	XLOC_003765	Amph	chr2R:12593194-12612068	24-41	25-42	OK	10.4214	8.15563	-0.35368	-0.436362	0.547	0.926878	no	0
XLOC_003766	XLOC_003766	CG45086,Galphaq	chr2R:12612739-12623197	24-41	25-42	OK	29.8766	34.5762	0.210763	0.245472	0.772	0.990083	no	0
XLOC_003767	XLOC_003767	CG30054	chr2R:12623725-12625352	24-41	25-42	OK	1.41035	0.936201	-0.591166	-0.495197	0.4822	0.890395	no	0
XLOC_003768	XLOC_003768	CG17760	chr2R:12625807-12628619	24-41	25-42	OK	0.81038	1.22979	0.601739	0.53657	0.44785	0.867234	no	0
XLOC_003769	XLOC_003769	CG33792	chr2R:12632673-12633454	24-41	25-42	OK	0.647097	0.485984	-0.413072	-0.214565	0.8129	0.992889	no	0
XLOC_003770	XLOC_003770	spt4	chr2R:12633588-12636141	24-41	25-42	OK	67.0182	99.4264	0.569078	0.300821	0.72845	0.985264	no	0
XLOC_003771	XLOC_003771	Iswi	chr2R:12636670-12640628	24-41	25-42	OK	29.4448	28.2257	-0.0610023	-0.0799076	0.9086	0.993547	no	0
XLOC_003772	XLOC_003772	ZnT49B	chr2R:12652804-12655743	24-41	25-42	OK	12.5373	14.5829	0.218044	0.270157	0.7074	0.981486	no	0
XLOC_003773	XLOC_003773	CG8646	chr2R:12655953-12659341	24-41	25-42	OK	1.68691	1.57098	-0.102718	-0.0968697	0.89425	0.993547	no	0
XLOC_003774	XLOC_003774	CG13148	chr2R:12686248-12689876	24-41	25-42	NOTEST	0.110826	0.257111	1.2141	0	1	1	no	0
XLOC_003775	XLOC_003775	wuc	chr2R:12700080-12700851	24-41	25-42	NOTEST	0.236262	0.181251	-0.382395	0	1	1	no	0
XLOC_003776	XLOC_003776	CG42663	chr2R:12705171-12752936	24-41	25-42	OK	7.58342	6.75421	-0.167061	-0.198873	0.778	0.990624	no	0
XLOC_003777	XLOC_003777	mRpL18	chr2R:12756433-12757529	24-41	25-42	OK	14.8044	21.5919	0.544465	0.175938	0.80355	0.992514	no	0
XLOC_003778	XLOC_003778	Dgkepsilon	chr2R:12757545-12760999	24-41	25-42	OK	10.6693	12.7948	0.262094	0.0507129	0.8799	0.993547	no	0
XLOC_003779	XLOC_003779	CG12374	chr2R:12762112-12763825	24-41	25-42	OK	0.715584	1.08296	0.597791	0.516478	0.4526	0.870591	no	0
XLOC_003780	XLOC_003780	CR45266	chr2R:12777323-12778995	24-41	25-42	OK	0.219977	0.617507	1.4891	1.04187	0.1418	0.545075	no	0
XLOC_003781	XLOC_003781	sca	chr2R:12780540-12802010	24-41	25-42	OK	22.5078	16.3435	-0.461706	-0.534736	0.47385	0.885173	no	0
XLOC_003782	XLOC_003782	CG17580	chr2R:12806613-12807811	24-41	25-42	OK	1.31038	0.932688	-0.49052	-0.3819	0.59635	0.948749	no	0
XLOC_003783	XLOC_003783	Or49b	chr2R:12842664-12844704	24-41	25-42	OK	0.413632	0.484304	0.227564	0.166534	0.809	0.992852	no	0
XLOC_003784	XLOC_003784	CR45468	chr2R:12846847-12849295	24-41	25-42	OK	0.38734	0.703015	0.859954	0.4484	0.60035	0.95028	no	0
XLOC_003785	XLOC_003785	CR45140	chr2R:12849357-12869782	24-41	25-42	OK	1.75427	2.61831	0.577768	0.201763	0.825	0.993429	no	0
XLOC_003786	XLOC_003786	bic	chr2R:12870248-12871794	24-41	25-42	OK	852.182	666.045	-0.355543	-0.396567	0.5792	0.941652	no	0
XLOC_003787	XLOC_003787	CR43469	chr2R:12872755-12875087	24-41	25-42	NOTEST	0.355567	0.285483	-0.316717	0	1	1	no	0
XLOC_003788	XLOC_003788	Aats-asp,CR43468	chr2R:12875163-12883253	24-41	25-42	OK	19.1158	28.3415	0.568153	0.30001	0.73295	0.985929	no	0
XLOC_003789	XLOC_003789	vg	chr2R:12884631-12899385	24-41	25-42	OK	0.856652	0.757406	-0.177643	-0.17042	0.8109	0.992889	no	0
XLOC_003790	XLOC_003790	CR44461	chr2R:12906394-12907295	24-41	25-42	NOTEST	0.050297	0	#NAME?	0	1	1	no	0
XLOC_003791	XLOC_003791	NAT1	chr2R:12915993-12923734	24-41	25-42	OK	114.886	67.5908	-0.765304	-0.751702	0.28155	0.711149	no	0
XLOC_003792	XLOC_003792	CG13319,sug	chr2R:12923903-12930644	24-41	25-42	OK	44.6975	43.3956	-0.0426458	-0.0528769	0.93835	0.993793	no	0
XLOC_003793	XLOC_003793	Sans	chr2R:12936890-12946347	24-41	25-42	OK	27.4418	33.3033	0.279291	0.249101	0.74485	0.987518	no	0
XLOC_003794	XLOC_003794	CG13321	chr2R:12953111-12955712	24-41	25-42	NOTEST	0.244104	0.253722	0.0557492	0	1	1	no	0
XLOC_003795	XLOC_003795	CR44339	chr2R:12985366-12985995	24-41	25-42	NOTEST	0.0712482	0.251295	1.81846	0	1	1	no	0
XLOC_003796	XLOC_003796	CG33798	chr2R:12993896-12994622	24-41	25-42	NOTEST	0	0	0	0	1	1	no	0
XLOC_003797	XLOC_003797	Su(z)2	chr2R:12996500-13007911	24-41	25-42	OK	4.69213	2.5842	-0.860524	-1.05086	0.14465	0.551109	no	0
XLOC_003798	XLOC_003798	CG44341	chr2R:13103894-13104895	24-41	25-42	NOTEST	0	0	0	0	1	1	no	0
XLOC_003799	XLOC_003799	CG13325	chr2R:13110768-13126014	24-41	25-42	NOTEST	0.114668	0.122105	0.0906603	0	1	1	no	0
XLOC_003800	XLOC_003800	Cap-G	chr2R:13133141-13142820	24-41	25-42	OK	21.274	13.1213	-0.697179	-0.879335	0.1962	0.635145	no	0
XLOC_003801	XLOC_003801	CG34439,Nrk	chr2R:13152884-13163948	24-41	25-42	OK	102.865	135.664	0.399285	0.159321	0.8612	0.993547	no	0
XLOC_003802	XLOC_003802	Spt-I	chr2R:13168497-13170745	24-41	25-42	OK	25.2426	30.852	0.289503	0.369661	0.60945	0.953698	no	0
XLOC_003803	XLOC_003803	AGBE	chr2R:13171400-13174796	24-41	25-42	OK	19.5546	16.4044	-0.253421	-0.339402	0.63415	0.962602	no	0
XLOC_003804	XLOC_003804	CG33137	chr2R:13175394-13176075	24-41	25-42	OK	1.80166	1.53775	-0.228506	-0.172608	0.81745	0.993177	no	0
XLOC_003805	XLOC_003805	Aats-val	chr2R:13198849-13202709	24-41	25-42	OK	20.1788	15.4825	-0.382201	-0.472557	0.5056	0.904491	no	0
XLOC_003806	XLOC_003806	FLASH	chr2R:13206744-13212237	24-41	25-42	OK	3.39711	3.56656	0.0702256	0.0784696	0.91215	0.993547	no	0
XLOC_003807	XLOC_003807	CG4627	chr2R:13214705-13219247	24-41	25-42	OK	7.92942	9.69025	0.289318	0.242283	0.73535	0.986063	no	0
XLOC_003808	XLOC_003808	CG17059	chr2R:13220282-13228202	24-41	25-42	OK	85.2207	127.03	0.575894	0.261165	0.80115	0.992367	no	0
XLOC_003809	XLOC_003809	Dp	chr2R:13220282-13228202	24-41	25-42	OK	49.0528	49.7394	0.0200534	0.0194661	0.97875	0.995814	no	0
XLOC_003810	XLOC_003810	fsd	chr2R:13230582-13231663	24-41	25-42	OK	12.7255	14.966	0.233966	0.282811	0.6845	0.976571	no	0
XLOC_003811	XLOC_003811	CG4676	chr2R:13235979-13237055	24-41	25-42	OK	1.18016	2.71789	1.20351	0.929165	0.21725	0.66154	no	0
XLOC_003812	XLOC_003812	GstE14	chr2R:13239728-13241013	24-41	25-42	OK	7.20107	6.74476	-0.0944442	-0.10223	0.88225	0.993547	no	0
XLOC_003813	XLOC_003813	Mp20	chr2R:13246669-13248879	24-41	25-42	OK	352.898	211.503	-0.738575	-0.930439	0.17995	0.61311	no	0
XLOC_003814	XLOC_003814	CG4716	chr2R:13256586-13257446	24-41	25-42	NOTEST	0.329303	0.0902544	-1.86735	0	1	1	no	0
XLOC_003815	XLOC_003815	CG10799	chr2R:13257885-13258477	24-41	25-42	NOTEST	0	0.0985183	inf	0	1	1	no	0
XLOC_003816	XLOC_003816	CG42319	chr2R:13260100-13266336	24-41	25-42	OK	209.449	188.188	-0.154419	-0.196027	0.7779	0.990624	no	0
XLOC_003817	XLOC_003817	CG17047	chr2R:13298994-13301547	24-41	25-42	OK	0.743114	0.529897	-0.487871	-0.336956	0.635	0.962942	no	0
XLOC_003818	XLOC_003818	AttC	chr2R:13393704-13399368	24-41	25-42	NOTEST	0.153	0	#NAME?	0	1	1	no	0
XLOC_003819	XLOC_003819	IM10	chr2R:13407010-13409887	24-41	25-42	NOTEST	0	0	0	0	1	1	no	0
XLOC_003820	XLOC_003820	IM10	chr2R:13411737-13414620	24-41	25-42	NOTEST	0	0	0	0	1	1	no	0
XLOC_003821	XLOC_003821	CG30065	chr2R:13414977-13439051	24-41	25-42	OK	0.696897	0.220276	-1.66163	-0.163454	0.4803	0.889038	no	0
XLOC_003822	XLOC_003822	Ser8	chr2R:13414977-13439051	24-41	25-42	OK	1.36796	0.890842	-0.618785	-0.107288	0.7719	0.990067	no	0
XLOC_003823	XLOC_003823	cbs	chr2R:13450585-13453393	24-41	25-42	OK	4.84114	5.02764	0.0545354	0.0649406	0.9279	0.993576	no	0
XLOC_003824	XLOC_003824	CG43192	chr2R:13453639-13483229	24-41	25-42	OK	4.29386	1.48412	-1.53266	-0.135324	0.40615	0.835812	no	0
XLOC_003825	XLOC_003825	cid	chr2R:13485616-13486631	24-41	25-42	OK	4.11242	3.60744	-0.189015	-0.187645	0.7905	0.991513	no	0
XLOC_003826	XLOC_003826	mars	chr2R:13495221-13506011	24-41	25-42	OK	9.07313	4.31646	-1.07175	-0.530792	0.64345	0.965636	no	0
XLOC_003827	XLOC_003827	mip120	chr2R:13506429-13513112	24-41	25-42	OK	9.66738	8.11212	-0.253046	-0.18312	0.80995	0.992889	no	0
XLOC_003828	XLOC_003828	EfTuM	chr2R:13506429-13513112	24-41	25-42	OK	34.4131	37.3186	0.116937	0.125352	0.85555	0.993547	no	0
XLOC_003829	XLOC_003829	CG13330	chr2R:13513131-13534251	24-41	25-42	NOTEST	0.316917	0.144498	-1.13305	0	1	1	no	0
XLOC_003830	XLOC_003830	CG13331	chr2R:13513131-13534251	24-41	25-42	NOTEST	0.210403	0	#NAME?	0	1	1	no	0
XLOC_003831	XLOC_003831	CG13332	chr2R:13513131-13534251	24-41	25-42	NOTEST	0.249729	0.178532	-0.484178	0	1	1	no	0
XLOC_003832	XLOC_003832	Roe1	chr2R:13554076-13555606	24-41	25-42	OK	14.1233	14.181	0.00588483	0.00719475	0.99135	0.997446	no	0
XLOC_003833	XLOC_003833	link	chr2R:13555948-13557342	24-41	25-42	OK	1.16895	0.428318	-1.44846	-1.08506	0.15545	0.57195	no	0
XLOC_003834	XLOC_003834	CG13334	chr2R:13558544-13560768	24-41	25-42	NOTEST	0.190592	0.11933	-0.67553	0	1	1	no	0
XLOC_003835	XLOC_003835	CR44365	chr2R:13574912-13577545	24-41	25-42	NOTEST	0.244216	0.22374	-0.126338	0	1	1	no	0
XLOC_003836	XLOC_003836	CR44366	chr2R:13578035-13579626	24-41	25-42	NOTEST	0.44275	0.225012	-0.97649	0	1	1	no	0
XLOC_003837	XLOC_003837	fand	chr2R:13593643-13596557	24-41	25-42	OK	9.70637	9.33843	-0.0557511	-0.0733619	0.91865	0.993547	no	0
XLOC_003838	XLOC_003838	S-Lap5	chr2R:13596676-13598750	24-41	25-42	NOTEST	0.361715	0.194352	-0.896179	0	1	1	no	0
XLOC_003839	XLOC_003839	fas	chr2R:13623043-13749367	24-41	25-42	NOTEST	0.189131	0.222	0.231176	0	1	1	no	0
XLOC_003840	XLOC_003840	CG13337,CG18368	chr2R:13623043-13749367	24-41	25-42	NOTEST	0.0230717	0.0463266	1.00572	0	1	1	no	0
XLOC_003842	XLOC_003842	Cpr50Ca	chr2R:13769914-13787802	24-41	25-42	NOTEST	0.0144482	0	#NAME?	0	1	1	no	0
XLOC_003843	XLOC_003843	CR43810	chr2R:13769914-13787802	24-41	25-42	NOTEST	0	0	0	0	1	1	no	0
XLOC_003844	XLOC_003844	CR43811	chr2R:13791945-13792587	24-41	25-42	NOTEST	0.0781805	0	#NAME?	0	1	1	no	0
XLOC_003845	XLOC_003845	Cpr50Cb	chr2R:13794776-13805231	24-41	25-42	NOTEST	0.36762	0	#NAME?	0	1	1	no	0
XLOC_003846	XLOC_003846	stj	chr2R:13805793-13819571	24-41	25-42	OK	0.946969	0.682811	-0.47183	-0.499952	0.4868	0.89306	no	0
XLOC_003847	XLOC_003847	CG13339	chr2R:13824857-13825572	24-41	25-42	OK	9.65001	12.5019	0.373544	0.337594	0.64095	0.964952	no	0
XLOC_003848	XLOC_003848	CG6329	chr2R:13826370-13833503	24-41	25-42	OK	4.69485	4.24958	-0.143759	-0.14583	0.83265	0.993547	no	0
XLOC_003849	XLOC_003849	CG6347	chr2R:13836418-13839363	24-41	25-42	OK	0.177497	0.855361	2.26874	1.27604	0.1452	0.552032	no	0
XLOC_003851	XLOC_003851	CG30484,CG30485	chr2R:13846392-13854331	24-41	25-42	OK	1.44862	1.85826	0.359272	0.122781	0.8434	0.993547	no	0
XLOC_003852	XLOC_003852	CR44367	chr2R:13854577-13855894	24-41	25-42	OK	1.71114	1.83693	0.102335	0.0872735	0.9004	0.993547	no	0
XLOC_003853	XLOC_003853	Uba3	chr2R:13858951-13864156	24-41	25-42	OK	16.4995	20.2498	0.295486	0.273286	0.70295	0.98055	no	0
XLOC_003854	XLOC_003854	CG13344	chr2R:13858951-13864156	24-41	25-42	OK	6.18057	4.22523	-0.548713	-0.25179	0.80815	0.992808	no	0
XLOC_003855	XLOC_003855	CG33155,mRpL53	chr2R:13942533-13958089	24-41	25-42	OK	49.9356	49.0651	-0.0253722	-0.0109733	0.9863	0.996658	no	0
XLOC_003856	XLOC_003856	CG42806,Cp1	chr2R:13960674-13967981	24-41	25-42	OK	206.15	225.55	0.129749	0.150337	0.84045	0.993547	no	0
XLOC_003857	XLOC_003857	Aats-phe	chr2R:13968307-13969902	24-41	25-42	OK	7.78851	8.96826	0.203481	0.24573	0.71505	0.983137	no	0
XLOC_003858	XLOC_003858	CG8067	chr2R:13983394-13990707	24-41	25-42	OK	6.24605	6.72122	0.105779	0.0447881	0.9468	0.993986	no	0
XLOC_003860	XLOC_003860	CG18371	chr2R:13991202-14060356	24-41	25-42	OK	0.447124	0.647426	0.534042	0.0282674	0.8454	0.993547	no	0
XLOC_003861	XLOC_003861	CG42287,CG42288	chr2R:14060455-14140902	24-41	25-42	OK	5.02187	8.40922	0.743748	0.111063	0.65965	0.970482	no	0
XLOC_003862	XLOC_003862	pea	chr2R:14153152-14157488	24-41	25-42	OK	9.00406	7.07099	-0.348664	-0.415833	0.55585	0.931174	no	0
XLOC_003863	XLOC_003863	CG13016	chr2R:14157761-14161262	24-41	25-42	OK	11.8599	10.78	-0.137735	-0.112108	0.8645	0.993547	no	0
XLOC_003864	XLOC_003864	O-fut1	chr2R:14161429-14163054	24-41	25-42	OK	126.144	148.776	0.238069	0.288272	0.6815	0.97581	no	0
XLOC_003865	XLOC_003865	CG18327,CG8323	chr2R:14165050-14168233	24-41	25-42	OK	4.35189	3.04137	-0.516921	-0.509193	0.46845	0.881525	no	0
XLOC_003866	XLOC_003866	CG18324	chr2R:14168785-14170298	24-41	25-42	OK	0.747261	0.646173	-0.20969	-0.0611689	0.92325	0.993547	no	0
XLOC_003867	XLOC_003867	CG8331	chr2R:14170461-14173628	24-41	25-42	OK	149.555	184.659	0.304188	0.327955	0.64245	0.965395	no	0
XLOC_003868	XLOC_003868	cg	chr2R:14173692-14182838	24-41	25-42	OK	44.7762	23.0666	-0.956926	-1.03261	0.20405	0.645367	no	0
XLOC_003869	XLOC_003869	CG30069	chr2R:14185203-14198368	24-41	25-42	OK	16.1442	7.6787	-1.07208	-1.21228	0.0901	0.426524	no	0
XLOC_003870	XLOC_003870	CG8468	chr2R:14219897-14235449	24-41	25-42	OK	29.3837	18.3879	-0.676259	-0.611564	0.3791	0.812251	no	0
XLOC_003871	XLOC_003871	CG8494	chr2R:14239931-14243655	24-41	25-42	OK	8.67583	7.23336	-0.262337	-0.342457	0.6091	0.953596	no	0
XLOC_003872	XLOC_003872	CG8503	chr2R:14243777-14246066	24-41	25-42	OK	3.31251	4.12946	0.318032	0.344801	0.6257	0.959524	no	0
XLOC_003873	XLOC_003873	Mdr50	chr2R:14246965-14252597	24-41	25-42	OK	0.49774	0.403567	-0.302582	-0.27933	0.70035	0.979903	no	0
XLOC_003874	XLOC_003874	CG8531	chr2R:14256492-14258787	24-41	25-42	OK	23.5831	24.4389	0.0514276	0.068737	0.92665	0.993547	no	0
XLOC_003875	XLOC_003875	beta4GalNAcTA	chr2R:14259029-14261150	24-41	25-42	OK	11.5459	11.9333	0.0476114	0.0598978	0.92785	0.993576	no	0
XLOC_003876	XLOC_003876	conv	chr2R:14270728-14275495	24-41	25-42	OK	23.5913	29.8319	0.338597	0.423608	0.55085	0.928676	no	0
XLOC_003877	XLOC_003877	Ih	chr2R:14276129-14300095	24-41	25-42	OK	8.12872	7.66834	-0.0841154	-0.0940404	0.9096	0.993547	no	0
XLOC_003878	XLOC_003878	Shroom	chr2R:14308141-14351802	24-41	25-42	OK	30.1004	13.4516	-1.16201	-1.13121	0.09515	0.439897	no	0
XLOC_003879	XLOC_003879	CG8613	chr2R:14352230-14355674	24-41	25-42	OK	12.8539	13.2501	0.0437889	0.0574408	0.9311	0.993593	no	0
XLOC_003880	XLOC_003880	Arc2	chr2R:14361923-14362825	24-41	25-42	OK	4.34229	5.55227	0.354621	0.340128	0.63355	0.962422	no	0
XLOC_003881	XLOC_003881	Tfb1	chr2R:14363047-14365473	24-41	25-42	OK	31.1162	20.8491	-0.577678	-0.749321	0.2945	0.726224	no	0
XLOC_003882	XLOC_003882	CG34184	chr2R:14365655-14366658	24-41	25-42	OK	0.302581	1.17153	1.953	1.08386	0.22895	0.67091	no	0
XLOC_003883	XLOC_003883	CG34442	chr2R:14366797-14367874	24-41	25-42	OK	0.653861	1.44808	1.14708	0.821925	0.2497	0.67553	no	0
XLOC_003884	XLOC_003884	CG34443	chr2R:14367978-14369067	24-41	25-42	OK	0.517993	0.598312	0.207966	0.123636	0.864	0.993547	no	0
XLOC_003885	XLOC_003885	CG34444	chr2R:14369216-14370326	24-41	25-42	OK	0.476299	0.618659	0.377277	0.236451	0.7398	0.986685	no	0
XLOC_003886	XLOC_003886	Obp50b	chr2R:14371185-14373006	24-41	25-42	OK	0.361317	0.972285	1.42811	1.02159	0.1753	0.605455	no	0
XLOC_003887	XLOC_003887	Obp50d	chr2R:14373107-14373808	24-41	25-42	OK	0.544082	0.585972	0.107008	0.05999	0.9121	0.993547	no	0
XLOC_003888	XLOC_003888	CG30075	chr2R:14375920-14376677	24-41	25-42	NOTEST	0.123631	0.277816	1.16809	0	1	1	no	0
XLOC_003889	XLOC_003889	Dh44-R1	chr2R:14378096-14385359	24-41	25-42	NOTEST	0.0795933	0.115901	0.542169	0	1	1	no	0
XLOC_003890	XLOC_003890	CG10104	chr2R:14390695-14392209	24-41	25-42	NOTEST	0.0252207	0.177261	2.81319	0	1	1	no	0
XLOC_003891	XLOC_003891	CR44369	chr2R:14408452-14408960	24-41	25-42	OK	0.753834	0.242505	-1.63623	-0.78704	0.3339	0.769262	no	0
XLOC_003892	XLOC_003892	Sin1	chr2R:14411824-14413851	24-41	25-42	OK	5.74179	6.14908	0.0988687	0.119759	0.862	0.993547	no	0
XLOC_003893	XLOC_003893	CG17386	chr2R:14420323-14424764	24-41	25-42	OK	2.91664	3.43305	0.235181	0.289241	0.68725	0.977145	no	0
XLOC_003894	XLOC_003894	Oaz	chr2R:14435898-14465881	24-41	25-42	NOTEST	0.242541	0.216201	-0.16586	0	1	1	no	0
XLOC_003895	XLOC_003895	CR44462	chr2R:14476391-14477895	24-41	25-42	NOTEST	0.169404	0.0818498	-1.04941	0	1	1	no	0
XLOC_003898	XLOC_003898	CG30197	chr2R:14512558-14515211	24-41	25-42	OK	30.9353	26.8376	-0.204996	-0.119219	0.86745	0.993547	no	0
XLOC_003899	XLOC_003899	ttv	chr2R:14526266-14587917	24-41	25-42	OK	11.2683	6.78134	-0.732629	-0.566674	0.4253	0.851149	no	0
XLOC_003900	XLOC_003900	CG12869	chr2R:14591202-14601216	24-41	25-42	OK	0.663825	0.422233	-0.652763	-0.135052	0.69665	0.979312	no	0
XLOC_003901	XLOC_003901	Blos1	chr2R:14601277-14604337	24-41	25-42	OK	18.1581	25.973	0.516399	0.270228	0.71325	0.98278	no	0
XLOC_003902	XLOC_003902	Sec61beta	chr2R:14618770-14619681	24-41	25-42	OK	170.404	216.089	0.342667	0.434034	0.5196	0.91245	no	0
XLOC_003903	XLOC_003903	Uhg5	chr2R:14621600-14624498	24-41	25-42	OK	30.9492	70.5278	1.18829	1.17719	0.142	0.545535	no	0
XLOC_003904	XLOC_003904	snoRNA:Me18S-C1366	chr2R:14621600-14624498	24-41	25-42	OK	82.5209	292	1.82314	0.131162	0.53105	0.918395	no	0
XLOC_003905	XLOC_003905	snoRNA:Me28S-C3227a	chr2R:14621600-14624498	24-41	25-42	OK	828.751	1548.18	0.901568	0.115901	0.67685	0.974891	no	0
XLOC_003906	XLOC_003906	snoRNA:Me28S-C3227b	chr2R:14621600-14624498	24-41	25-42	OK	1321.45	1591.81	0.268546	0.038236	0.85455	0.993547	no	0
XLOC_003907	XLOC_003907	snoRNA:Me28S-U1848	chr2R:14621600-14624498	24-41	25-42	OK	2642.91	6146.65	1.21767	0.301803	0.6233	0.9587	no	0
XLOC_003908	XLOC_003908	snoRNA:Me18S-G1952	chr2R:14621600-14624498	24-41	25-42	OK	483.749	1134.75	1.23005	0.106269	0.55955	0.932943	no	0
XLOC_003909	XLOC_003909	snoRNA:Me18S-A1061	chr2R:14621600-14624498	24-41	25-42	OK	1564.81	3447.64	1.13962	0.14523	0.60665	0.952701	no	0
XLOC_003910	XLOC_003910	snoRNA:Me28S-A992	chr2R:14621600-14624498	24-41	25-42	OK	669.013	5689.63	3.08823	0.246296	0.3333	0.76854	no	0
XLOC_003911	XLOC_003911	snoRNA:Me28S-G2703a	chr2R:14621600-14624498	24-41	25-42	OK	2702.19	6054.33	1.16384	0.441289	0.7126	0.982682	no	0
XLOC_003912	XLOC_003912	snoRNA:Me28S-G2703b	chr2R:14621600-14624498	24-41	25-42	OK	300.642	302.172	0.0073242	0.000636704	0.91465	0.993547	no	0
XLOC_003913	XLOC_003913	snoRNA:Me28S-G2703c	chr2R:14621600-14624498	24-41	25-42	OK	655.991	1734.77	1.403	0.235277	0.6247	0.959156	no	0
XLOC_003914	XLOC_003914	snoRNA:Or-CD4	chr2R:14621600-14624498	24-41	25-42	OK	6473.93	5358.32	-0.27286	-0.0510169	0.8887	0.993547	no	0
XLOC_003915	XLOC_003915	CG10131	chr2R:14629909-14631023	24-41	25-42	OK	2.65527	6.77388	1.35112	1.24881	0.09935	0.450208	no	0
XLOC_003916	XLOC_003916	CG43236	chr2R:14638537-14638935	24-41	25-42	OK	1.63147	3.58724	1.1367	0.875317	0.26075	0.686051	no	0
XLOC_003917	XLOC_003917	CG42715	chr2R:14639204-14639763	24-41	25-42	NOTEST	0	0.111444	inf	0	1	1	no	0
XLOC_003918	XLOC_003918	CG10139	chr2R:14645269-14646344	24-41	25-42	OK	34.1404	32.3125	-0.0793878	-0.101115	0.8861	0.993547	no	0
XLOC_003919	XLOC_003919	CG12866	chr2R:14668390-14713622	24-41	25-42	NOTEST	0.0485184	0.0289591	-0.744513	0	1	1	no	0
XLOC_003920	XLOC_003920	Dro	chr2R:14745960-14746714	24-41	25-42	OK	2.81528	3.87916	0.462469	0.40425	0.5665	0.936015	no	0
XLOC_003922	XLOC_003922	AttB	chr2R:14749222-14750165	24-41	25-42	OK	5.00818	5.46404	0.125681	0.126012	0.85885	0.993547	no	0
XLOC_003923	XLOC_003923	ave	chr2R:14750165-14753269	24-41	25-42	OK	14.9597	19.2459	0.363468	0.0797979	0.8789	0.993547	no	0
XLOC_003924	XLOC_003924	CG12859	chr2R:14756515-14757846	24-41	25-42	OK	85.431	112.239	0.393748	0.412174	0.55375	0.930174	no	0
XLOC_003925	XLOC_003925	BEAF-32	chr2R:14769598-14772630	24-41	25-42	OK	47.2176	50.4644	0.0959429	0.11511	0.8727	0.993547	no	0
XLOC_003926	XLOC_003926	hui	chr2R:14808418-14809931	24-41	25-42	OK	222.733	222.781	0.000309056	0.000389421	0.99925	0.999553	no	0
XLOC_003927	XLOC_003927	CG10205	chr2R:14832831-14833951	24-41	25-42	OK	40.6936	44.2159	0.119764	0.154739	0.82755	0.993547	no	0
XLOC_003928	XLOC_003928	Ercc1	chr2R:14852940-14855048	24-41	25-42	OK	12.3666	9.76476	-0.340791	-0.200792	0.7779	0.990624	no	0
XLOC_003929	XLOC_003929	HPS1	chr2R:14855428-14858640	24-41	25-42	OK	3.8199	3.80991	-0.00377972	-0.00224225	0.99715	0.998665	no	0
XLOC_003930	XLOC_003930	Cyp6a22	chr2R:14871365-14873705	24-41	25-42	NOTEST	0.0874471	0.0774642	-0.174882	0	1	1	no	0
XLOC_003931	XLOC_003931	Cyp6a17	chr2R:14873952-14875739	24-41	25-42	OK	18.4122	21.6089	0.23096	0.26505	0.70445	0.98085	no	0
XLOC_003932	XLOC_003932	Cyp6a23	chr2R:14875828-14877654	24-41	25-42	OK	2.86625	4.58928	0.679105	0.725144	0.30645	0.740075	no	0
XLOC_003933	XLOC_003933	Cyp6a19	chr2R:14877785-14881372	24-41	25-42	OK	1.52026	2.39223	0.654036	0.484951	0.4877	0.893563	no	0
XLOC_003934	XLOC_003934	Cyp6a20	chr2R:14882117-14884046	24-41	25-42	OK	1.15325	1.44836	0.328718	0.306284	0.67305	0.974016	no	0
XLOC_003935	XLOC_003935	Cyp317a1	chr2R:14898311-14928425	24-41	25-42	OK	0.723315	0.333069	-1.1188	-0.218721	0.4949	0.898025	no	0
XLOC_003936	XLOC_003936	CG12853	chr2R:14929702-14934861	24-41	25-42	NOTEST	0.420451	0.475701	0.178117	0	1	1	no	0
XLOC_003937	XLOC_003937	Lap1	chr2R:14935659-14940722	24-41	25-42	OK	9.58494	9.04706	-0.0833209	-0.107728	0.877	0.993547	no	0
XLOC_003938	XLOC_003938	CG10257	chr2R:14942397-14962969	24-41	25-42	OK	1.37885	0.671499	-1.03801	-0.145844	0.57785	0.941011	no	0
XLOC_003940	XLOC_003940	pcs	chr2R:14981262-14992230	24-41	25-42	OK	24.53	28.9944	0.241225	0.271811	0.6961	0.979286	no	0
XLOC_003941	XLOC_003941	CR43830	chr2R:14994558-14995195	24-41	25-42	NOTEST	0	0.11643	inf	0	1	1	no	0
XLOC_003942	XLOC_003942	hbs	chr2R:15011395-15042134	24-41	25-42	OK	23.1599	10.8768	-1.09038	-1.28651	0.10935	0.475508	no	0
XLOC_003943	XLOC_003943	CR45256	chr2R:15011395-15042134	24-41	25-42	OK	1.6686	0.993588	-0.747917	-0.0732468	0.6925	0.97855	no	0
XLOC_003944	XLOC_003944	CR44457	chr2R:15091944-15092445	24-41	25-42	NOTEST	0	0	0	0	1	1	no	0
XLOC_003946	XLOC_003946	CG7544	chr2R:15147859-15149709	24-41	25-42	OK	7.63919	7.07228	-0.111245	-0.126111	0.85285	0.993547	no	0
XLOC_003947	XLOC_003947	igl	chr2R:15155436-15190292	24-41	25-42	NOTEST	0.28735	0.341577	0.249402	0	1	1	no	0
XLOC_003948	XLOC_003948	CG43068	chr2R:15155436-15190292	24-41	25-42	NOTEST	0.426055	0.32253	-0.401606	0	1	1	no	0
XLOC_003949	XLOC_003949	CG11807,CG42391	chr2R:15201252-15204466	24-41	25-42	OK	14.0247	14.7552	0.0732592	0.0917304	0.8916	0.993547	no	0
XLOC_003950	XLOC_003950	Ir51b	chr2R:15206526-15213634	24-41	25-42	OK	1.66069	1.37094	-0.276622	-0.0489924	0.89745	0.993547	no	0
XLOC_003951	XLOC_003951	CG11808	chr2R:15216206-15217617	24-41	25-42	OK	15.6089	19.1825	0.297428	0.276579	0.69895	0.979614	no	0
XLOC_003952	XLOC_003952	CG8079	chr2R:15218378-15241589	24-41	25-42	OK	9.35177	8.88279	-0.0742272	-0.0522666	0.9567	0.99428	no	0
XLOC_003953	XLOC_003953	CR44370	chr2R:15218378-15241589	24-41	25-42	OK	1.22015	1.65668	0.441243	0.194577	0.86205	0.993547	no	0
XLOC_003954	XLOC_003954	scb	chr2R:15248783-15258498	24-41	25-42	OK	23.334	27.9359	0.259684	0.318117	0.64955	0.967634	no	0
XLOC_003955	XLOC_003955	ItgalphaPS4	chr2R:15258760-15309368	24-41	25-42	OK	1.3843	1.99333	0.526025	0.218491	0.75265	0.988141	no	0
XLOC_003956	XLOC_003956	mus210	chr2R:15311509-15322171	24-41	25-42	OK	26.3637	21.693	-0.281324	-0.246885	0.703	0.980577	no	0
XLOC_003957	XLOC_003957	Arf51F	chr2R:15322500-15325490	24-41	25-42	OK	46.5413	66.5083	0.515023	0.598396	0.3997	0.830432	no	0
XLOC_003958	XLOC_003958	Hr51	chr2R:15331324-15339384	24-41	25-42	NOTEST	0.278466	0.127621	-1.12563	0	1	1	no	0
XLOC_003959	XLOC_003959	unc-5	chr2R:15340471-15371520	24-41	25-42	OK	13.087	10.2779	-0.348601	-0.345084	0.6411	0.965006	no	0
XLOC_003960	XLOC_003960	CR44458	chr2R:15371694-15372595	24-41	25-42	NOTEST	0.0456456	0.102366	1.16518	0	1	1	no	0
XLOC_003961	XLOC_003961	SRPK	chr2R:15376618-15387851	24-41	25-42	OK	29.0919	13.7757	-1.0785	-1.17368	0.1376	0.536183	no	0
XLOC_003962	XLOC_003962	CG43729	chr2R:15401095-15471884	24-41	25-42	OK	1.26982	1.03857	-0.290033	-0.268355	0.66965	0.973138	no	0
XLOC_003963	XLOC_003963	CR45020	chr2R:15401095-15471884	24-41	25-42	NOTEST	0.44357	0.152989	-1.53573	0	1	1	no	0
XLOC_003964	XLOC_003964	Mtk	chr2R:15401095-15471884	24-41	25-42	OK	1.09746	0.351155	-1.64398	-0.303721	0.56035	0.933232	no	0
XLOC_003965	XLOC_003965	Ir52a	chr2R:15499631-15501431	24-41	25-42	NOTEST	0.362323	0.269867	-0.42503	0	1	1	no	0
XLOC_003966	XLOC_003966	Ir52b	chr2R:15501819-15503610	24-41	25-42	OK	0.230767	0.47902	1.05365	0.587354	0.4175	0.845036	no	0
XLOC_003967	XLOC_003967	Ir52c	chr2R:15504200-15506000	24-41	25-42	OK	0.601458	0.393138	-0.613427	-0.465619	0.52275	0.914225	no	0
XLOC_003968	XLOC_003968	Ir52d	chr2R:15506581-15508366	24-41	25-42	OK	0.47292	0.625355	0.403081	0.32289	0.6391	0.964325	no	0
XLOC_003969	XLOC_003969	GalNAc-T1	chr2R:15511709-15515597	24-41	25-42	OK	15.6444	10.752	-0.541039	-0.657611	0.35455	0.789515	no	0
XLOC_003970	XLOC_003970	CG30471	chr2R:15533519-15537782	24-41	25-42	OK	1.77139	1.30962	-0.435728	-0.430799	0.5291	0.917566	no	0
XLOC_003971	XLOC_003971	CG30467	chr2R:15538174-15541363	24-41	25-42	OK	10.3694	10.0945	-0.0387536	-0.0394157	0.9557	0.994267	no	0
XLOC_003972	XLOC_003972	Vha36-1	chr2R:15541434-15542498	24-41	25-42	OK	58.5683	76.1405	0.378545	0.478433	0.4871	0.893222	no	0
XLOC_003973	XLOC_003973	eIF2B-gamma	chr2R:15542660-15549984	24-41	25-42	OK	16.824	21.5181	0.355031	0.426167	0.5408	0.923556	no	0
XLOC_003974	XLOC_003974	CG12963	chr2R:15555445-15562436	24-41	25-42	OK	1.34339	0.86422	-0.636405	-0.405844	0.36585	0.800308	no	0
XLOC_003975	XLOC_003975	CG30466	chr2R:15566270-15573991	24-41	25-42	OK	4.34346	7.21649	0.732452	0.306322	0.74035	0.986762	no	0
XLOC_003976	XLOC_003976	CG42524,mir-278	chr2R:15613853-15657214	24-41	25-42	OK	3.37748	3.14235	-0.1041	-0.0821705	0.88005	0.993547	no	0
XLOC_003977	XLOC_003977	CR45143	chr2R:15657317-15676845	24-41	25-42	OK	18.8312	29.2977	0.637664	0.18143	0.80435	0.992635	no	0
XLOC_003978	XLOC_003978	CG30091	chr2R:15680544-15682477	24-41	25-42	NOTEST	0.128772	0.0538481	-1.25785	0	1	1	no	0
XLOC_003979	XLOC_003979	Ranbp11	chr2R:15682568-15688985	24-41	25-42	OK	10.0768	8.11975	-0.311528	-0.405433	0.55695	0.931647	no	0
XLOC_003980	XLOC_003980	CG30088,CG30090	chr2R:15689825-15693887	24-41	25-42	OK	1.892	1.39791	-0.436642	-0.314436	0.68905	0.977684	no	0
XLOC_003981	XLOC_003981	CG30087	chr2R:15689825-15693887	24-41	25-42	NOTEST	0.30047	0.432182	0.52442	0	1	1	no	0
XLOC_003982	XLOC_003982	CG33460	chr2R:15694091-15695232	24-41	25-42	OK	1.29666	2.69434	1.05513	0.916525	0.21945	0.66404	no	0
XLOC_003983	XLOC_003983	CG33461	chr2R:15695385-15696478	24-41	25-42	OK	0.738276	0.598038	-0.303924	-0.197773	0.7876	0.991266	no	0
XLOC_003984	XLOC_003984	CG33462	chr2R:15696793-15698010	24-41	25-42	NOTEST	0.196103	0.288266	0.555789	0	1	1	no	0
XLOC_003985	XLOC_003985	CG30089	chr2R:15727380-15762044	24-41	25-42	OK	7.25539	3.16367	-1.19745	-1.36029	0.0576	0.323036	no	0
XLOC_003986	XLOC_003986	tun	chr2R:15762564-15855645	24-41	25-42	OK	9.26989	6.14034	-0.594233	-0.27406	0.63705	0.963545	no	0
XLOC_003987	XLOC_003987	CG12970	chr2R:15855960-15857522	24-41	25-42	OK	0.715155	0.578386	-0.306223	-0.222446	0.76255	0.989328	no	0
XLOC_003988	XLOC_003988	CR44373	chr2R:15869494-15922118	24-41	25-42	OK	2.26887	1.7078	-0.409835	-0.0439719	0.86025	0.993547	no	0
XLOC_003989	XLOC_003989	CG8297	chr2R:15932169-15940073	24-41	25-42	OK	15.7467	18.2567	0.213376	0.0881207	0.7014	0.98006	no	0
XLOC_003990	XLOC_003990	Cyp4aa1	chr2R:15942863-15989498	24-41	25-42	OK	1.03875	1.2667	0.286224	0.0578163	0.89405	0.993547	no	0
XLOC_003991	XLOC_003991	CG30093	chr2R:15942863-15989498	24-41	25-42	NOTEST	0.34523	0.393437	0.188574	0	1	1	no	0
XLOC_003992	XLOC_003992	mir-4919	chr2R:15942863-15989498	24-41	25-42	NOTEST	0	0	0	0	1	1	no	0
XLOC_003993	XLOC_003993	CG8366	chr2R:15942863-15989498	24-41	25-42	OK	9.66189	9.49535	-0.0250846	-0.0122478	0.984	0.996327	no	0
XLOC_003994	XLOC_003994	CR45021	chr2R:15942863-15989498	24-41	25-42	OK	1.46592	0.580662	-1.33603	-0.114807	0.4835	0.891119	no	0
XLOC_003995	XLOC_003995	CG8320	chr2R:15992407-16007667	24-41	25-42	OK	16.7479	24.6059	0.555025	0.205005	0.78475	0.991148	no	0
XLOC_003996	XLOC_003996	CG8370	chr2R:15992407-16007667	24-41	25-42	OK	6.88033	4.8411	-0.507142	-0.240438	0.81645	0.993148	no	0
XLOC_003997	XLOC_003997	CG8389	chr2R:16008338-16014787	24-41	25-42	OK	10.648	12.4343	0.223743	0.0944698	0.94935	0.994062	no	0
XLOC_003998	XLOC_003998	Rrp42	chr2R:16014907-16017154	24-41	25-42	OK	14.6364	16.799	0.19881	0.110965	0.87495	0.993547	no	0
XLOC_003999	XLOC_003999	CG8399	chr2R:16017736-16024627	24-41	25-42	OK	34.6708	29.7076	-0.222888	-0.29272	0.68355	0.976341	no	0
XLOC_004000	XLOC_004000	CG8401	chr2R:16028602-16030091	24-41	25-42	OK	1.78882	1.04506	-0.775417	-0.679325	0.33805	0.773553	no	0
XLOC_004001	XLOC_004001	SP2353	chr2R:16031929-16047243	24-41	25-42	OK	13.9151	6.23997	-1.15704	-1.30833	0.065	0.349152	no	0
XLOC_004002	XLOC_004002	CG8405	chr2R:16047647-16060835	24-41	25-42	OK	13.6825	6.16555	-1.15003	-1.32911	0.0535	0.308021	no	0
XLOC_004003	XLOC_004003	mRpL34	chr2R:16098947-16102608	24-41	25-42	OK	32.1495	50.0106	0.637436	0.409544	0.60615	0.952556	no	0
XLOC_004004	XLOC_004004	Rho1	chr2R:16102686-16107229	24-41	25-42	OK	232.657	236.655	0.0245779	0.0268695	0.9735	0.995353	no	0
XLOC_004005	XLOC_004005	Asph	chr2R:16110330-16116996	24-41	25-42	OK	16.069	17.1741	0.0959505	0.124679	0.86535	0.993547	no	0
XLOC_004006	XLOC_004006	Jhedup	chr2R:16117108-16119149	24-41	25-42	OK	0.33674	0.570856	0.761495	0.513679	0.4888	0.894133	no	0
XLOC_004007	XLOC_004007	Jhe	chr2R:16119792-16122773	24-41	25-42	NOTEST	0.107015	0.287392	1.42521	0	1	1	no	0
XLOC_004008	XLOC_004008	CG30095	chr2R:16123483-16124577	24-41	25-42	NOTEST	0.27589	0.16566	-0.735869	0	1	1	no	0
XLOC_004009	XLOC_004009	spin	chr2R:16124980-16138238	24-41	25-42	OK	33.2838	42.5417	0.354056	0.462299	0.54685	0.926796	no	0
XLOC_004010	XLOC_004010	Got1	chr2R:16138351-16141928	24-41	25-42	OK	87.749	92.3207	0.0732716	0.0909793	0.90375	0.993547	no	0
XLOC_004011	XLOC_004011	CG30094	chr2R:16142201-16142935	24-41	25-42	OK	10.76	16.7269	0.636495	0.686882	0.31865	0.75294	no	0
XLOC_004012	XLOC_004012	Aats-cys	chr2R:16143146-16148719	24-41	25-42	OK	16.5375	16.2801	-0.0226388	-0.0256706	0.9703	0.994826	no	0
XLOC_004013	XLOC_004013	lbk	chr2R:16150122-16169519	24-41	25-42	OK	19.633	17.1223	-0.197402	-0.238332	0.7358	0.986111	no	0
XLOC_004014	XLOC_004014	Lis-1	chr2R:16178825-16185103	24-41	25-42	OK	58.8003	72.6097	0.304339	0.339995	0.61495	0.955679	no	0
XLOC_004015	XLOC_004015	clu	chr2R:16186583-16196333	24-41	25-42	OK	16.7455	13.5704	-0.303305	-0.348441	0.6143	0.955426	no	0
XLOC_004016	XLOC_004016	CG44242	chr2R:16196383-16196928	24-41	25-42	OK	70.1042	103.906	0.567704	0.668607	0.3439	0.779235	no	0
XLOC_004017	XLOC_004017	CG42837,CG44243	chr2R:16197041-16202884	24-41	25-42	OK	42.3386	24.8008	-0.771587	-0.824515	0.248	0.67553	no	0
XLOC_004018	XLOC_004018	CR43898	chr2R:16203328-16223187	24-41	25-42	OK	0.685346	0.75186	0.13363	0.0229176	0.9464	0.993974	no	0
XLOC_004019	XLOC_004019	Tsf3	chr2R:16223217-16234087	24-41	25-42	OK	3.48314	4.09266	0.23265	0.125509	0.8561	0.993547	no	0
XLOC_004020	XLOC_004020	CG15701	chr2R:16223217-16234087	24-41	25-42	OK	0.867561	0.87919	0.0192101	0.00649123	0.92	0.993547	no	0
XLOC_004021	XLOC_004021	CG3687	chr2R:16236714-16237479	24-41	25-42	NOTEST	0.0612673	0.0688335	0.167993	0	1	1	no	0
XLOC_004022	XLOC_004022	csul	chr2R:16264651-16266959	24-41	25-42	OK	14.6467	11.5568	-0.341833	-0.452143	0.5374	0.921783	no	0
XLOC_004023	XLOC_004023	CG33017	chr2R:16272113-16277655	24-41	25-42	NOTEST	0.0800719	0.199273	1.31538	0	1	1	no	0
XLOC_004024	XLOC_004024	CG15704	chr2R:16280014-16280470	24-41	25-42	OK	4.89617	8.15711	0.736404	0.641391	0.3632	0.797764	no	0
XLOC_004025	XLOC_004025	CG15705	chr2R:16280949-16281629	24-41	25-42	NOTEST	0.107639	0	#NAME?	0	1	1	no	0
XLOC_004026	XLOC_004026	CG9068	chr2R:16283434-16287450	24-41	25-42	NOTEST	0.347475	0.250699	-0.470955	0	1	1	no	0
XLOC_004027	XLOC_004027	JhI-26	chr2R:16287585-16294130	24-41	25-42	OK	4.62449	1.72783	-1.42034	-0.639549	0.4647	0.87903	no	0
XLOC_004028	XLOC_004028	CG30100	chr2R:16287585-16294130	24-41	25-42	OK	27.9012	28.2272	0.0167596	0.0164439	0.98235	0.996135	no	0
XLOC_004029	XLOC_004029	Atg9	chr2R:16294399-16297232	24-41	25-42	OK	12.5934	9.70871	-0.37532	-0.493732	0.4718	0.883868	no	0
XLOC_004030	XLOC_004030	Nox	chr2R:16307268-16320732	24-41	25-42	OK	4.21381	3.21285	-0.391272	-0.34857	0.6378	0.963761	no	0
XLOC_004031	XLOC_004031	CG4282	chr2R:16322185-16324801	24-41	25-42	OK	8.10276	6.49112	-0.319945	-0.387654	0.5893	0.946038	no	0
XLOC_004032	XLOC_004032	Hmgs	chr2R:16324812-16341242	24-41	25-42	OK	25.8928	29.756	0.200628	0.163513	0.83365	0.993547	no	0
XLOC_004033	XLOC_004033	Nup62	chr2R:16344376-16345828	24-41	25-42	OK	33.8786	28.1475	-0.267367	-0.351808	0.61985	0.957448	no	0
XLOC_004034	XLOC_004034	CR43416	chr2R:16357736-16358481	24-41	25-42	NOTEST	0	0	0	0	1	1	no	0
XLOC_004035	XLOC_004035	CG6262	chr2R:16359729-16363524	24-41	25-42	NOTEST	0	0.0118203	inf	0	1	1	no	0
XLOC_004036	XLOC_004036	CR45316	chr2R:16378814-16380195	24-41	25-42	NOTEST	0.0293565	0	#NAME?	0	1	1	no	0
XLOC_004037	XLOC_004037	CG43187	chr2R:16380515-16385765	24-41	25-42	NOTEST	0.0288078	0.0444927	0.627108	0	1	1	no	0
XLOC_004038	XLOC_004038	Sema-2b	chr2R:16386523-16431756	24-41	25-42	OK	50.9092	40.541	-0.328542	-0.389519	0.58985	0.94623	no	0
XLOC_004039	XLOC_004039	CG4398	chr2R:16432243-16433183	24-41	25-42	OK	3.47997	5.02139	0.529013	0.519256	0.45185	0.870045	no	0
XLOC_004040	XLOC_004040	CG4409	chr2R:16443210-16444845	24-41	25-42	OK	1.75291	2.45297	0.484777	0.412881	0.573	0.938806	no	0
XLOC_004041	XLOC_004041	CG15925	chr2R:16445985-16447512	24-41	25-42	OK	0.817213	1.02164	0.322097	0.281626	0.6775	0.97507	no	0
XLOC_004042	XLOC_004042	CheB53a	chr2R:16466708-16467522	24-41	25-42	NOTEST	0.0858677	0.216968	1.33729	0	1	1	no	0
XLOC_004044	XLOC_004044	CG33458	chr2R:16486673-16487801	24-41	25-42	NOTEST	0	0.271953	inf	0	1	1	no	0
XLOC_004045	XLOC_004045	CG33459	chr2R:16488052-16489182	24-41	25-42	OK	0.195119	0.617771	1.66272	0.884103	0.2536	0.677984	no	0
XLOC_004046	XLOC_004046	S-Lap8	chr2R:16491099-16493233	24-41	25-42	NOTEST	0.0180805	0.0606134	1.7452	0	1	1	no	0
XLOC_004047	XLOC_004047	Sema-2a	chr2R:16500177-16533459	24-41	25-42	OK	91.9441	91.9201	-0.000376844	-0.000454467	0.99935	0.999609	no	0
XLOC_004048	XLOC_004048	loopin-1	chr2R:16534942-16537085	24-41	25-42	OK	0.452036	0.194051	-1.22001	-0.835942	0.187	0.623754	no	0
XLOC_004049	XLOC_004049	Syn2	chr2R:16552257-16558486	24-41	25-42	OK	0.951435	1.31603	0.468018	0.432175	0.5109	0.907472	no	0
XLOC_004050	XLOC_004050	CG4945	chr2R:16566022-16571230	24-41	25-42	OK	3.30329	2.92611	-0.174916	-0.0134709	0.9003	0.993547	no	0
XLOC_004052	XLOC_004052	Cdk4	chr2R:16579469-16585448	24-41	25-42	OK	33.6073	32.8387	-0.0333798	-0.0423764	0.9553	0.994246	no	0
XLOC_004053	XLOC_004053	RpLP2	chr2R:16586128-16586732	24-41	25-42	OK	2211.16	3779.68	0.773458	0.79186	0.2549	0.679358	no	0
XLOC_004054	XLOC_004054	CG5089	chr2R:16595027-16604373	24-41	25-42	OK	0.268693	0.504624	0.90925	0.308364	0.70085	0.979955	no	0
XLOC_004055	XLOC_004055	CG5065	chr2R:16607653-16624894	24-41	25-42	OK	5.48188	5.00633	-0.130917	-0.161018	0.82735	0.993547	no	0
XLOC_004056	XLOC_004056	gprs	chr2R:16641242-16652699	24-41	25-42	OK	0.56218	0.525254	-0.0980156	-0.0852084	0.9073	0.993547	no	0
XLOC_004057	XLOC_004057	CG34457	chr2R:16670325-16671836	24-41	25-42	OK	1.03477	1.03298	-0.00250993	-0.00221948	0.99125	0.997445	no	0
XLOC_004058	XLOC_004058	CG34458	chr2R:16672032-16672889	24-41	25-42	OK	2.48934	1.4344	-0.795312	-0.66577	0.3517	0.786993	no	0
XLOC_004059	XLOC_004059	CG5210	chr2R:16673234-16732916	24-41	25-42	OK	62.2129	50.3289	-0.305826	-0.250549	0.7153	0.983208	no	0
XLOC_004060	XLOC_004060	CR44464	chr2R:16738037-16738343	24-41	25-42	OK	0.264099	1.05584	1.99924	0.786213	0.3926	0.824173	no	0
XLOC_004061	XLOC_004061	CG34189	chr2R:16750775-16772671	24-41	25-42	OK	2.18738	2.03848	-0.101711	-0.0117145	0.9513	0.994118	no	0
XLOC_004062	XLOC_004062	CG5267	chr2R:16750775-16772671	24-41	25-42	OK	2.15158	1.2711	-0.759319	-0.1035	0.6849	0.976599	no	0
XLOC_004063	XLOC_004063	CG5348	chr2R:16750775-16772671	24-41	25-42	OK	0.48957	0.271096	-0.852711	-0.104643	0.7166	0.983526	no	0
XLOC_004064	XLOC_004064	Arp53D	chr2R:16774245-16775676	24-41	25-42	NOTEST	0	0	0	0	1	1	no	0
XLOC_004065	XLOC_004065	Vkor	chr2R:16778364-16778994	24-41	25-42	OK	0.183806	0.690568	1.9096	0.732942	0.3595	0.794414	no	0
XLOC_004066	XLOC_004066	resilin	chr2R:16779904-16783171	24-41	25-42	NOTEST	0.0324762	0	#NAME?	0	1	1	no	0
XLOC_004067	XLOC_004067	CG5522	chr2R:16783670-16792472	24-41	25-42	OK	17.0899	10.0364	-0.767906	-0.93767	0.2339	0.674709	no	0
XLOC_004068	XLOC_004068	CG15919	chr2R:16792641-16796407	24-41	25-42	OK	9.31702	10.2774	0.141534	0.129585	0.8605	0.993547	no	0
XLOC_004070	XLOC_004070	CR44379	chr2R:16812244-16812791	24-41	25-42	NOTEST	0.139952	0.121119	-0.208509	0	1	1	no	0
XLOC_004071	XLOC_004071	CG5550	chr2R:16816588-16819240	24-41	25-42	NOTEST	0.163305	0.0564065	-1.53363	0	1	1	no	0
XLOC_004072	XLOC_004072	CG34459	chr2R:16824663-16826648	24-41	25-42	OK	0.494312	0.307279	-0.685874	-0.395007	0.4984	0.900277	no	0
XLOC_004073	XLOC_004073	CG34460	chr2R:16826871-16827755	24-41	25-42	NOTEST	0.384164	0.377823	-0.0240129	0	1	1	no	0
XLOC_004074	XLOC_004074	CR43650	chr2R:16829094-16839494	24-41	25-42	OK	2.5158	1.90867	-0.398455	-0.527781	0.4595	0.875494	no	0
XLOC_004075	XLOC_004075	CR44466	chr2R:16845494-16845995	24-41	25-42	OK	0.9316	1.27355	0.451068	0.292814	0.68225	0.97602	no	0
XLOC_004076	XLOC_004076	CR44467	chr2R:16849094-16849895	24-41	25-42	OK	0.257112	0.569106	1.1463	0.618217	0.3945	0.82603	no	0
XLOC_004077	XLOC_004077	IntS8	chr2R:16850436-16855464	24-41	25-42	OK	8.75566	5.40309	-0.696432	-0.678271	0.34675	0.782029	no	0
XLOC_004078	XLOC_004078	Dek	chr2R:16856219-16867714	24-41	25-42	OK	29.9113	24.1059	-0.311305	-0.24024	0.7583	0.98891	no	0
XLOC_004079	XLOC_004079	snoRNA:Dek-a	chr2R:16856219-16867714	24-41	25-42	OK	1010.88	1191.05	0.236623	0.109222	0.87435	0.993547	no	0
XLOC_004080	XLOC_004080	Ef1beta	chr2R:16868221-16869280	24-41	25-42	OK	815.703	1040.82	0.351607	0.391854	0.5799	0.942019	no	0
XLOC_004081	XLOC_004081	CG6426	chr2R:16869401-16871851	24-41	25-42	OK	18.3176	19.2049	0.0682476	0.0808394	0.9021	0.993547	no	0
XLOC_004082	XLOC_004082	CG6421	chr2R:16872249-16872906	24-41	25-42	OK	0.479425	0.387159	-0.30838	-0.154965	0.85595	0.993547	no	0
XLOC_004083	XLOC_004083	CG6429,CG6435	chr2R:16873014-16895652	24-41	25-42	OK	1.25824	1.37966	0.132906	0.0482731	0.93505	0.993778	no	0
XLOC_004084	XLOC_004084	CG6472	chr2R:16873014-16895652	24-41	25-42	OK	1.8546	4.54187	1.29218	0.880586	0.20525	0.646772	no	0
XLOC_004085	XLOC_004085	inaC	chr2R:16898534-16901575	24-41	25-42	OK	4.74012	6.20029	0.387414	0.453851	0.5274	0.916701	no	0
XLOC_004086	XLOC_004086	Pkc53E	chr2R:16924654-16945126	24-41	25-42	OK	0.57202	0.454184	-0.332788	-0.242375	0.69645	0.979312	no	0
XLOC_004087	XLOC_004087	CG43788	chr2R:16924654-16945126	24-41	25-42	NOTEST	0.16658	0.212835	0.353514	0	1	1	no	0
XLOC_004088	XLOC_004088	CG43789	chr2R:16924654-16945126	24-41	25-42	NOTEST	0.355288	0.413985	0.220591	0	1	1	no	0
XLOC_004089	XLOC_004089	CG15614	chr2R:16945554-16947554	24-41	25-42	NOTEST	0.39371	0.275891	-0.513036	0	1	1	no	0
XLOC_004090	XLOC_004090	CG34191	chr2R:16948295-16955266	24-41	25-42	OK	93.2798	140.426	0.590169	0.444033	0.5479	0.927222	no	0
XLOC_004091	XLOC_004091	PIG-V	chr2R:16955457-16957308	24-41	25-42	OK	5.80082	4.46284	-0.378295	-0.424259	0.55945	0.93292	no	0
XLOC_004092	XLOC_004092	CG6665	chr2R:16957464-16958927	24-41	25-42	OK	7.81503	8.54996	0.129667	0.14755	0.8322	0.993547	no	0
XLOC_004093	XLOC_004093	CR44376	chr2R:16964294-16964894	24-41	25-42	NOTEST	0.07578	0.085293	0.170611	0	1	1	no	0
XLOC_004094	XLOC_004094	CR44377	chr2R:16969394-16971695	24-41	25-42	NOTEST	0.0160184	0.0357911	1.15987	0	1	1	no	0
XLOC_004095	XLOC_004095	Cbp53E	chr2R:16973926-17000126	24-41	25-42	OK	1.61151	1.09092	-0.562869	-0.338382	0.67285	0.973985	no	0
XLOC_004096	XLOC_004096	CG6796	chr2R:17001993-17005149	24-41	25-42	OK	5.89664	6.6528	0.174069	0.0901665	0.907	0.993547	no	0
XLOC_004097	XLOC_004097	CG6805	chr2R:17005450-17007501	24-41	25-42	OK	26.4059	26.9719	0.0306	0.0406443	0.9548	0.994218	no	0
XLOC_004098	XLOC_004098	Ark	chr2R:17020026-17026993	24-41	25-42	OK	7.26969	10.949	0.590838	0.536719	0.44175	0.863097	no	0
XLOC_004099	XLOC_004099	RhoGEF2	chr2R:17027189-17044653	24-41	25-42	OK	23.7279	11.1596	-1.0883	-1.13831	0.11525	0.489478	no	0
XLOC_004100	XLOC_004100	CG9640	chr2R:17044742-17046768	24-41	25-42	OK	4.2285	3.28335	-0.36498	-0.395014	0.57525	0.939933	no	0
XLOC_004101	XLOC_004101	CG9642	chr2R:17046838-17048794	24-41	25-42	OK	1.15325	0.529589	-1.12276	-0.978627	0.17325	0.602247	no	0
XLOC_004102	XLOC_004102	CG9646	chr2R:17048874-17053855	24-41	25-42	OK	9.7678	8.51833	-0.197463	-0.246666	0.7333	0.98598	no	0
XLOC_004103	XLOC_004103	fat-spondin	chr2R:17054001-17059299	24-41	25-42	OK	1.58225	1.73187	0.130356	0.0578788	0.92465	0.993547	no	0
XLOC_004104	XLOC_004104	CG6967	chr2R:17062774-17087633	24-41	25-42	NOTEST	0.178406	0.35522	0.993552	0	1	1	no	0
XLOC_004105	XLOC_004105	CG6984	chr2R:17091983-17093070	24-41	25-42	OK	10.0148	17.1125	0.772919	0.880331	0.2094	0.651824	no	0
XLOC_004106	XLOC_004106	CG30456	chr2R:17100240-17107542	24-41	25-42	OK	2.12058	2.17542	0.0368408	0.0391454	0.957	0.99428	no	0
XLOC_004107	XLOC_004107	CG15611	chr2R:17108843-17114360	24-41	25-42	OK	9.55333	6.46016	-0.564434	-0.673014	0.33335	0.768613	no	0
XLOC_004108	XLOC_004108	CR45272	chr2R:17121094-17124636	24-41	25-42	NOTEST	0.100314	0	#NAME?	0	1	1	no	0
XLOC_004109	XLOC_004109	Amy-d	chr2R:17124763-17126369	24-41	25-42	NOTEST	0.0644384	0	#NAME?	0	1	1	no	0
XLOC_004110	XLOC_004110	Cda9	chr2R:17128479-17130334	24-41	25-42	NOTEST	0.191361	0.110875	-0.787364	0	1	1	no	0
XLOC_004111	XLOC_004111	Acp54A1	chr2R:17133444-17133750	24-41	25-42	OK	0	0.513852	inf	#NAME?	0.0781	0.391531	no	0
XLOC_004112	XLOC_004112	CG11400	chr2R:17134128-17135345	24-41	25-42	OK	0.623339	0.385893	-0.691816	-0.465177	0.5323	0.91899	no	0
XLOC_004113	XLOC_004113	Gbp	chr2R:17136450-17136903	24-41	25-42	OK	1.86987	2.47243	0.402992	0.299273	0.68305	0.976235	no	0
XLOC_004114	XLOC_004114	CG11395	chr2R:17137239-17139931	24-41	25-42	OK	0.414849	0.542773	0.387763	0.215733	0.75755	0.988787	no	0
XLOC_004115	XLOC_004115	CR44386	chr2R:17140494-17141194	24-41	25-42	OK	1.71887	1.70764	-0.00945692	-0.00575303	0.9668	0.994635	no	0
XLOC_004116	XLOC_004116	snoRNA:U3:54Ab	chr2R:17145653-17145826	24-41	25-42	NOTEST	0.872775	1.14047	0.385944	0	1	1	no	0
XLOC_004117	XLOC_004117	CG17290	chr2R:17154588-17159038	24-41	25-42	NOTEST	0.030058	0.128038	2.09075	0	1	1	no	0
XLOC_004118	XLOC_004118	CR44387	chr2R:17185095-17185595	24-41	25-42	NOTEST	0	0	0	0	1	1	no	0
XLOC_004119	XLOC_004119	CR45323	chr2R:17189304-17189945	24-41	25-42	NOTEST	0	0	0	0	1	1	no	0
XLOC_004120	XLOC_004120	CG10950	chr2R:17195202-17197159	24-41	25-42	NOTEST	0	0.0250751	inf	0	1	1	no	0
XLOC_004121	XLOC_004121	CG43237	chr2R:17205207-17205743	24-41	25-42	NOTEST	0	0	0	0	1	1	no	0
XLOC_004122	XLOC_004122	mbl	chr2R:17216548-17379376	24-41	25-42	OK	171.278	184.791	0.109555	0.10281	0.89395	0.993547	no	0
XLOC_004123	XLOC_004123	CG43272	chr2R:17216548-17379376	24-41	25-42	NOTEST	0	0	0	0	1	1	no	0
XLOC_004124	XLOC_004124	Sip1	chr2R:17394592-17405171	24-41	25-42	OK	56.5804	59.0015	0.0604505	0.0774877	0.9095	0.993547	no	0
XLOC_004125	XLOC_004125	Prosalpha5	chr2R:17412766-17413769	24-41	25-42	OK	187.431	292.651	0.642822	0.771723	0.2481	0.67553	no	0
XLOC_004126	XLOC_004126	l(2)k01209	chr2R:17420406-17427511	24-41	25-42	OK	34.2827	33.8543	-0.0181417	-0.0207598	0.9786	0.995811	no	0
XLOC_004127	XLOC_004127	Mtap	chr2R:17427794-17429315	24-41	25-42	OK	27.8691	32.5852	0.225551	0.292039	0.68765	0.977279	no	0
XLOC_004128	XLOC_004128	Lhr	chr2R:17431031-17444938	24-41	25-42	OK	4.22854	5.32533	0.332712	0.14071	0.8235	0.99322	no	0
XLOC_004129	XLOC_004129	CG18467	chr2R:17431031-17444938	24-41	25-42	OK	1.99048	1.49058	-0.417239	-0.131454	0.8577	0.993547	no	0
XLOC_004130	XLOC_004130	CG10764	chr2R:17453398-17455729	24-41	25-42	OK	0.545156	1.01422	0.895625	0.731966	0.308	0.741766	no	0
XLOC_004131	XLOC_004131	robl	chr2R:17456471-17457129	24-41	25-42	OK	139.605	190.651	0.449583	0.527983	0.4596	0.875549	no	0
XLOC_004133	XLOC_004133	qkr54B	chr2R:17469623-17475129	24-41	25-42	OK	17.1661	11.8621	-0.533203	-0.646769	0.3851	0.817341	no	0
XLOC_004134	XLOC_004134	veil	chr2R:17477564-17493169	24-41	25-42	OK	2.54239	3.75845	0.563953	0.419295	0.5475	0.927115	no	0
XLOC_004135	XLOC_004135	NT5E-2	chr2R:17477564-17493169	24-41	25-42	OK	0.633572	1.42458	1.16896	0.459528	0.7167	0.983547	no	0
XLOC_004136	XLOC_004136	CG30103	chr2R:17493694-17495998	24-41	25-42	NOTEST	0	0	0	0	1	1	no	0
XLOC_004137	XLOC_004137	CG43164	chr2R:17502353-17508645	24-41	25-42	OK	550.338	260.016	-1.08172	-1.05174	0.1672	0.591273	no	0
XLOC_004138	XLOC_004138	CG34193	chr2R:17508994-17511394	24-41	25-42	OK	4.3753	8.58799	0.972938	0.846802	0.21125	0.654043	no	0
XLOC_004139	XLOC_004139	CG4847	chr2R:17511512-17513855	24-41	25-42	OK	1.66771	0.606843	-1.45847	-1.21858	0.08915	0.423912	no	0
XLOC_004140	XLOC_004140	CG4853	chr2R:17514216-17518186	24-41	25-42	OK	12.7008	12.6363	-0.00734381	-0.00730342	0.99165	0.997495	no	0
XLOC_004141	XLOC_004141	CG4866	chr2R:17518222-17535866	24-41	25-42	OK	26.1764	40.6366	0.634515	0.14316	0.7061	0.981282	no	0
XLOC_004142	XLOC_004142	eIF3-S9	chr2R:17536212-17539142	24-41	25-42	OK	183.091	187.17	0.0317858	0.0388215	0.95305	0.994161	no	0
XLOC_004143	XLOC_004143	CG34194,CG43370	chr2R:17539321-17545045	24-41	25-42	OK	6.26699	4.03218	-0.636213	-0.346229	0.5906	0.946577	no	0
XLOC_004144	XLOC_004144	cyp33	chr2R:17545221-17546400	24-41	25-42	OK	21.7285	26.8198	0.303707	0.374527	0.56775	0.936537	no	0
XLOC_004145	XLOC_004145	MESR4	chr2R:17547768-17556289	24-41	25-42	OK	13.9878	7.22051	-0.953994	-1.15622	0.1144	0.487194	no	0
XLOC_004146	XLOC_004146	Klp54D	chr2R:17557030-17563285	24-41	25-42	OK	0.4947	0.30697	-0.688457	-0.533012	0.4362	0.858981	no	0
XLOC_004147	XLOC_004147	CG14480,CG43324	chr2R:17563605-17568456	24-41	25-42	OK	41.5607	43.0472	0.0507014	0.0377337	0.94915	0.994062	no	0
XLOC_004148	XLOC_004148	POSH	chr2R:17568731-17572784	24-41	25-42	OK	12.9571	8.57006	-0.596362	-0.461053	0.525	0.915475	no	0
XLOC_004149	XLOC_004149	CG42239	chr2R:17572828-17573330	24-41	25-42	OK	72.4362	123.601	0.770912	0.857963	0.2364	0.675074	no	0
XLOC_004150	XLOC_004150	Rab4	chr2R:17573461-17581525	24-41	25-42	OK	46.7184	64.3618	0.462213	0.274183	0.7318	0.985776	no	0
XLOC_004151	XLOC_004151	CR45274	chr2R:17584094-17584495	24-41	25-42	NOTEST	0.268751	0.324038	0.269894	0	1	1	no	0
XLOC_004152	XLOC_004152	CR45275	chr2R:17585194-17586294	24-41	25-42	OK	25.5324	38.5215	0.593339	0.622885	0.35445	0.789428	no	0
XLOC_004153	XLOC_004153	icln	chr2R:17590963-17592509	24-41	25-42	OK	53.7283	75.1233	0.48358	0.502301	0.478	0.887757	no	0
XLOC_004154	XLOC_004154	lack	chr2R:17592790-17604461	24-41	25-42	OK	26.7076	15.688	-0.767588	-0.923455	0.19655	0.635722	no	0
XLOC_004155	XLOC_004155	CG11423	chr2R:17592790-17604461	24-41	25-42	OK	0.821335	0.601539	-0.449313	-0.0716464	0.82755	0.993547	no	0
XLOC_004156	XLOC_004156	snoRNA:Or-aca4	chr2R:17604950-17639138	24-41	25-42	OK	977.562	1407.4	0.525771	0.209409	0.7277	0.985209	no	0
XLOC_004157	XLOC_004157	eIF3-S8	chr2R:17665677-17669275	24-41	25-42	OK	157.764	134.215	-0.233222	-0.267301	0.7157	0.98334	no	0
XLOC_004158	XLOC_004158	CG30108	chr2R:17669394-17670000	24-41	25-42	OK	1.63309	4.06601	1.31601	1.02206	0.17345	0.602583	no	0
XLOC_004159	XLOC_004159	CG30109	chr2R:17670081-17670748	24-41	25-42	OK	11.0456	6.88623	-0.68168	-0.694152	0.3327	0.768024	no	0
XLOC_004160	XLOC_004160	CR44404	chr2R:17671067-17671295	24-41	25-42	OK	6.72187	2.80476	-1.26099	-0.712008	0.3502	0.785454	no	0
XLOC_004161	XLOC_004161	HPS4	chr2R:17683573-17695353	24-41	25-42	OK	5.51188	5.00948	-0.137884	-0.157896	0.82415	0.993348	no	0
XLOC_004162	XLOC_004162	CG42561	chr2R:17683573-17695353	24-41	25-42	OK	0.491316	0.787319	0.680298	0.100537	0.7614	0.989304	no	0
XLOC_004163	XLOC_004163	CG42562	chr2R:17683573-17695353	24-41	25-42	OK	0.747177	0.3615	-1.04745	-0.117157	0.6201	0.957525	no	0
XLOC_004164	XLOC_004164	CR45146	chr2R:17695775-17698796	24-41	25-42	OK	0.775653	0.999544	0.365859	0.11395	0.82345	0.99322	no	0
XLOC_004165	XLOC_004165	Uhg1	chr2R:17699096-17719346	24-41	25-42	OK	15.9565	19.4137	0.282935	0.148887	0.83975	0.993547	no	0
XLOC_004166	XLOC_004166	snoRNA:Me28S-G3081a	chr2R:17699096-17719346	24-41	25-42	NOTEST	0	0	0	0	1	1	no	0
XLOC_004167	XLOC_004167	snoRNA:Me28S-A3407a	chr2R:17699096-17719346	24-41	25-42	OK	1558.05	1669.93	0.100047	0.0180115	0.9549	0.994218	no	0
XLOC_004168	XLOC_004168	snoRNA:Me28S-A1666a	chr2R:17699096-17719346	24-41	25-42	OK	0	507.616	inf	#NAME?	0.24565	0.67553	no	0
XLOC_004169	XLOC_004169	snoRNA:U29:54Eb	chr2R:17699096-17719346	24-41	25-42	OK	188.455	686.608	1.86527	0.152212	0.4198	0.846787	no	0
XLOC_004170	XLOC_004170	snoRNA:U29:54Ec	chr2R:17699096-17719346	24-41	25-42	OK	176.312	284.96	0.692632	3.4614	0.7605	0.989179	no	0
XLOC_004171	XLOC_004171	snoRNA:U76:54Eb	chr2R:17699096-17719346	24-41	25-42	OK	357.497	574.823	0.685187	9.91026	0.66835	0.972856	no	0
XLOC_004172	XLOC_004172	snoRNA:U29:54Ed	chr2R:17699096-17719346	24-41	25-42	OK	0	310.954	inf	#NAME?	0.2025	0.643754	no	0
XLOC_004173	XLOC_004173	snoRNA:U27:54Ea	chr2R:17699096-17719346	24-41	25-42	OK	1214.47	1826.22	0.588538	0.042301	0.72885	0.985381	no	0
XLOC_004174	XLOC_004174	snoRNA:Me28S-G3277a	chr2R:17699096-17719346	24-41	25-42	OK	637.217	655.541	0.0409031	0.00293754	0.8234	0.99322	no	0
XLOC_004175	XLOC_004175	snoRNA:snR38:54Eb	chr2R:17699096-17719346	24-41	25-42	OK	725.623	1091.51	0.589035	0.0510161	0.7512	0.987938	no	0
XLOC_004176	XLOC_004176	snoRNA:U31:54Eb	chr2R:17699096-17719346	24-41	25-42	NOTEST	0	0	0	0	1	1	no	0
XLOC_004177	XLOC_004177	snoRNA:U31:54Ec	chr2R:17699096-17719346	24-41	25-42	OK	813.247	0	#NAME?	#NAME?	0.24485	0.67553	no	0
XLOC_004178	XLOC_004178	snoRNA:U31:54Ed	chr2R:17699096-17719346	24-41	25-42	OK	813.247	0	#NAME?	#NAME?	0.237	0.675074	no	0
XLOC_004179	XLOC_004179	snoRNA:U27:54Eb	chr2R:17699096-17719346	24-41	25-42	OK	407.473	0	#NAME?	#NAME?	0.24015	0.675074	no	0
XLOC_004180	XLOC_004180	snoRNA:snR38:54Ec	chr2R:17699096-17719346	24-41	25-42	OK	314.167	308.558	-0.0259876	-0.00215896	0.74685	0.987676	no	0
XLOC_004181	XLOC_004181	snoRNA:Me18S-A28a	chr2R:17699096-17719346	24-41	25-42	OK	813.247	3366.31	2.0494	68.0578	0.52975	0.91784	no	0
XLOC_004182	XLOC_004182	CG10933,CG10934	chr2R:17722338-17726847	24-41	25-42	OK	38.4835	57.6613	0.583363	0.561372	0.4641	0.878679	no	0
XLOC_004183	XLOC_004183	CG4975,CG4984	chr2R:17726913-17732987	24-41	25-42	OK	21.2147	24.8274	0.226872	0.275105	0.70925	0.981941	no	0
XLOC_004184	XLOC_004184	CG34195	chr2R:17733237-17737269	24-41	25-42	OK	5.89599	6.34911	0.10682	0.0652378	0.9287	0.993576	no	0
XLOC_004185	XLOC_004185	CG4996	chr2R:17739900-17743969	24-41	25-42	OK	9.74994	11.1538	0.194075	0.254868	0.71495	0.983119	no	0
XLOC_004186	XLOC_004186	Ir54a	chr2R:17744100-17748078	24-41	25-42	OK	0.536943	0.485573	-0.145081	-0.0373283	0.92015	0.993547	no	0
XLOC_004187	XLOC_004187	CG10931	chr2R:17748934-17750136	24-41	25-42	NOTEST	0.30558	0.239977	-0.348651	0	1	1	no	0
XLOC_004188	XLOC_004188	CG5002	chr2R:17750292-17753214	24-41	25-42	OK	2.69692	2.53206	-0.0910022	-0.0990365	0.8867	0.993547	no	0
XLOC_004189	XLOC_004189	HLH54F	chr2R:17757404-17760517	24-41	25-42	OK	1.16444	1.1406	-0.0298388	-0.023823	0.9696	0.99474	no	0
XLOC_004190	XLOC_004190	CG5009	chr2R:17760939-17764541	24-41	25-42	OK	12.2092	13.1484	0.106921	0.136028	0.8449	0.993547	no	0
XLOC_004191	XLOC_004191	CR44416	chr2R:17764573-17769989	24-41	25-42	OK	1.10734	1.42975	0.368659	0.0160306	0.7041	0.980777	no	0
XLOC_004192	XLOC_004192	aft	chr2R:17786134-17789410	24-41	25-42	OK	23.329	25.2117	0.111969	0.0857336	0.89785	0.993547	no	0
XLOC_004193	XLOC_004193	CG5033	chr2R:17789678-17792448	24-41	25-42	OK	20.5236	16.1022	-0.350022	-0.464503	0.50425	0.903723	no	0
XLOC_004194	XLOC_004194	Dhit	chr2R:17792869-17800677	24-41	25-42	OK	1.62703	1.27551	-0.351171	-0.377471	0.5975	0.94916	no	0
XLOC_004195	XLOC_004195	grh	chr2R:17800684-17842819	24-41	25-42	OK	61.146	18.1203	-1.75466	-1.7366	0.0962	0.442501	no	0
XLOC_004196	XLOC_004196	olf186-F	chr2R:17843441-17860582	24-41	25-42	OK	11.0951	7.93152	-0.484259	-0.545271	0.45835	0.874656	no	0
XLOC_004197	XLOC_004197	olf186-M	chr2R:17843441-17860582	24-41	25-42	OK	3.59767	3.71956	0.0480707	0.022851	0.7492	0.987734	no	0
XLOC_004198	XLOC_004198	CG30323	chr2R:17843441-17860582	24-41	25-42	OK	2.07392	0.86465	-1.26217	-0.274195	0.52555	0.915747	no	0
XLOC_004199	XLOC_004199	CG14490	chr2R:17860759-17865963	24-41	25-42	OK	0.691531	0.918183	0.408989	0.0681821	0.85505	0.993547	no	0
XLOC_004200	XLOC_004200	CR44417	chr2R:17866179-17872015	24-41	25-42	OK	5.6449	5.05737	-0.158561	-0.0250865	0.93875	0.993793	no	0
XLOC_004201	XLOC_004201	Elk	chr2R:17873938-17926695	24-41	25-42	NOTEST	0.167481	0.324946	0.956202	0	1	1	no	0
XLOC_004202	XLOC_004202	CG14491	chr2R:17873938-17926695	24-41	25-42	NOTEST	0.223866	0.232901	0.057084	0	1	1	no	0
XLOC_004203	XLOC_004203	CR44418	chr2R:17954544-17955295	24-41	25-42	NOTEST	0	0	0	0	1	1	no	0
XLOC_004204	XLOC_004204	CR44419	chr2R:17975121-18007902	24-41	25-42	NOTEST	0	0.0965779	inf	0	1	1	no	0
XLOC_004205	XLOC_004205	CG5084	chr2R:18018664-18020211	24-41	25-42	NOTEST	0.10987	0.131835	0.262944	0	1	1	no	0
XLOC_004206	XLOC_004206	CG10910	chr2R:18020267-18022406	24-41	25-42	NOTEST	0.0187071	0.0477879	1.35306	0	1	1	no	0
XLOC_004207	XLOC_004207	CG34005	chr2R:18048107-18049922	24-41	25-42	NOTEST	0	0	0	0	1	1	no	0
XLOC_004208	XLOC_004208	CR45313	chr2R:18054968-18055346	24-41	25-42	NOTEST	0	0	0	0	1	1	no	0
XLOC_004209	XLOC_004209	CG34386	chr2R:18062414-18093628	24-41	25-42	NOTEST	0.192479	0.0915764	-1.07165	0	1	1	no	0
XLOC_004210	XLOC_004210	CR45022	chr2R:18062414-18093628	24-41	25-42	NOTEST	0	0	0	0	1	1	no	0
XLOC_004212	XLOC_004212	CG34196	chr2R:18109984-18110494	24-41	25-42	OK	0.590629	0.426063	-0.471185	-0.231653	0.77265	0.990175	no	0
XLOC_004213	XLOC_004213	Spn55B	chr2R:18126346-18128210	24-41	25-42	OK	13.263	14.7984	0.158035	0.196355	0.77715	0.990608	no	0
XLOC_004214	XLOC_004214	Dip3	chr2R:18128493-18130246	24-41	25-42	OK	4.85049	4.68739	-0.0493458	-0.0537243	0.94085	0.993793	no	0
XLOC_004216	XLOC_004216	pAbp	chr2R:18140077-18147191	24-41	25-42	OK	645.055	442.967	-0.542223	-0.513251	0.44055	0.862217	no	0
XLOC_004217	XLOC_004217	snoRNA:Psi18S-1347a	chr2R:18140077-18147191	24-41	25-42	OK	145.736	264.726	0.861142	0.0502589	0.73345	0.986008	no	0
XLOC_004218	XLOC_004218	snoRNA:Psi18S-1347b	chr2R:18140077-18147191	24-41	25-42	OK	551.152	746.672	0.438024	0.0508262	0.86145	0.993547	no	0
XLOC_004219	XLOC_004219	snoRNA:Psi18S-1347c	chr2R:18140077-18147191	24-41	25-42	OK	143.301	253.49	0.822882	0.0487627	0.6996	0.97972	no	0
XLOC_004220	XLOC_004220	adp	chr2R:18151703-18154060	24-41	25-42	OK	9.50208	8.78507	-0.11319	-0.145713	0.8271	0.993535	no	0
XLOC_004221	XLOC_004221	CG10914	chr2R:18158256-18160310	24-41	25-42	OK	3.84868	3.38772	-0.18405	-0.198744	0.7776	0.990624	no	0
XLOC_004222	XLOC_004222	CG10915	chr2R:18160719-18167140	24-41	25-42	OK	11.6163	6.95889	-0.739218	-0.474277	0.54775	0.927211	no	0
XLOC_004223	XLOC_004223	CG42518	chr2R:18167226-18168380	24-41	25-42	OK	46.51	81.1158	0.802444	1.01911	0.1596	0.578836	no	0
XLOC_004224	XLOC_004224	CG10916	chr2R:18173668-18180197	24-41	25-42	OK	10.8966	12.6675	0.217248	0.135594	0.8341	0.993547	no	0
XLOC_004225	XLOC_004225	nopo	chr2R:18180495-18184090	24-41	25-42	OK	4.4106	4.05942	-0.119701	-0.0430946	0.95715	0.99428	no	0
XLOC_004226	XLOC_004226	CG14499	chr2R:18184381-18192851	24-41	25-42	NOTEST	0.270794	0	#NAME?	0	1	1	no	0
XLOC_004227	XLOC_004227	CG14500	chr2R:18184381-18192851	24-41	25-42	NOTEST	0.0648311	0.0828055	0.353041	0	1	1	no	0
XLOC_004228	XLOC_004228	CG30114	chr2R:18207754-18208978	24-41	25-42	NOTEST	0	0.10744	inf	0	1	1	no	0
XLOC_004229	XLOC_004229	CR45147	chr2R:18209519-18210805	24-41	25-42	NOTEST	0.0338423	0.0378919	0.163063	0	1	1	no	0
XLOC_004230	XLOC_004230	CR45310	chr2R:18226794-18231228	24-41	25-42	NOTEST	0.13473	0.096563	-0.480528	0	1	1	no	0
XLOC_004231	XLOC_004231	fj	chr2R:18232760-18236311	24-41	25-42	OK	54.1973	28.2967	-0.937586	-1.04738	0.14135	0.544181	no	0
XLOC_004232	XLOC_004232	CR44421	chr2R:18257095-18257595	24-41	25-42	NOTEST	0.418558	0.357497	-0.2275	0	1	1	no	0
XLOC_004233	XLOC_004233	pen-2	chr2R:18277438-18357296	24-41	25-42	OK	30.5705	57.4711	0.910695	0.150022	0.7418	0.986997	no	0
XLOC_004234	XLOC_004234	CG14502,CG18536	chr2R:18277438-18357296	24-41	25-42	OK	5.30874	5.10896	-0.0553409	-0.00926168	0.96745	0.994635	no	0
XLOC_004235	XLOC_004235	CG18537	chr2R:18277438-18357296	24-41	25-42	OK	3.19987	2.59446	-0.302576	-0.0242693	0.87585	0.993547	no	0
XLOC_004236	XLOC_004236	CG18538,CG18539	chr2R:18277438-18357296	24-41	25-42	OK	7.28684	2.7633	-1.3989	-0.149283	0.3375	0.772978	no	0
XLOC_004237	XLOC_004237	CG18540	chr2R:18277438-18357296	24-41	25-42	OK	2.8096	0.628778	-2.15975	-0.148098	0.4176	0.845058	no	0
XLOC_004238	XLOC_004238	Tango8	chr2R:18277438-18357296	24-41	25-42	NOTEST	0.870488	0	#NAME?	0	1	1	no	0
XLOC_004239	XLOC_004239	CR42736	chr2R:18377486-18378196	24-41	25-42	NOTEST	0.0868236	0.306614	1.82026	0	1	1	no	0
XLOC_004240	XLOC_004240	IM1	chr2R:18383948-18384378	24-41	25-42	NOTEST	0	0.361743	inf	0	1	1	no	0
XLOC_004241	XLOC_004241	CG18107	chr2R:18384566-18385589	24-41	25-42	NOTEST	0	0	0	0	1	1	no	0
XLOC_004242	XLOC_004242	IM2	chr2R:18386601-18387030	24-41	25-42	NOTEST	0.154734	0.175946	0.185344	0	1	1	no	0
XLOC_004243	XLOC_004243	IM3	chr2R:18387894-18388734	24-41	25-42	NOTEST	0.326884	0.132684	-1.30079	0	1	1	no	0
XLOC_004244	XLOC_004244	CG16836	chr2R:18388994-18389443	24-41	25-42	NOTEST	0	0	0	0	1	1	no	0
XLOC_004245	XLOC_004245	CG15065	chr2R:18389958-18390242	24-41	25-42	NOTEST	0	0	0	0	1	1	no	0
XLOC_004246	XLOC_004246	Idgf5	chr2R:18393665-18395282	24-41	25-42	NOTEST	0	0.122546	inf	0	1	1	no	0
XLOC_004247	XLOC_004247	GstE1	chr2R:18396637-18399223	24-41	25-42	OK	23.5405	22.8428	-0.0434076	-0.0523673	0.9436	0.993812	no	0
XLOC_004248	XLOC_004248	GstE2	chr2R:18399485-18400375	24-41	25-42	OK	0.587974	0.607456	0.0470265	0.0299105	0.94445	0.993823	no	0
XLOC_004249	XLOC_004249	GstE3	chr2R:18400712-18401467	24-41	25-42	OK	9.15357	11.7168	0.356173	0.368726	0.60515	0.952226	no	0
XLOC_004250	XLOC_004250	GstE4	chr2R:18403247-18404086	24-41	25-42	OK	0.730322	1.08897	0.57636	0.390011	0.6142	0.955358	no	0
XLOC_004251	XLOC_004251	GstE5	chr2R:18404604-18405338	24-41	25-42	OK	2.83194	3.28756	0.215228	0.1854	0.7841	0.991094	no	0
XLOC_004252	XLOC_004252	GstE6	chr2R:18406010-18406761	24-41	25-42	OK	2.41559	2.95955	0.293001	0.270616	0.70675	0.9814	no	0
XLOC_004253	XLOC_004253	GstE7	chr2R:18406923-18407688	24-41	25-42	OK	0.872539	1.32681	0.604674	0.419136	0.53795	0.92198	no	0
XLOC_004254	XLOC_004254	GstE8	chr2R:18407833-18408955	24-41	25-42	OK	1.86681	2.27555	0.285633	0.252102	0.7303	0.985574	no	0
XLOC_004255	XLOC_004255	GstE9	chr2R:18409047-18421123	24-41	25-42	OK	1.79216	1.14222	-0.649866	-0.0347544	0.7434	0.987283	no	0
XLOC_004256	XLOC_004256	Dp1	chr2R:18409047-18421123	24-41	25-42	OK	110.99	82.1136	-0.434733	-0.47137	0.4894	0.894577	no	0
XLOC_004257	XLOC_004257	CG5174	chr2R:18421412-18426221	24-41	25-42	OK	147.995	158.912	0.102682	0.118381	0.8746	0.993547	no	0
XLOC_004258	XLOC_004258	CG12263	chr2R:18426420-18440475	24-41	25-42	OK	14.0126	15.188	0.116204	0.115401	0.87495	0.993547	no	0
XLOC_004259	XLOC_004259	slim	chr2R:18440964-18445526	24-41	25-42	OK	17.2019	15.9984	-0.104643	-0.13774	0.84255	0.993547	no	0
XLOC_004260	XLOC_004260	CG30120,CG5189	chr2R:18446547-18451041	24-41	25-42	OK	11.595	19.2444	0.730944	0.326239	0.75175	0.988008	no	0
XLOC_004261	XLOC_004261	CG5190	chr2R:18451283-18452736	24-41	25-42	OK	6.35514	6.68691	0.0734162	0.0837458	0.90815	0.993547	no	0
XLOC_004262	XLOC_004262	GstE11	chr2R:18503607-18505025	24-41	25-42	OK	91.238	105.175	0.205088	0.251802	0.7139	0.982867	no	0
XLOC_004263	XLOC_004263	CG43066	chr2R:18514573-18526439	24-41	25-42	OK	0.461012	0.443528	-0.0557799	-0.0506077	0.9428	0.993812	no	0
XLOC_004264	XLOC_004264	CG10924	chr2R:18527429-18535749	24-41	25-42	OK	1.1816	1.63662	0.469979	0.45606	0.52095	0.913181	no	0
XLOC_004265	XLOC_004265	CG45087	chr2R:18536766-18539416	24-41	25-42	OK	13.2174	6.82156	-0.954259	-1.21265	0.0931	0.434316	no	0
XLOC_004266	XLOC_004266	Rgk2	chr2R:18539584-18548969	24-41	25-42	NOTEST	0.120716	0.174101	0.528311	0	1	1	no	0
XLOC_004267	XLOC_004267	CG10927	chr2R:18613089-18615018	24-41	25-42	OK	3.09498	2.33355	-0.407403	-0.216855	0.71165	0.982555	no	0
XLOC_004268	XLOC_004268	CG5323,CG5327	chr2R:18615059-18619328	24-41	25-42	OK	27.1106	36.7157	0.437539	0.483435	0.497	0.899422	no	0
XLOC_004269	XLOC_004269	CG5335	chr2R:18620465-18625044	24-41	25-42	OK	3.83294	4.83544	0.335196	0.156422	0.5854	0.944453	no	0
XLOC_004270	XLOC_004270	Sec6	chr2R:18625248-18627718	24-41	25-42	OK	7.79922	6.74465	-0.209585	-0.25287	0.72445	0.984693	no	0
XLOC_004271	XLOC_004271	Eip55E	chr2R:18627917-18629395	24-41	25-42	OK	46.0262	55.7767	0.277206	0.364381	0.5947	0.948174	no	0
XLOC_004272	XLOC_004272	CheA56a	chr2R:18640193-18640802	24-41	25-42	OK	0.633885	0.74831	0.239415	0.133405	0.86415	0.993547	no	0
XLOC_004273	XLOC_004273	CG42855,Sik3	chr2R:18687371-18705805	24-41	25-42	OK	13.2647	6.04477	-1.13384	-1.1875	0.0808	0.400099	no	0
XLOC_004274	XLOC_004274	CG15071	chr2R:18687371-18705805	24-41	25-42	NOTEST	0.374133	0.0628788	-2.57291	0	1	1	no	0
XLOC_004275	XLOC_004275	CG15073	chr2R:18705976-18710865	24-41	25-42	OK	5.93092	5.12831	-0.209771	-0.150923	0.84065	0.993547	no	0
XLOC_004276	XLOC_004276	pncr016:2R	chr2R:18711390-18711951	24-41	25-42	NOTEST	0.28876	0.231558	-0.318495	0	1	1	no	0
XLOC_004277	XLOC_004277	Hs3st-A	chr2R:18718113-18754675	24-41	25-42	NOTEST	0.119447	0.132004	0.144206	0	1	1	no	0
XLOC_004278	XLOC_004278	mir-4982	chr2R:18718113-18754675	24-41	25-42	NOTEST	0	0	0	0	1	1	no	0
XLOC_004279	XLOC_004279	CG33998	chr2R:18718113-18754675	24-41	25-42	NOTEST	0.102911	0.0991825	-0.0532371	0	1	1	no	0
XLOC_004280	XLOC_004280	Cyp12b2	chr2R:18754994-18761082	24-41	25-42	OK	2.43053	1.89968	-0.355517	-0.311903	0.6708	0.97348	no	0
XLOC_004281	XLOC_004281	Mctp	chr2R:18761757-18774824	24-41	25-42	OK	0.648082	0.617456	-0.0698412	-0.0643353	0.9271	0.993548	no	0
XLOC_004282	XLOC_004282	CR43964	chr2R:18775410-18777166	24-41	25-42	NOTEST	0	0.0326908	inf	0	1	1	no	0
XLOC_004283	XLOC_004283	CG15080	chr2R:18783298-18794594	24-41	25-42	NOTEST	0.351098	0.387732	0.143187	0	1	1	no	0
XLOC_004284	XLOC_004284	CR44468	chr2R:18805594-18807195	24-41	25-42	NOTEST	0.0474293	0.0870989	0.876874	0	1	1	no	0
XLOC_004285	XLOC_004285	CR43418	chr2R:18808355-18816495	24-41	25-42	NOTEST	0.061705	0.138658	1.16807	0	1	1	no	0
XLOC_004286	XLOC_004286	Phb2	chr2R:18819466-18829699	24-41	25-42	OK	83.8351	86.9121	0.0520024	0.0618633	0.93355	0.993652	no	0
XLOC_004287	XLOC_004287	CG15082	chr2R:18830330-18833241	24-41	25-42	OK	1.61278	0.691126	-1.22253	-1.13314	0.0914	0.430148	no	0
XLOC_004288	XLOC_004288	CG15083	chr2R:18835262-18846619	24-41	25-42	OK	44.5163	48.6879	0.129231	0.0586707	0.93105	0.993593	no	0
XLOC_004289	XLOC_004289	CG15084	chr2R:18850843-18853043	24-41	25-42	OK	4.64801	4.85404	0.062573	0.0271537	0.54655	0.926653	no	0
XLOC_004290	XLOC_004290	CG43069	chr2R:18862861-18863277	24-41	25-42	NOTEST	0	0	0	0	1	1	no	0
XLOC_004291	XLOC_004291	CG43070	chr2R:18863895-18864558	24-41	25-42	NOTEST	0.096522	0.108924	0.174398	0	1	1	no	0
XLOC_004292	XLOC_004292	Dpt	chr2R:18865764-18866260	24-41	25-42	OK	5.29455	4.56633	-0.213472	-0.157285	0.8252	0.993429	no	0
XLOC_004293	XLOC_004293	DptB	chr2R:18867390-18868167	24-41	25-42	NOTEST	0.339836	0	#NAME?	0	1	1	no	0
XLOC_004294	XLOC_004294	sano	chr2R:18878390-18959500	24-41	25-42	OK	33.3232	13.3678	-1.31776	-1.45595	0.06	0.331612	no	0
XLOC_004295	XLOC_004295	snoRNA:Me28S-U1130	chr2R:18878390-18959500	24-41	25-42	NOTEST	0	0	0	0	1	1	no	0
XLOC_004296	XLOC_004296	Topors	chr2R:18972611-18977262	24-41	25-42	OK	7.08696	4.45405	-0.670049	-0.828899	0.2537	0.678057	no	0
XLOC_004297	XLOC_004297	CG18605	chr2R:18977513-18979279	24-41	25-42	NOTEST	0.273843	0.187179	-0.548931	0	1	1	no	0
XLOC_004298	XLOC_004298	tn	chr2R:18987343-19008944	24-41	25-42	OK	44.4835	41.9631	-0.0841503	-0.105842	0.88375	0.993547	no	0
XLOC_004299	XLOC_004299	snoRNA:abba-a	chr2R:18987343-19008944	24-41	25-42	OK	4.92729	4.40996	-0.160029	-0.0215182	0.8119	0.992889	no	0
XLOC_004300	XLOC_004300	CG43351	chr2R:19022324-19032642	24-41	25-42	NOTEST	0	0	0	0	1	1	no	0
XLOC_004301	XLOC_004301	CG15109	chr2R:19059420-19061065	24-41	25-42	NOTEST	0	0.0593674	inf	0	1	1	no	0
XLOC_004302	XLOC_004302	5-HT1A	chr2R:19067154-19121958	24-41	25-42	OK	0.799258	0.650075	-0.298055	-0.288281	0.68425	0.97651	no	0
XLOC_004303	XLOC_004303	botv	chr2R:19129588-19133706	24-41	25-42	OK	9.94942	10.9062	0.132469	0.175082	0.8038	0.992554	no	0
XLOC_004304	XLOC_004304	CG15111	chr2R:19137371-19141034	24-41	25-42	OK	18.716	21.9466	0.229719	0.288415	0.68085	0.975761	no	0
XLOC_004305	XLOC_004305	ena	chr2R:19141631-19163697	24-41	25-42	OK	29.8171	11.835	-1.33308	-1.4372	0.0618	0.338208	no	0
XLOC_004306	XLOC_004306	CR43399	chr2R:19141631-19163697	24-41	25-42	OK	1.93718	0.538769	-1.84622	-0.206199	0.42395	0.849994	no	0
XLOC_004307	XLOC_004307	CG10737	chr2R:19164142-19178223	24-41	25-42	OK	22.8537	17.6263	-0.374701	-0.474735	0.55225	0.929244	no	0
XLOC_004308	XLOC_004308	hppy	chr2R:19178737-19227193	24-41	25-42	OK	11.8042	4.9591	-1.25114	-1.44042	0.08255	0.405188	no	0
XLOC_004309	XLOC_004309	CG7137	chr2R:19227343-19228613	24-41	25-42	OK	13.0828	15.4085	0.236051	0.286798	0.68515	0.976647	no	0
XLOC_004310	XLOC_004310	cora	chr2R:19229062-19243751	24-41	25-42	OK	49.8525	19.8232	-1.33048	-1.39236	0.05435	0.311122	no	0
XLOC_004311	XLOC_004311	wbl	chr2R:19249394-19250917	24-41	25-42	OK	100.18	155.886	0.637897	0.796733	0.25765	0.682372	no	0
XLOC_004312	XLOC_004312	CG7229	chr2R:19259908-19262294	24-41	25-42	NOTEST	0.0374097	0.02017	-0.891205	0	1	1	no	0
XLOC_004313	XLOC_004313	rib	chr2R:19270077-19281396	24-41	25-42	NOTEST	0.0803892	0.0512311	-0.64998	0	1	1	no	0
XLOC_004314	XLOC_004314	CG18606	chr2R:19287982-19288995	24-41	25-42	NOTEST	0	0.0507866	inf	0	1	1	no	0
XLOC_004315	XLOC_004315	CG18607	chr2R:19289108-19289852	24-41	25-42	NOTEST	0.134712	0	#NAME?	0	1	1	no	0
XLOC_004316	XLOC_004316	FK506-bp2	chr2R:19290108-19290962	24-41	25-42	OK	598.43	697.656	0.221334	0.273571	0.6882	0.977407	no	0
XLOC_004317	XLOC_004317	Tab2	chr2R:19292528-19304508	24-41	25-42	OK	7.37682	3.56144	-1.05054	-1.19807	0.1007	0.4539	no	0
XLOC_004318	XLOC_004318	CG7461	chr2R:19305171-19307445	24-41	25-42	OK	43.8121	59.1031	0.431903	0.542943	0.44865	0.867823	no	0
XLOC_004319	XLOC_004319	CG34045	chr2R:19311147-19356525	24-41	25-42	NOTEST	0	0.0890386	inf	0	1	1	no	0
XLOC_004320	XLOC_004320	CG9975	chr2R:19311147-19356525	24-41	25-42	NOTEST	0	0.0352793	inf	0	1	1	no	0
XLOC_004321	XLOC_004321	CG11961	chr2R:19357531-19363124	24-41	25-42	OK	31.4763	29.6082	-0.0882671	-0.117068	0.86795	0.993547	no	0
XLOC_004322	XLOC_004322	CG10051	chr2R:19363640-19373702	24-41	25-42	OK	1.14239	1.1601	0.0221877	0.00448458	0.98815	0.996982	no	0
XLOC_004323	XLOC_004323	CG10062	chr2R:19375312-19380174	24-41	25-42	NOTEST	0.150778	0.249142	0.724546	0	1	1	no	0
XLOC_004324	XLOC_004324	CG10073	chr2R:19380542-19384965	24-41	25-42	NOTEST	0.346346	0.347029	0.00284311	0	1	1	no	0
XLOC_004325	XLOC_004325	CG10081	chr2R:19385922-19389318	24-41	25-42	OK	0.625345	0.63694	0.026505	0.0235089	0.97695	0.995665	no	0
XLOC_004326	XLOC_004326	CG11257	chr2R:19390127-19395971	24-41	25-42	OK	4.0336	6.13774	0.605639	0.212494	0.78745	0.991266	no	0
XLOC_004327	XLOC_004327	CR43430	chr2R:19397031-19424903	24-41	25-42	OK	7.00068	2.32687	-1.5891	-0.347165	0.48605	0.892652	no	0
XLOC_004328	XLOC_004328	CalpA	chr2R:19425112-19430564	24-41	25-42	OK	19.5131	24.3392	0.318835	0.404045	0.56465	0.935104	no	0
XLOC_004329	XLOC_004329	Spt5	chr2R:19437482-19441898	24-41	25-42	OK	23.4026	24.5545	0.0693239	0.092643	0.896	0.993547	no	0
XLOC_004330	XLOC_004330	RpL11	chr2R:19442341-19443824	24-41	25-42	OK	1459.19	1784.92	0.290695	0.327953	0.63265	0.962107	no	0
XLOC_004331	XLOC_004331	snoRNA:Psi28S-2444	chr2R:19442341-19443824	24-41	25-42	OK	85.5996	101.828	0.25046	0.0100138	0.8823	0.993547	no	0
XLOC_004332	XLOC_004332	Arl6	chr2R:19444178-19445058	24-41	25-42	OK	2.53854	2.52798	-0.00600928	-0.00543967	0.97665	0.995665	no	0
XLOC_004333	XLOC_004333	CG7744	chr2R:19452503-19455527	24-41	25-42	OK	10.6082	11.3285	0.0947737	0.119895	0.86105	0.993547	no	0
XLOC_004334	XLOC_004334	mei-W68,par-1	chr2R:19456169-19486837	24-41	25-42	OK	72.6099	39.195	-0.889498	-0.902877	0.264	0.689801	no	0
XLOC_004335	XLOC_004335	Rep	chr2R:19492086-19496856	24-41	25-42	OK	17.678	21.0989	0.255214	0.185479	0.7946	0.992023	no	0
XLOC_004336	XLOC_004336	CG15120	chr2R:19497751-19501418	24-41	25-42	OK	0.324893	0.626205	0.946672	0.400622	0.5646	0.935093	no	0
XLOC_004337	XLOC_004337	CG11007	chr2R:19503067-19504594	24-41	25-42	OK	9.73381	12.8716	0.403113	0.485184	0.47915	0.88835	no	0
XLOC_004338	XLOC_004338	CR44472	chr2R:19504774-19505462	24-41	25-42	OK	0.592959	0.6717	0.179884	0.112159	0.88305	0.993547	no	0
XLOC_004339	XLOC_004339	Ir56b	chr2R:19508166-19509653	24-41	25-42	OK	0.595022	0.867369	0.543703	0.416861	0.57495	0.939773	no	0
XLOC_004340	XLOC_004340	Ir56c	chr2R:19509767-19511471	24-41	25-42	OK	1.10384	1.0859	-0.0236444	-0.0201797	0.9798	0.9959	no	0
XLOC_004341	XLOC_004341	CG43111	chr2R:19517863-19631508	24-41	25-42	OK	1.65309	1.77722	0.104454	0.0110311	0.95735	0.99428	no	0
XLOC_004342	XLOC_004342	CG42878	chr2R:19517863-19631508	24-41	25-42	OK	0.620628	1.12327	0.855905	0.0415128	0.73915	0.98658	no	0
XLOC_004343	XLOC_004343	CG16716	chr2R:19517863-19631508	24-41	25-42	OK	1.84721	1.23625	-0.579377	-0.138074	0.79415	0.991923	no	0
XLOC_004344	XLOC_004344	CR44473	chr2R:19517863-19631508	24-41	25-42	OK	0.327231	0.533632	0.705537	0.0429483	0.76025	0.989128	no	0
XLOC_004345	XLOC_004345	CR44503	chr2R:19633194-19634594	24-41	25-42	NOTEST	0.214644	0.294438	0.456021	0	1	1	no	0
XLOC_004346	XLOC_004346	CG42753	chr2R:19635278-19635941	24-41	25-42	NOTEST	0.13316	0.319783	1.26393	0	1	1	no	0
XLOC_004347	XLOC_004347	CG18367,CG43277,mir-4983	chr2R:19636659-19638041	24-41	25-42	OK	13.6845	6.98996	-0.969191	-1.04308	0.27015	0.697666	no	0
XLOC_004348	XLOC_004348	CG15124	chr2R:19642946-19643698	24-41	25-42	OK	0.986543	1.75573	0.831621	0.659466	0.35535	0.790366	no	0
XLOC_004349	XLOC_004349	CR44213	chr2R:19653295-19653595	24-41	25-42	NOTEST	0	0	0	0	1	1	no	0
XLOC_004350	XLOC_004350	CG15125	chr2R:19656294-19659599	24-41	25-42	NOTEST	0.109286	0.104445	-0.0653605	0	1	1	no	0
XLOC_004351	XLOC_004351	CG11018	chr2R:19662435-19663738	24-41	25-42	NOTEST	0.0624824	0.179776	1.52468	0	1	1	no	0
XLOC_004352	XLOC_004352	isopeptidase-T-3	chr2R:19670617-19673477	24-41	25-42	OK	3.98788	3.54546	-0.169648	-0.196729	0.786	0.991228	no	0
XLOC_004353	XLOC_004353	CG15126	chr2R:19690797-19691078	24-41	25-42	NOTEST	0	0	0	0	1	1	no	0
XLOC_004354	XLOC_004354	CR44506	chr2R:19692213-19697195	24-41	25-42	NOTEST	0.0856995	0.0341831	-1.32601	0	1	1	no	0
XLOC_004355	XLOC_004355	Obp56a	chr2R:19697722-19698508	24-41	25-42	OK	331.485	301.703	-0.135814	-0.17521	0.80435	0.992635	no	0
XLOC_004357	XLOC_004357	Obp56f	chr2R:19713394-19713976	24-41	25-42	NOTEST	0.298484	0.216405	-0.463916	0	1	1	no	0
XLOC_004358	XLOC_004358	CG8517	chr2R:19714075-19714868	24-41	25-42	NOTEST	0	0	0	0	1	1	no	0
XLOC_004359	XLOC_004359	CR45231	chr2R:19784293-19789736	24-41	25-42	NOTEST	0	0	0	0	1	1	no	0
XLOC_004360	XLOC_004360	Obp56h	chr2R:19815553-19816204	24-41	25-42	OK	14.6387	7.31597	-1.00067	-0.955194	0.1787	0.611375	no	0
XLOC_004361	XLOC_004361	Toll-7	chr2R:19826577-19832973	24-41	25-42	OK	24.9025	13.8844	-0.842826	-1.0269	0.13845	0.537908	no	0
XLOC_004362	XLOC_004362	CR44571	chr2R:19860194-19860695	24-41	25-42	NOTEST	0	0	0	0	1	1	no	0
XLOC_004363	XLOC_004363	CR44460,Obp56i	chr2R:19864716-19869495	24-41	25-42	NOTEST	0.126575	0.268609	1.08552	0	1	1	no	0
XLOC_004364	XLOC_004364	CR44627	chr2R:19934494-19934995	24-41	25-42	NOTEST	0	0.123629	inf	0	1	1	no	0
XLOC_004365	XLOC_004365	CG30447	chr2R:19947195-19948080	24-41	25-42	NOTEST	0	0	0	0	1	1	no	0
XLOC_004366	XLOC_004366	CG10822	chr2R:19951344-19951950	24-41	25-42	NOTEST	0	0	0	0	1	1	no	0
XLOC_004367	XLOC_004367	CG44622	chr2R:19953794-19954645	24-41	25-42	NOTEST	0	0.0648912	inf	0	1	1	no	0
XLOC_004368	XLOC_004368	CG44623	chr2R:19956194-19957004	24-41	25-42	NOTEST	0	0	0	0	1	1	no	0
XLOC_004369	XLOC_004369	CG8654	chr2R:19979241-19984895	24-41	25-42	OK	0.517561	0.541245	0.0645517	0.0546057	0.93145	0.993633	no	0
XLOC_004370	XLOC_004370	CR44628	chr2R:20007094-20007645	24-41	25-42	NOTEST	0	0	0	0	1	1	no	0
XLOC_004371	XLOC_004371	CR44629	chr2R:20014494-20014695	24-41	25-42	NOTEST	0	0	0	0	1	1	no	0
XLOC_004372	XLOC_004372	CR44631	chr2R:20058094-20058795	24-41	25-42	NOTEST	0	0.0792372	inf	0	1	1	no	0
XLOC_004373	XLOC_004373	CR44632	chr2R:20084959-20086695	24-41	25-42	NOTEST	0.100528	0.0628221	-0.678251	0	1	1	no	0
XLOC_004374	XLOC_004374	CR44633	chr2R:20090794-20091295	24-41	25-42	NOTEST	0	0	0	0	1	1	no	0
XLOC_004375	XLOC_004375	18w	chr2R:20111510-20116932	24-41	25-42	OK	45.7861	22.939	-0.99711	-1.11916	0.1214	0.502969	no	0
XLOC_004376	XLOC_004376	CR44635	chr2R:20137344-20137520	24-41	25-42	NOTEST	0.822849	0	#NAME?	0	1	1	no	0
XLOC_004377	XLOC_004377	CR44636	chr2R:20137893-20138245	24-41	25-42	NOTEST	0.165788	0.400612	1.27287	0	1	1	no	0
XLOC_004378	XLOC_004378	CG11041	chr2R:20146117-20146824	24-41	25-42	NOTEST	0	0	0	0	1	1	no	0
XLOC_004379	XLOC_004379	CR45229	chr2R:20150682-20150945	24-41	25-42	NOTEST	0	0	0	0	1	1	no	0
XLOC_004380	XLOC_004380	CG11044	chr2R:20231828-20234927	24-41	25-42	NOTEST	0.154252	0.0232641	-2.72911	0	1	1	no	0
XLOC_004381	XLOC_004381	CG44624	chr2R:20234994-20235345	24-41	25-42	NOTEST	0	0.189714	inf	0	1	1	no	0
XLOC_004382	XLOC_004382	CG44625	chr2R:20235544-20235945	24-41	25-42	NOTEST	0.403126	0	#NAME?	0	1	1	no	0
XLOC_004383	XLOC_004383	CG11099	chr2R:20236234-20239429	24-41	25-42	NOTEST	0.448198	0.441373	-0.022138	0	1	1	no	0
XLOC_004384	XLOC_004384	Efhc1.2	chr2R:20239935-20245388	24-41	25-42	OK	0.951778	0.68826	-0.467671	-0.112738	0.834	0.993547	no	0
XLOC_004385	XLOC_004385	Hsl	chr2R:20257649-20261726	24-41	25-42	OK	13.7102	10.3789	-0.401593	-0.542105	0.45385	0.871425	no	0
XLOC_004386	XLOC_004386	CG8908,RpS18	chr2R:20263978-20270994	24-41	25-42	OK	1927.64	2268.66	0.235009	0.243816	0.73475	0.986063	no	0
XLOC_004387	XLOC_004387	CG11788	chr2R:20274596-20278915	24-41	25-42	OK	5.48947	4.79304	-0.195725	-0.109618	0.8741	0.993547	no	0
XLOC_004388	XLOC_004388	CG34199	chr2R:20287595-20288346	24-41	25-42	NOTEST	0.125654	0.301691	1.26361	0	1	1	no	0
XLOC_004389	XLOC_004389	CkIIbeta2	chr2R:20288370-20291945	24-41	25-42	NOTEST	0.0449918	0.165378	1.87803	0	1	1	no	0
XLOC_004390	XLOC_004390	CR44638	chr2R:20292544-20292995	24-41	25-42	NOTEST	0.112542	0.127264	0.177363	0	1	1	no	0
XLOC_004391	XLOC_004391	CR44639	chr2R:20293894-20294694	24-41	25-42	NOTEST	0.0707187	0.311903	2.14093	0	1	1	no	0
XLOC_004392	XLOC_004392	CR44640	chr2R:20302194-20302995	24-41	25-42	NOTEST	0.404197	0.445778	0.141266	0	1	1	no	0
XLOC_004393	XLOC_004393	CR44641	chr2R:20303194-20303595	24-41	25-42	OK	0.865644	0.838994	-0.0451118	-0.0237198	0.91015	0.993547	no	0
XLOC_004394	XLOC_004394	CR44642	chr2R:20308779-20316917	24-41	25-42	NOTEST	0.0620373	0	#NAME?	0	1	1	no	0
XLOC_004395	XLOC_004395	CG13871	chr2R:20317322-20319039	24-41	25-42	NOTEST	0.0299721	0.0280562	-0.0953008	0	1	1	no	0
XLOC_004396	XLOC_004396	CG8920	chr2R:20319179-20326806	24-41	25-42	OK	11.707	10.8341	-0.111799	-0.111838	0.8806	0.993547	no	0
XLOC_004397	XLOC_004397	CG8929	chr2R:20327269-20330721	24-41	25-42	OK	25.7025	12.2414	-1.07014	-1.22767	0.09755	0.445866	no	0
XLOC_004398	XLOC_004398	CG16739	chr2R:20341992-20342749	24-41	25-42	NOTEST	0.062713	0.150571	1.2636	0	1	1	no	0
XLOC_004399	XLOC_004399	CG13870	chr2R:20343844-20346018	24-41	25-42	NOTEST	0.203676	0.092674	-1.13604	0	1	1	no	0
XLOC_004400	XLOC_004400	CG16741	chr2R:20347040-20347589	24-41	25-42	NOTEST	0.0853231	0	#NAME?	0	1	1	no	0
XLOC_004401	XLOC_004401	CG12484	chr2R:20424337-20478951	24-41	25-42	NOTEST	0.0513599	0.0425522	-0.271408	0	1	1	no	0
XLOC_004402	XLOC_004402	Obp57a,Obp57b,Obp57c	chr2R:20503583-20505758	24-41	25-42	NOTEST	0	0	0	0	1	1	no	0
XLOC_004403	XLOC_004403	CR44645	chr2R:20505894-20506895	24-41	25-42	NOTEST	0	0	0	0	1	1	no	0
XLOC_004404	XLOC_004404	CR44646	chr2R:20508494-20508795	24-41	25-42	NOTEST	0	0	0	0	1	1	no	0
XLOC_004405	XLOC_004405	CR44647	chr2R:20509394-20509695	24-41	25-42	NOTEST	0	0	0	0	1	1	no	0
XLOC_004406	XLOC_004406	CR44648	chr2R:20511094-20511595	24-41	25-42	NOTEST	0	0	0	0	1	1	no	0
XLOC_004407	XLOC_004407	CR44649	chr2R:20511894-20512095	24-41	25-42	NOTEST	0	0	0	0	1	1	no	0
XLOC_004408	XLOC_004408	CR44650	chr2R:20525394-20525751	24-41	25-42	NOTEST	0	0	0	0	1	1	no	0
XLOC_004409	XLOC_004409	CG13422	chr2R:20526310-20526825	24-41	25-42	NOTEST	0.122462	0	#NAME?	0	1	1	no	0
XLOC_004410	XLOC_004410	CR44651	chr2R:20531866-20532969	24-41	25-42	NOTEST	0	0.0460201	inf	0	1	1	no	0
XLOC_004411	XLOC_004411	CG30154	chr2R:20533358-20533934	24-41	25-42	OK	3.61165	5.95985	0.722617	0.556547	0.41835	0.845686	no	0
XLOC_004412	XLOC_004412	CG18067	chr2R:20534244-20535835	24-41	25-42	OK	9.95917	11.6621	0.227723	0.246793	0.71545	0.983277	no	0
XLOC_004413	XLOC_004413	CG13423	chr2R:20536577-20538264	24-41	25-42	NOTEST	0.078419	0.111699	0.510337	0	1	1	no	0
XLOC_004414	XLOC_004414	lms	chr2R:20556876-20583591	24-41	25-42	OK	1.31881	1.31769	-0.00122133	-0.000199647	0.99035	0.997262	no	0
XLOC_004415	XLOC_004415	CR44653	chr2R:20556876-20583591	24-41	25-42	OK	2.91582	3.75525	0.365006	0.0391515	0.84065	0.993547	no	0
XLOC_004416	XLOC_004416	bl	chr2R:20587550-20606854	24-41	25-42	OK	71.136	61.0809	-0.219859	-0.281113	0.67795	0.975216	no	0
XLOC_004417	XLOC_004417	mir-7	chr2R:20587550-20606854	24-41	25-42	OK	0	87.6841	inf	#NAME?	0.197	0.636333	no	0
XLOC_004418	XLOC_004418	CG9945	chr2R:20618502-20623429	24-41	25-42	OK	11.5136	12.2929	0.0944828	0.102878	0.89265	0.993547	no	0
XLOC_004419	XLOC_004419	CG16742	chr2R:20623546-20633506	24-41	25-42	OK	3.5979	2.64713	-0.442726	-0.421754	0.5638	0.934723	no	0
XLOC_004420	XLOC_004420	CG13436	chr2R:20633875-20640681	24-41	25-42	OK	1.11523	0.933443	-0.256708	-0.0641108	0.9078	0.993547	no	0
XLOC_004421	XLOC_004421	maf-S	chr2R:20640975-20641668	24-41	25-42	OK	50.5109	57.4583	0.185921	0.237377	0.73115	0.985673	no	0
XLOC_004422	XLOC_004422	CG11110	chr2R:20641741-20643785	24-41	25-42	OK	3.15051	5.88062	0.900383	0.435013	0.5625	0.934153	no	0
XLOC_004424	XLOC_004424	Lrt	chr2R:20646359-20661070	24-41	25-42	OK	7.54869	6.26069	-0.269905	-0.328857	0.6437	0.965727	no	0
XLOC_004425	XLOC_004425	CG13437	chr2R:20661584-20667306	24-41	25-42	OK	2.04758	1.7588	-0.219328	-0.0289293	0.9052	0.993547	no	0
XLOC_004426	XLOC_004426	CG30152	chr2R:20667426-20673495	24-41	25-42	OK	18.3149	23.5851	0.364856	0.394912	0.60465	0.952009	no	0
XLOC_004427	XLOC_004427	CR44659	chr2R:20691994-20692495	24-41	25-42	NOTEST	0.0967922	0	#NAME?	0	1	1	no	0
XLOC_004428	XLOC_004428	CG13438	chr2R:20692828-20693739	24-41	25-42	NOTEST	0.234807	0.312035	0.410235	0	1	1	no	0
XLOC_004429	XLOC_004429	dpr	chr2R:20698482-20750442	24-41	25-42	OK	1.37861	1.60885	0.222817	0.221685	0.7606	0.989179	no	0
XLOC_004430	XLOC_004430	CR44660	chr2R:20698482-20750442	24-41	25-42	NOTEST	0.223819	0	#NAME?	0	1	1	no	0
XLOC_004431	XLOC_004431	CG34201	chr2R:20750913-20752135	24-41	25-42	NOTEST	0.219511	0	#NAME?	0	1	1	no	0
XLOC_004432	XLOC_004432	CG34202	chr2R:20752585-20753739	24-41	25-42	NOTEST	0.247023	0.0408664	-2.59566	0	1	1	no	0
XLOC_004433	XLOC_004433	CR44665	chr2R:20766394-20767845	24-41	25-42	NOTEST	0.0719735	0.0591453	-0.283202	0	1	1	no	0
XLOC_004434	XLOC_004434	CG13443	chr2R:20773686-20775364	24-41	25-42	NOTEST	0.0559287	0.0604554	0.112283	0	1	1	no	0
XLOC_004435	XLOC_004435	CG15225	chr2R:20792981-20793795	24-41	25-42	NOTEST	0.0692808	0	#NAME?	0	1	1	no	0
XLOC_004436	XLOC_004436	CR44667	chr2R:20837494-20838695	24-41	25-42	NOTEST	0	0	0	0	1	1	no	0
XLOC_004437	XLOC_004437	CG15227	chr2R:20863780-20867076	24-41	25-42	NOTEST	0	0	0	0	1	1	no	0
XLOC_004438	XLOC_004438	IM14	chr2R:20870391-20870678	24-41	25-42	OK	0.48481	6.42097	3.7273	1.847	0.24755	0.67553	no	0
XLOC_004439	XLOC_004439	Ipk1	chr2R:20870790-20879145	24-41	25-42	OK	3.3278	1.83516	-0.858665	-0.877673	0.2198	0.664534	no	0
XLOC_004440	XLOC_004440	Cib2	chr2R:20879929-20882663	24-41	25-42	OK	0.735662	1.14188	0.634298	0.483	0.48705	0.89322	no	0
XLOC_004441	XLOC_004441	CR43160	chr2R:20883624-20903414	24-41	25-42	NOTEST	0	0	0	0	1	1	no	0
XLOC_004442	XLOC_004442	CG9235	chr2R:20909703-20910801	24-41	25-42	NOTEST	0	0	0	0	1	1	no	0
XLOC_004443	XLOC_004443	Rx	chr2R:20916752-20937030	24-41	25-42	OK	3.36314	2.1346	-0.655846	-0.715449	0.31535	0.749544	no	0
XLOC_004444	XLOC_004444	Act57B,snoRNA:660	chr2R:20944020-20946431	24-41	25-42	OK	901.629	462.173	-0.9641	-1.01984	0.12505	0.510029	no	0
XLOC_004445	XLOC_004445	CG33704	chr2R:20950101-20951094	24-41	25-42	NOTEST	0	0.0670367	inf	0	1	1	no	0
XLOC_004446	XLOC_004446	CG34115	chr2R:20975487-20976934	24-41	25-42	OK	0.867406	1.21536	0.486607	0.299025	0.6814	0.97581	no	0
XLOC_004447	XLOC_004447	CG9344	chr2R:20977055-20978818	24-41	25-42	OK	83.2029	120.538	0.534778	0.623761	0.3667	0.801033	no	0
XLOC_004448	XLOC_004448	CG9313	chr2R:20978900-20986500	24-41	25-42	NOTEST	0.290624	0.198684	-0.548682	0	1	1	no	0
XLOC_004449	XLOC_004449	Prosalpha3	chr2R:20994899-20996118	24-41	25-42	OK	238.402	276.079	0.211685	0.264108	0.71325	0.98278	no	0
XLOC_004451	XLOC_004451	CG9346	chr2R:21011969-21017446	24-41	25-42	OK	9.31212	4.75843	-0.968624	-0.568062	0.4394	0.861399	no	0
XLOC_004452	XLOC_004452	RIC-3	chr2R:21017783-21024918	24-41	25-42	OK	7.5237	6.89103	-0.126723	-0.161118	0.8194	0.993177	no	0
XLOC_004453	XLOC_004453	CG9350	chr2R:21025077-21026086	24-41	25-42	OK	85.9923	95.6494	0.153549	0.202183	0.7703	0.989982	no	0
XLOC_004454	XLOC_004454	cpa	chr2R:21057786-21060547	24-41	25-42	OK	54.2175	47.7375	-0.183635	-0.239169	0.72005	0.984021	no	0
XLOC_004455	XLOC_004455	mRpL54	chr2R:21060788-21061587	24-41	25-42	OK	14.4964	17.9884	0.311366	0.33805	0.6227	0.958431	no	0
XLOC_004456	XLOC_004456	Cht8	chr2R:21061645-21064986	24-41	25-42	NOTEST	0.365823	0.283581	-0.367386	0	1	1	no	0
XLOC_004457	XLOC_004457	CR44703	chr2R:21067991-21069445	24-41	25-42	OK	0.83819	0.657271	-0.350788	-0.261568	0.71225	0.982621	no	0
XLOC_004458	XLOC_004458	CR44704	chr2R:21070367-21072789	24-41	25-42	OK	35.1087	36.5843	0.0593949	0.0560087	0.9344	0.993713	no	0
XLOC_004459	XLOC_004459	Treh	chr2R:21074017-21091004	24-41	25-42	OK	11.7965	14.9813	0.3448	0.365792	0.62225	0.958237	no	0
XLOC_004460	XLOC_004460	CG34396	chr2R:21092221-21101453	24-41	25-42	OK	3.08387	2.42418	-0.347245	-0.171609	0.77915	0.99066	no	0
XLOC_004461	XLOC_004461	ktub	chr2R:21101927-21123704	24-41	25-42	OK	1.92272	1.42565	-0.431525	-0.429632	0.52995	0.917862	no	0
XLOC_004462	XLOC_004462	CG9394	chr2R:21101927-21123704	24-41	25-42	OK	0.563121	0.476753	-0.240204	-0.101468	0.87825	0.993547	no	0
XLOC_004463	XLOC_004463	mago	chr2R:21128576-21142261	24-41	25-42	OK	88.7104	116.706	0.395702	0.353221	0.6182	0.956804	no	0
XLOC_004464	XLOC_004464	CG9406	chr2R:21142367-21143261	24-41	25-42	NOTEST	0	0.141062	inf	0	1	1	no	0
XLOC_004465	XLOC_004465	Xbp1	chr2R:21143544-21145750	24-41	25-42	OK	90.4489	69.5816	-0.378397	-0.418467	0.54945	0.928054	no	0
XLOC_004466	XLOC_004466	Hmg-2	chr2R:21146202-21148153	24-41	25-42	OK	4.30873	3.13863	-0.457129	-0.474378	0.49035	0.89516	no	0
XLOC_004467	XLOC_004467	hng1	chr2R:21168929-21170672	24-41	25-42	OK	9.57912	9.234	-0.0529372	-0.0283189	0.96805	0.994646	no	0
XLOC_004468	XLOC_004468	Xpd	chr2R:21171000-21174504	24-41	25-42	OK	11.8936	13.5075	0.183572	0.23931	0.7167	0.983547	no	0
XLOC_004469	XLOC_004469	Pu	chr2R:21175314-21182608	24-41	25-42	OK	11.8432	10.8128	-0.131316	-0.171445	0.81865	0.993177	no	0
XLOC_004470	XLOC_004470	tud	chr2R:21183321-21192913	24-41	25-42	OK	41.3667	41.6109	0.00849096	0.0103898	0.98865	0.996994	no	0
XLOC_004471	XLOC_004471	Lapsyn	chr2R:21193570-21199431	24-41	25-42	OK	1.42045	2.21305	0.639685	0.625626	0.3564	0.791464	no	0
XLOC_004472	XLOC_004472	CG44245,Glycogenin	chr2R:21200482-21214972	24-41	25-42	OK	72.3543	33.0501	-1.13042	-1.32798	0.0681	0.359396	no	0
XLOC_004473	XLOC_004473	Rgk3	chr2R:21255164-21280995	24-41	25-42	OK	1.45116	1.61824	0.157222	0.156886	0.8213	0.993177	no	0
XLOC_004474	XLOC_004474	MFS16	chr2R:21282297-21290343	24-41	25-42	OK	19.6412	24.7265	0.332172	0.383886	0.59245	0.947252	no	0
XLOC_004475	XLOC_004475	RpL29	chr2R:21293767-21295588	24-41	25-42	OK	3952.67	5362.15	0.439982	0.476608	0.5047	0.903939	no	0
XLOC_004476	XLOC_004476	CG42672	chr2R:21295651-21312354	24-41	25-42	OK	7.30866	5.69591	-0.359682	-0.341325	0.6782	0.975271	no	0
XLOC_004477	XLOC_004477	CG9485	chr2R:21312398-21323320	24-41	25-42	OK	1.9257	1.73497	-0.150471	-0.110619	0.8956	0.993547	no	0
XLOC_004478	XLOC_004478	dom,snmRNA:184,snoRNA:Me28S-G2596	chr2R:21323429-21341847	24-41	25-42	OK	47.6621	17.5624	-1.44035	-0.117044	0.0739	0.378145	no	0
XLOC_004479	XLOC_004479	snoRNA:Me28S-A2589a	chr2R:21323429-21341847	24-41	25-42	NOTEST	0	0	0	0	1	1	no	0
XLOC_004480	XLOC_004480	snoRNA:Psi28S-3316a	chr2R:21323429-21341847	24-41	25-42	OK	109.293	188.825	0.788855	0.0825537	0.74905	0.9877	no	0
XLOC_004481	XLOC_004481	snoRNA:Psi28S-3316b	chr2R:21323429-21341847	24-41	25-42	OK	116.789	250.983	1.10368	0.15686	0.672	0.973853	no	0
XLOC_004482	XLOC_004482	snoRNA:Psi18S-841a	chr2R:21323429-21341847	24-41	25-42	OK	287.074	500.777	0.802746	0.159437	0.8135	0.992889	no	0
XLOC_004483	XLOC_004483	snoRNA:Me28S-A2589b	chr2R:21323429-21341847	24-41	25-42	OK	75.2465	80.3384	0.0944662	0.00439532	0.91815	0.993547	no	0
XLOC_004484	XLOC_004484	snoRNA:Psi28S-3378	chr2R:21323429-21341847	24-41	25-42	OK	334.097	560.153	0.745553	0.157229	0.82895	0.993547	no	0
XLOC_004485	XLOC_004485	snoRNA:Psi28S-3316c	chr2R:21323429-21341847	24-41	25-42	OK	194.262	374.952	0.948705	0.228721	0.7395	0.986666	no	0
XLOC_004486	XLOC_004486	snoRNA:Psi18S-841b	chr2R:21323429-21341847	24-41	25-42	OK	209.173	366.271	0.808214	0.130069	0.7637	0.989459	no	0
XLOC_004487	XLOC_004487	snoRNA:Psi28S-3316d	chr2R:21323429-21341847	24-41	25-42	OK	295.396	512.767	0.795656	0.135855	0.7856	0.991228	no	0
XLOC_004488	XLOC_004488	snoRNA:Psi18S-841c	chr2R:21323429-21341847	24-41	25-42	OK	89.9167	154.04	0.776644	0.0815977	0.73935	0.986622	no	0
XLOC_004489	XLOC_004489	snoRNA:Psi28S-3316e	chr2R:21323429-21341847	24-41	25-42	OK	51.5685	101.23	0.97308	0.0657822	0.6599	0.970555	no	0
XLOC_004490	XLOC_004490	snoRNA:Psi18S-841d	chr2R:21323429-21341847	24-41	25-42	OK	121.994	154.375	0.339636	0.03706	0.8917	0.993547	no	0
XLOC_004491	XLOC_004491	snoRNA:Me28S-A2589c	chr2R:21323429-21341847	24-41	25-42	OK	0	15.4172	inf	#NAME?	0.13075	0.521948	no	0
XLOC_004492	XLOC_004492	snoRNA:Psi18S-1389a	chr2R:21323429-21341847	24-41	25-42	OK	198.321	519.49	1.38926	0.284885	0.70785	0.981629	no	0
XLOC_004493	XLOC_004493	snoRNA:Psi18S-1389b	chr2R:21323429-21341847	24-41	25-42	OK	185.842	272.834	0.553948	0.0958662	0.85205	0.993547	no	0
XLOC_004494	XLOC_004494	CG15666	chr2R:21341971-21345608	24-41	25-42	NOTEST	0.360296	0.298959	-0.269236	0	1	1	no	0
XLOC_004495	XLOC_004495	Acox57D-p	chr2R:21386308-21389276	24-41	25-42	OK	3.49735	2.95357	-0.243805	-0.276111	0.69415	0.978862	no	0
XLOC_004496	XLOC_004496	Acox57D-d	chr2R:21389404-21481176	24-41	25-42	OK	0.959365	0.580848	-0.723918	-0.0835814	0.67715	0.974952	no	0
XLOC_004497	XLOC_004497	Sara	chr2R:21481926-21487107	24-41	25-42	OK	11.4484	9.90879	-0.208369	-0.276888	0.69005	0.977892	no	0
XLOC_004498	XLOC_004498	MESK2	chr2R:21502096-21519125	24-41	25-42	OK	25.4967	23.3411	-0.127443	-0.154391	0.8406	0.993547	no	0
XLOC_004499	XLOC_004499	Egfr	chr2R:21522419-21559977	24-41	25-42	OK	42.1899	32.1689	-0.39123	-0.429291	0.55565	0.931069	no	0
XLOC_004500	XLOC_004500	CG30222	chr2R:21583491-21585368	24-41	25-42	NOTEST	0.0718988	0.0854818	0.249649	0	1	1	no	0
XLOC_004501	XLOC_004501	CG33225	chr2R:21590274-21591584	24-41	25-42	OK	1.85406	2.31732	0.321773	0.275718	0.70325	0.980587	no	0
XLOC_004502	XLOC_004502	CR43243	chr2R:21605675-21613071	24-41	25-42	OK	0.200905	0.664217	1.72514	0.278087	0.52015	0.912734	no	0
XLOC_004503	XLOC_004503	mahj	chr2R:21625029-21634362	24-41	25-42	OK	15.3227	11.875	-0.36775	-0.442842	0.5414	0.923881	no	0
XLOC_004504	XLOC_004504	CG15674	chr2R:21625029-21634362	24-41	25-42	OK	3.53142	1.97816	-0.836086	-0.273957	0.78675	0.991255	no	0
XLOC_004505	XLOC_004505	CG10321	chr2R:21634678-21638399	24-41	25-42	OK	13.8389	9.25474	-0.580465	-0.728591	0.27945	0.708757	no	0
XLOC_004506	XLOC_004506	CG10082	chr2R:21646176-21657935	24-41	25-42	OK	16.9286	12.3115	-0.459454	-0.498391	0.46865	0.881661	no	0
XLOC_004507	XLOC_004507	CG10320	chr2R:21658077-21660007	24-41	25-42	OK	139.935	151.424	0.113838	0.095494	0.8927	0.993547	no	0
XLOC_004508	XLOC_004508	CR44748	chr2R:21663159-21663925	24-41	25-42	OK	2.54052	2.83433	0.157888	0.133834	0.85375	0.993547	no	0
XLOC_004509	XLOC_004509	CG42362,CG42364	chr2R:21664125-21666579	24-41	25-42	OK	2.43964	4.73985	0.958175	0.79038	0.21635	0.660371	no	0
XLOC_004510	XLOC_004510	CG42365	chr2R:21666686-21669916	24-41	25-42	OK	7.66505	8.725	0.186861	0.0890261	0.91265	0.993547	no	0
XLOC_004511	XLOC_004511	NC2alpha	chr2R:21670151-21671593	24-41	25-42	OK	16.7358	16.4796	-0.0222542	-0.0275424	0.9687	0.994652	no	0
XLOC_004512	XLOC_004512	CG15676	chr2R:21671699-21672845	24-41	25-42	OK	0.541776	0.644974	0.251544	0.167	0.82	0.993177	no	0
XLOC_004513	XLOC_004513	CG30263	chr2R:21674900-21685000	24-41	25-42	NOTEST	0.281734	0.201169	-0.485925	0	1	1	no	0
XLOC_004514	XLOC_004514	CG10306	chr2R:21685282-21687642	24-41	25-42	OK	177.174	194.261	0.13283	0.157043	0.8166	0.993148	no	0
XLOC_004515	XLOC_004515	CG10307	chr2R:21688772-21691139	24-41	25-42	OK	0.69209	0.945064	0.449454	0.0858888	0.7985	0.992319	no	0
XLOC_004516	XLOC_004516	CG42496,Ppcdc	chr2R:21691294-21697152	24-41	25-42	OK	16.4495	17.1141	0.0571365	0.0648009	0.9222	0.993547	no	0
XLOC_004517	XLOC_004517	HmgD	chr2R:21697487-21716727	24-41	25-42	OK	974.516	928.865	-0.0692184	-0.0673543	0.9287	0.993576	no	0
XLOC_004518	XLOC_004518	CG30398	chr2R:21716779-21719963	24-41	25-42	OK	1.99784	1.19246	-0.744506	-0.171809	0.7504	0.987838	no	0
XLOC_004519	XLOC_004519	LBR	chr2R:21720494-21724055	24-41	25-42	OK	28.2125	15.5539	-0.859055	-1.05019	0.13215	0.524531	no	0
XLOC_004520	XLOC_004520	Grx-1	chr2R:21757344-21757913	24-41	25-42	NOTEST	0.0813079	0	#NAME?	0	1	1	no	0
XLOC_004521	XLOC_004521	CG43982	chr2R:21763994-21764695	24-41	25-42	NOTEST	0	0	0	0	1	1	no	0
XLOC_004522	XLOC_004522	CG30395	chr2R:21765488-21770196	24-41	25-42	NOTEST	0	0.0153354	inf	0	1	1	no	0
XLOC_004523	XLOC_004523	CG4021	chr2R:21773294-21774876	24-41	25-42	NOTEST	0	0.036596	inf	0	1	1	no	0
XLOC_004524	XLOC_004524	CG34204	chr2R:21796394-21796941	24-41	25-42	NOTEST	0	0	0	0	1	1	no	0
XLOC_004525	XLOC_004525	CR9284	chr2R:21803401-21804338	24-41	25-42	NOTEST	0.046741	0	#NAME?	0	1	1	no	0
XLOC_004526	XLOC_004526	CG9294	chr2R:21860824-21861994	24-41	25-42	NOTEST	0.154961	0.125155	-0.308193	0	1	1	no	0
XLOC_004527	XLOC_004527	Fili	chr2R:21872029-21946259	24-41	25-42	OK	29.3827	23.5548	-0.318942	-0.404733	0.56975	0.937334	no	0
XLOC_004528	XLOC_004528	CG13488	chr2R:21951591-21952562	24-41	25-42	OK	1.95174	2.37594	0.283737	0.251266	0.72735	0.985163	no	0
XLOC_004529	XLOC_004529	ppk9	chr2R:21964172-21970664	24-41	25-42	OK	0.753063	1.18106	0.64924	0.54241	0.44625	0.866146	no	0
XLOC_004530	XLOC_004530	CG9304	chr2R:21973121-21976386	24-41	25-42	OK	17.4014	22.3607	0.361763	0.461008	0.52075	0.91309	no	0
XLOC_004531	XLOC_004531	Gr58c	chr2R:21976661-21977957	24-41	25-42	OK	0.550013	1.25074	1.18525	0.942005	0.1898	0.627657	no	0
XLOC_004532	XLOC_004532	Gr58a	chr2R:21979859-21981099	24-41	25-42	OK	0.309667	0.724379	1.22603	0.805734	0.28125	0.710718	no	0
XLOC_004533	XLOC_004533	CG9308	chr2R:21987067-22039559	24-41	25-42	NOTEST	0	0	0	0	1	1	no	0
XLOC_004534	XLOC_004534	CG44249,Snp	chr2R:22058903-22073443	24-41	25-42	OK	29.7362	36.1287	0.280927	0.327042	0.64595	0.966575	no	0
XLOC_004535	XLOC_004535	GlcT-1	chr2R:22075987-22079381	24-41	25-42	OK	4.69297	3.94474	-0.250572	-0.305926	0.661	0.970926	no	0
XLOC_004536	XLOC_004536	Synj	chr2R:22080175-22085767	24-41	25-42	OK	7.58553	4.36017	-0.798865	-0.979554	0.17815	0.610512	no	0
XLOC_004537	XLOC_004537	CG6613	chr2R:22103176-22105963	24-41	25-42	OK	11.7184	13.5893	0.2137	0.275182	0.67565	0.974554	no	0
XLOC_004538	XLOC_004538	CG30280	chr2R:22106106-22124566	24-41	25-42	OK	0.984868	1.24074	0.333194	0.0650072	0.8647	0.993547	no	0
XLOC_004539	XLOC_004539	CG30281	chr2R:22106106-22124566	24-41	25-42	OK	1.73914	0.896359	-0.956224	-0.188284	0.65115	0.968042	no	0
XLOC_004540	XLOC_004540	mei-S332	chr2R:22106106-22124566	24-41	25-42	OK	8.8406	9.37029	0.0839491	0.0389286	0.94265	0.993812	no	0
XLOC_004541	XLOC_004541	NtR	chr2R:22127807-22131299	24-41	25-42	OK	2.38829	2.16282	-0.143062	-0.149253	0.82805	0.993547	no	0
XLOC_004542	XLOC_004542	a	chr2R:22136967-22174691	24-41	25-42	OK	24.3658	10.2665	-1.24691	-1.28183	0.11045	0.47846	no	0
XLOC_004543	XLOC_004543	CG11269	chr2R:22136967-22174691	24-41	25-42	OK	0.653932	1.39093	1.08884	0.0567969	0.6007	0.950388	no	0
XLOC_004544	XLOC_004544	gom	chr2R:22136967-22174691	24-41	25-42	OK	1.8872	1.28432	-0.555239	-0.0969938	0.7918	0.991658	no	0
XLOC_004545	XLOC_004545	CG6758	chr2R:22174921-22182879	24-41	25-42	OK	2.62434	2.70853	0.0455531	0.0136297	0.961	0.99447	no	0
XLOC_004546	XLOC_004546	CG11275	chr2R:22174921-22182879	24-41	25-42	OK	59.3245	49.045	-0.274521	-0.285864	0.67955	0.975518	no	0
XLOC_004547	XLOC_004547	MED16	chr2R:22183137-22185892	24-41	25-42	OK	14.4792	10.4902	-0.464942	-0.607955	0.36875	0.802847	no	0
XLOC_004548	XLOC_004548	Vps35	chr2R:22185971-22203045	24-41	25-42	OK	41.3082	37.2596	-0.148816	-0.153319	0.8237	0.99322	no	0
XLOC_004549	XLOC_004549	CR45376	chr2R:22185971-22203045	24-41	25-42	OK	0.841542	1.88429	1.16292	0.139182	0.53265	0.919173	no	0
XLOC_004550	XLOC_004550	CG11291	chr2R:22211370-22212704	24-41	25-42	OK	0.154367	0.471385	1.61054	0.904054	0.21775	0.662036	no	0
XLOC_004551	XLOC_004551	ari-2	chr2R:22212834-22217264	24-41	25-42	OK	22.4911	14.9676	-0.58751	-0.740831	0.276	0.704861	no	0
XLOC_004552	XLOC_004552	dve	chr2R:22243962-22286469	24-41	25-42	OK	6.36206	3.98538	-0.674776	-0.792311	0.28865	0.71953	no	0
XLOC_004553	XLOC_004553	CR43422	chr2R:22291716-22292395	24-41	25-42	NOTEST	0	0	0	0	1	1	no	0
XLOC_004554	XLOC_004554	CG5819	chr2R:22293399-22296955	24-41	25-42	NOTEST	0.314322	0.345757	0.137516	0	1	1	no	0
XLOC_004555	XLOC_004555	CR44758	chr2R:22312875-22316604	24-41	25-42	NOTEST	0	0.326229	inf	0	1	1	no	0
XLOC_004556	XLOC_004556	Gp150	chr2R:22317661-22329720	24-41	25-42	OK	163.168	138.092	-0.240732	-0.265985	0.70895	0.981893	no	0
XLOC_004557	XLOC_004557	pgc	chr2R:22329725-22332813	24-41	25-42	OK	4.85013	2.7425	-0.822531	-0.603862	0.3451	0.780324	no	0
XLOC_004558	XLOC_004558	CG34208	chr2R:22333125-22373109	24-41	25-42	OK	8.1911	1.97252	-2.05402	-0.730515	0.5196	0.91245	no	0
XLOC_004559	XLOC_004559	CG11298	chr2R:22333125-22373109	24-41	25-42	NOTEST	0.107552	0.287007	1.41606	0	1	1	no	0
XLOC_004560	XLOC_004560	Rtf1	chr2R:22375089-22379007	24-41	25-42	OK	15.527	12.0471	-0.366088	-0.451222	0.5299	0.917862	no	0
XLOC_004561	XLOC_004561	wrapper	chr2R:22379636-22382675	24-41	25-42	OK	1.44901	1.06837	-0.439648	-0.388984	0.59155	0.946976	no	0
XLOC_004562	XLOC_004562	CG13506	chr2R:22383133-22402059	24-41	25-42	OK	11.9903	7.35439	-0.705195	-0.398511	0.74365	0.987327	no	0
XLOC_004563	XLOC_004563	CR44757	chr2R:22383133-22402059	24-41	25-42	OK	1.25428	0.936122	-0.422087	-0.0337968	0.83275	0.993547	no	0
XLOC_004564	XLOC_004564	CG6044,ventrally-expressed-protein-D	chr2R:22404176-22411545	24-41	25-42	OK	28.6646	32.8559	0.196884	0.111575	0.84915	0.993547	no	0
XLOC_004565	XLOC_004565	Mes4	chr2R:22411788-22415518	24-41	25-42	OK	21.3334	25.5233	0.258701	0.114059	0.8615	0.993547	no	0
XLOC_004566	XLOC_004566	qkr58E-2	chr2R:22415559-22420376	24-41	25-42	OK	14.9928	11.5328	-0.378524	-0.357509	0.6386	0.964052	no	0
XLOC_004567	XLOC_004567	rad50	chr2R:22421012-22425482	24-41	25-42	OK	4.92042	4.92773	0.00214269	0.00267698	0.9979	0.99899	no	0
XLOC_004568	XLOC_004568	ppk12	chr2R:22427478-22429584	24-41	25-42	NOTEST	0.371162	0.218425	-0.764908	0	1	1	no	0
XLOC_004569	XLOC_004569	CG10384	chr2R:22454740-22472994	24-41	25-42	NOTEST	0.0746476	0.0104126	-2.84177	0	1	1	no	0
XLOC_004570	XLOC_004570	CG4752	chr2R:22478378-22483054	24-41	25-42	OK	0.594123	0.253357	-1.22959	-1.09221	0.1216	0.503436	no	0
XLOC_004571	XLOC_004571	CG4554	chr2R:22483302-22492033	24-41	25-42	OK	5.65114	3.47698	-0.700709	-0.883584	0.1903	0.628498	no	0
XLOC_004572	XLOC_004572	CG4610	chr2R:22492196-22494295	24-41	25-42	OK	6.21711	4.65264	-0.418195	-0.502609	0.46465	0.879012	no	0
XLOC_004573	XLOC_004573	CG6018	chr2R:22494296-22562065	24-41	25-42	OK	1.07547	0.597057	-0.849023	-0.143785	0.7317	0.985767	no	0
XLOC_004574	XLOC_004574	CG11362	chr2R:22562306-22563131	24-41	25-42	OK	0.185875	0.463095	1.31697	0.66521	0.39355	0.825182	no	0
XLOC_004575	XLOC_004575	CG3927	chr2R:22594676-22596348	24-41	25-42	NOTEST	0.0370345	0	#NAME?	0	1	1	no	0
XLOC_004576	XLOC_004576	CG4269	chr2R:22597244-22605667	24-41	25-42	OK	0.533475	0.586227	0.136039	0.0230907	0.9396	0.993793	no	0
XLOC_004577	XLOC_004577	RpS16	chr2R:22605744-22607995	24-41	25-42	OK	1437.68	1724.4	0.26235	0.256738	0.69905	0.979644	no	0
XLOC_004578	XLOC_004578	snoRNA:Me28S-G2173	chr2R:22605744-22607995	24-41	25-42	OK	813.247	0	#NAME?	#NAME?	0.1141	0.486467	no	0
XLOC_004579	XLOC_004579	snoRNA:Psi28S-1175a	chr2R:22605744-22607995	24-41	25-42	OK	1061.2	2430.98	1.19585	0.223948	0.63	0.961147	no	0
XLOC_004580	XLOC_004580	snoRNA:Psi28S-1175b	chr2R:22605744-22607995	24-41	25-42	OK	893.881	1913.74	1.09824	0.201214	0.6204	0.957586	no	0
XLOC_004581	XLOC_004581	snoRNA:Psi28S-1175c	chr2R:22605744-22607995	24-41	25-42	OK	6793.32	13448.6	0.985273	0.442214	0.65605	0.969385	no	0
XLOC_004582	XLOC_004582	snoRNA:Or-aca1	chr2R:22605744-22607995	24-41	25-42	OK	73.75	242.549	1.71756	0.090267	0.4255	0.85131	no	0
XLOC_004583	XLOC_004583	Vps20	chr2R:22608309-22613376	24-41	25-42	OK	31.7872	32.9404	0.0514104	0.0613684	0.9331	0.993652	no	0
XLOC_004584	XLOC_004584	CG33143	chr2R:22614327-22635942	24-41	25-42	OK	0.967441	0.972559	0.00761243	0.00388273	0.99705	0.998633	no	0
XLOC_004585	XLOC_004585	bonsai	chr2R:22637769-22640201	24-41	25-42	OK	22.0918	23.638	0.0975967	0.0807317	0.9109	0.993547	no	0
XLOC_004586	XLOC_004586	nsr	chr2R:22650555-22654530	24-41	25-42	NOTEST	0.10633	0.0540014	-0.977476	0	1	1	no	0
XLOC_004587	XLOC_004587	CR45268	chr2R:22655548-22657135	24-41	25-42	OK	4.61236	6.27757	0.444702	0.410086	0.55545	0.930956	no	0
XLOC_004588	XLOC_004588	CG13510,CG13511,CG42565	chr2R:22657900-22661389	24-41	25-42	OK	1.55001	3.91212	1.33567	1.11879	0.10095	0.454649	no	0
XLOC_004589	XLOC_004589	CG42566	chr2R:22661933-22663241	24-41	25-42	OK	4.98773	10.7899	1.11322	1.0982	0.14025	0.541713	no	0
XLOC_004591	XLOC_004591	CG42867	chr2R:22665645-22666764	24-41	25-42	OK	0.352529	0.566131	0.683393	0.261707	0.7161	0.983453	no	0
XLOC_004592	XLOC_004592	CR42868	chr2R:22665645-22666764	24-41	25-42	NOTEST	0.225472	0.203624	-0.14704	0	1	1	no	0
XLOC_004593	XLOC_004593	CG30269,CG30273	chr2R:22667154-22668848	24-41	25-42	OK	1.177	1.0203	-0.206119	-0.143484	0.8375	0.993547	no	0
XLOC_004594	XLOC_004594	CG13516,RYBP	chr2R:22669144-22673695	24-41	25-42	OK	16.8683	18.2888	0.116642	0.142488	0.84475	0.993547	no	0
XLOC_004595	XLOC_004595	CR44762	chr2R:22689094-22689395	24-41	25-42	OK	1.1989	0.250607	-2.25821	-0.858262	0.31945	0.753751	no	0
XLOC_004596	XLOC_004596	CR44763	chr2R:22689494-22690295	24-41	25-42	NOTEST	0.351604	0.386753	0.137463	0	1	1	no	0
XLOC_004597	XLOC_004597	CR44764	chr2R:22690494-22691895	24-41	25-42	OK	0.846701	1.04483	0.303345	0.240778	0.74375	0.987339	no	0
XLOC_004598	XLOC_004598	Obp59a	chr2R:22701344-22704447	24-41	25-42	NOTEST	0.0398539	0.178625	2.16414	0	1	1	no	0
XLOC_004599	XLOC_004599	Obp58b	chr2R:22704703-22705639	24-41	25-42	OK	0.740261	0.751443	0.0216307	0.0144715	0.9357	0.993787	no	0
XLOC_004600	XLOC_004600	CG30268,CG30275,Obp58d	chr2R:22706933-22717247	24-41	25-42	OK	1.60992	1.27731	-0.333872	-0.214276	0.6762	0.974696	no	0
XLOC_004601	XLOC_004601	CG13526	chr2R:22740998-22798289	24-41	25-42	NOTEST	0.172668	0	#NAME?	0	1	1	no	0
XLOC_004602	XLOC_004602	CR30267	chr2R:22740998-22798289	24-41	25-42	NOTEST	0.165018	0	#NAME?	0	1	1	no	0
XLOC_004603	XLOC_004603	CG13527	chr2R:22740998-22798289	24-41	25-42	NOTEST	0	0.076468	inf	0	1	1	no	0
XLOC_004604	XLOC_004604	CG30270	chr2R:22740998-22798289	24-41	25-42	NOTEST	0	0	0	0	1	1	no	0
XLOC_004605	XLOC_004605	blw	chr2R:22799098-22802180	24-41	25-42	OK	189.402	133.944	-0.499823	-0.591279	0.4073	0.836731	no	0
XLOC_004606	XLOC_004606	stl	chr2R:22807859-22815993	24-41	25-42	NOTEST	0.313658	0.297155	-0.0779776	0	1	1	no	0
XLOC_004607	XLOC_004607	CG30271,CG30274,CG42284	chr2R:22816473-22828903	24-41	25-42	NOTEST	0.18608	0.184956	-0.00873857	0	1	1	no	0
XLOC_004608	XLOC_004608	CG30272	chr2R:22829643-22831877	24-41	25-42	NOTEST	0.0222201	0.0567619	1.35306	0	1	1	no	0
XLOC_004609	XLOC_004609	CG30265	chr2R:22832455-22834580	24-41	25-42	NOTEST	0.102002	0.0858547	-0.248629	0	1	1	no	0
XLOC_004610	XLOC_004610	CG12490	chr2R:22834646-22836701	24-41	25-42	NOTEST	0.445178	0.132183	-1.75185	0	1	1	no	0
XLOC_004611	XLOC_004611	CG9825	chr2R:22837360-22839291	24-41	25-42	NOTEST	0.226605	0.264292	0.221957	0	1	1	no	0
XLOC_004612	XLOC_004612	CG9826	chr2R:22840738-22842977	24-41	25-42	NOTEST	0.392976	0.236459	-0.732848	0	1	1	no	0
XLOC_004613	XLOC_004613	CG3649	chr2R:22845976-22853827	24-41	25-42	OK	28.9418	25.6927	-0.171797	-0.162776	0.82115	0.993177	no	0
XLOC_004614	XLOC_004614	RpL23	chr2R:22854382-22858794	24-41	25-42	OK	3769.23	5767.87	0.613767	0.614693	0.36115	0.795932	no	0
XLOC_004615	XLOC_004615	fd59A	chr2R:22868158-22870706	24-41	25-42	OK	0.485166	0.471098	-0.0424537	-0.0343408	0.9642	0.994597	no	0
XLOC_004616	XLOC_004616	CG13532	chr2R:22871189-22874427	24-41	25-42	OK	5.75523	5.8152	0.0149547	0.0179759	0.9803	0.995944	no	0
XLOC_004617	XLOC_004617	PIP5K59B	chr2R:22874577-22882690	24-41	25-42	OK	2.2943	1.42322	-0.6889	-0.289784	0.7408	0.986828	no	0
XLOC_004618	XLOC_004618	asrij	chr2R:22886397-22888857	24-41	25-42	OK	17.4999	19.1324	0.128674	0.122885	0.86565	0.993547	no	0
XLOC_004619	XLOC_004619	CG3700,MED23	chr2R:22888927-22895745	24-41	25-42	OK	25.0418	30.1028	0.265561	0.270403	0.69765	0.979489	no	0
XLOC_004620	XLOC_004620	nahoda	chr2R:22896173-22916719	24-41	25-42	OK	18.8693	8.96559	-1.07357	-1.26016	0.0838	0.40908	no	0
XLOC_004621	XLOC_004621	CG42678	chr2R:22925106-22934077	24-41	25-42	OK	35.2004	33.9289	-0.053079	-0.0612158	0.9372	0.993793	no	0
XLOC_004622	XLOC_004622	CG9849	chr2R:22937278-22941169	24-41	25-42	OK	10.7652	14.5105	0.430714	0.382715	0.6135	0.955199	no	0
XLOC_004623	XLOC_004623	CG42694	chr2R:22941876-22945147	24-41	25-42	OK	0.579384	0.735313	0.343839	0.292637	0.6865	0.976985	no	0
XLOC_004624	XLOC_004624	CR42742,twi	chr2R:22982541-23048325	24-41	25-42	OK	3.28613	2.06708	-0.668794	-0.361011	0.7542	0.988368	no	0
XLOC_004625	XLOC_004625	CG44252,CG44253	chr2R:23055473-23062593	24-41	25-42	OK	3.23322	3.29798	0.0286127	0.0122571	0.98815	0.996982	no	0
XLOC_004626	XLOC_004626	PPO3,l(2)k09913	chr2R:23064768-23071875	24-41	25-42	OK	87.932	54.3679	-0.693634	-0.898147	0.20635	0.648078	no	0
XLOC_004627	XLOC_004627	CG3085	chr2R:23074822-23079038	24-41	25-42	OK	1.5173	1.50781	-0.00905069	-0.00439168	0.97865	0.995811	no	0
XLOC_004628	XLOC_004628	Gr59a	chr2R:23080560-23081725	24-41	25-42	NOTEST	0.0359928	0.207214	2.52534	0	1	1	no	0
XLOC_004629	XLOC_004629	Gr59b	chr2R:23082202-23083366	24-41	25-42	NOTEST	0.0722113	0.121312	0.748431	0	1	1	no	0
XLOC_004630	XLOC_004630	CG13538	chr2R:23087176-23088165	24-41	25-42	NOTEST	0	0	0	0	1	1	no	0
XLOC_004631	XLOC_004631	CR44456	chr2R:23127603-23128477	24-41	25-42	NOTEST	0	0	0	0	1	1	no	0
XLOC_004632	XLOC_004632	CG30192	chr2R:23138588-23140577	24-41	25-42	NOTEST	0.150709	0	#NAME?	0	1	1	no	0
XLOC_004633	XLOC_004633	Klp59D	chr2R:23141998-23144497	24-41	25-42	NOTEST	0.0347688	0.0819409	1.23679	0	1	1	no	0
XLOC_004634	XLOC_004634	CG43207	chr2R:23152747-23153318	24-41	25-42	NOTEST	0	0.251212	inf	0	1	1	no	0
XLOC_004635	XLOC_004635	CG9899	chr2R:23153853-23162077	24-41	25-42	OK	0.504762	0.356714	-0.500835	-0.16041	0.8168	0.993149	no	0
XLOC_004636	XLOC_004636	CG13539	chr2R:23163011-23203973	24-41	25-42	OK	0.596774	0.542049	-0.13876	-0.0188544	0.94305	0.993812	no	0
XLOC_004637	XLOC_004637	CG3092	chr2R:23232625-23233927	24-41	25-42	NOTEST	0.0298382	0	#NAME?	0	1	1	no	0
XLOC_004638	XLOC_004638	CG13540	chr2R:23270476-23271059	24-41	25-42	NOTEST	0	0	0	0	1	1	no	0
XLOC_004639	XLOC_004639	CG13541	chr2R:23284226-23285821	24-41	25-42	NOTEST	0	0	0	0	1	1	no	0
XLOC_004640	XLOC_004640	CG9861	chr2R:23323658-23327581	24-41	25-42	NOTEST	0	0	0	0	1	1	no	0
XLOC_004641	XLOC_004641	CG9863	chr2R:23343404-23347768	24-41	25-42	OK	1.61464	2.74377	0.764945	0.31123	0.61845	0.956885	no	0
XLOC_004642	XLOC_004642	CG34210	chr2R:23351517-23352144	24-41	25-42	NOTEST	0.217061	0.314511	0.535013	0	1	1	no	0
XLOC_004643	XLOC_004643	CG30409,Rpi	chr2R:23354366-23357565	24-41	25-42	OK	48.3554	38.9684	-0.31137	-0.362275	0.60585	0.952518	no	0
XLOC_004644	XLOC_004644	CG9875	chr2R:23357659-23366355	24-41	25-42	NOTEST	0.39127	0.229842	-0.767523	0	1	1	no	0
XLOC_004645	XLOC_004645	CG34423,CG34424	chr2R:23357659-23366355	24-41	25-42	OK	9.38348	9.82824	0.066811	0.0238483	0.96935	0.994729	no	0
XLOC_004646	XLOC_004646	Ice1	chr2R:23366865-23377045	24-41	25-42	OK	5.17376	3.42161	-0.596535	-0.352551	0.59955	0.950027	no	0
XLOC_004647	XLOC_004647	yellow-d	chr2R:23377865-23383424	24-41	25-42	OK	7.21175	7.3642	0.030179	0.0085515	0.97575	0.995602	no	0
XLOC_004648	XLOC_004648	yellow-d2	chr2R:23377865-23383424	24-41	25-42	OK	6.6183	3.89666	-0.764222	-0.153742	0.7226	0.984425	no	0
XLOC_004649	XLOC_004649	CR44784	chr2R:23383482-23384177	24-41	25-42	OK	1.33843	2.35792	0.816967	0.661826	0.3412	0.77654	no	0
XLOC_004650	XLOC_004650	eIF2B-delta	chr2R:23386520-23396680	24-41	25-42	OK	31.7056	15.885	-0.99707	-0.889409	0.29245	0.723971	no	0
XLOC_004651	XLOC_004651	CG30411	chr2R:23412319-23419684	24-41	25-42	OK	0.776893	0.697291	-0.155956	-0.0320869	0.93875	0.993793	no	0
XLOC_004652	XLOC_004652	CG43795	chr2R:23444136-23491997	24-41	25-42	NOTEST	0.200053	0.033541	-2.57639	0	1	1	no	0
XLOC_004653	XLOC_004653	CR43792	chr2R:23444136-23491997	24-41	25-42	NOTEST	0	0	0	0	1	1	no	0
XLOC_004654	XLOC_004654	CG13558	chr2R:23499650-23500702	24-41	25-42	NOTEST	0	0	0	0	1	1	no	0
XLOC_004655	XLOC_004655	CG13559	chr2R:23502945-23503815	24-41	25-42	NOTEST	0.0475948	0.0607908	0.353048	0	1	1	no	0
XLOC_004656	XLOC_004656	mi	chr2R:23523855-23538499	24-41	25-42	OK	6.25255	3.3126	-0.916481	-0.9936	0.1719	0.599774	no	0
XLOC_004657	XLOC_004657	Gr59f	chr2R:23542509-23543885	24-41	25-42	OK	1.00374	0.630788	-0.670159	-0.530833	0.4444	0.864873	no	0
XLOC_004658	XLOC_004658	CG30185	chr2R:23544023-23548151	24-41	25-42	OK	39.6511	45.9309	0.212104	0.142174	0.8396	0.993547	no	0
XLOC_004659	XLOC_004659	levy	chr2R:23548238-23554712	24-41	25-42	OK	320.82	392.069	0.289341	0.275359	0.7111	0.982418	no	0
XLOC_004660	XLOC_004660	Dcp-1	chr2R:23548238-23554712	24-41	25-42	OK	21.8056	19.8385	-0.136398	-0.0615774	0.9273	0.993548	no	0
XLOC_004661	XLOC_004661	ItgalphaPS5	chr2R:23556671-23560263	24-41	25-42	OK	1.20396	0.64978	-0.889758	-0.846902	0.25205	0.6767	no	0
XLOC_004662	XLOC_004662	CG30184,Pi3K59F	chr2R:23560491-23564780	24-41	25-42	OK	4.05153	3.63558	-0.156285	-0.169767	0.79635	0.992163	no	0
XLOC_004663	XLOC_004663	apt	chr2R:23564890-23600787	24-41	25-42	OK	17.5698	16.2799	-0.110012	-0.14655	0.8292	0.993547	no	0
XLOC_004664	XLOC_004664	CG5398	chr2R:23602584-23603641	24-41	25-42	NOTEST	0.0435184	0.153153	1.81528	0	1	1	no	0
XLOC_004665	XLOC_004665	retn	chr2R:23632609-23654820	24-41	25-42	OK	14.5825	6.00742	-1.27942	-1.35202	0.0802	0.398189	no	0
XLOC_004667	XLOC_004667	St1	chr2R:23681622-23682952	24-41	25-42	OK	2.14468	0.545857	-1.97416	-1.50303	0.05595	0.317112	no	0
XLOC_004668	XLOC_004668	St3	chr2R:23683376-23687980	24-41	25-42	OK	1.96649	1.34522	-0.547783	-0.12256	0.67735	0.975039	no	0
XLOC_004669	XLOC_004669	Pal2	chr2R:23688076-23697824	24-41	25-42	OK	4.2804	1.85364	-1.20739	-0.503443	0.655	0.969056	no	0
XLOC_004670	XLOC_004670	angel	chr2R:23688076-23697824	24-41	25-42	OK	6.76829	8.83534	0.384495	0.1601	0.7988	0.992319	no	0
XLOC_004671	XLOC_004671	mRpL43	chr2R:23698104-23702406	24-41	25-42	OK	18.9099	21.3341	0.174022	0.152908	0.82345	0.99322	no	0
XLOC_004673	XLOC_004673	l(2)tid	chr2R:23705438-23709947	24-41	25-42	OK	7.34351	3.55737	-1.04566	-0.819346	0.41745	0.845003	no	0
XLOC_004674	XLOC_004674	CR45326	chr2R:23705438-23709947	24-41	25-42	OK	3.3905	2.88414	-0.233357	-0.0964221	0.61425	0.95539	no	0
XLOC_004675	XLOC_004675	Sesn	chr2R:23713899-23734846	24-41	25-42	OK	3.8352	3.80618	-0.0109584	-0.0126217	0.9873	0.996826	no	0
XLOC_004676	XLOC_004676	CG13560	chr2R:23747559-23748477	24-41	25-42	NOTEST	0.388236	0.107073	-1.85834	0	1	1	no	0
XLOC_004677	XLOC_004677	CG12491	chr2R:23750645-23751225	24-41	25-42	NOTEST	0	0	0	0	1	1	no	0
XLOC_004678	XLOC_004678	CG11300	chr2R:23751914-23752495	24-41	25-42	OK	0.891178	0.950185	0.0924956	0.0578316	0.93655	0.993793	no	0
XLOC_004679	XLOC_004679	CG5532	chr2R:23752753-23798395	24-41	25-42	OK	90.8192	84.3932	-0.10587	-0.065929	0.91985	0.993547	no	0
XLOC_004680	XLOC_004680	CG30177	chr2R:23801541-23803070	24-41	25-42	NOTEST	0.251646	0.402515	0.67765	0	1	1	no	0
XLOC_004681	XLOC_004681	CG5539	chr2R:23804314-23806249	24-41	25-42	OK	0.597775	0.649675	0.120116	0.0852053	0.9113	0.993547	no	0
XLOC_004682	XLOC_004682	CG5543	chr2R:23809235-23811974	24-41	25-42	OK	7.79581	5.4064	-0.528033	-0.303589	0.66515	0.972159	no	0
XLOC_004683	XLOC_004683	CR44807	chr2R:23812184-23818327	24-41	25-42	OK	5.83272	6.65622	0.190533	0.190707	0.78325	0.991043	no	0
XLOC_004684	XLOC_004684	CG5549	chr2R:23820353-23839864	24-41	25-42	NOTEST	0.197392	0.158693	-0.314827	0	1	1	no	0
XLOC_004685	XLOC_004685	CR44805	chr2R:23840576-23840777	24-41	25-42	OK	1.09186	0	#NAME?	#NAME?	0.10715	0.470324	no	0
XLOC_004686	XLOC_004686	CG5554	chr2R:23845000-23847024	24-41	25-42	OK	159.316	158.091	-0.01113	-0.0137989	0.98355	0.996263	no	0
XLOC_004687	XLOC_004687	gbb	chr2R:23851561-23853247	24-41	25-42	OK	59.649	33.2992	-0.841013	-1.02115	0.15015	0.561954	no	0
XLOC_004688	XLOC_004688	CG5569	chr2R:23865413-23868603	24-41	25-42	OK	12.7391	14.0945	0.145873	0.0482619	0.899	0.993547	no	0
XLOC_004690	XLOC_004690	TM4SF	chr2R:23878196-23882927	24-41	25-42	OK	2.23929	1.23662	-0.85664	-0.350155	0.64295	0.965506	no	0
XLOC_004691	XLOC_004691	CG5597	chr2R:23886972-23890276	24-41	25-42	OK	28.2217	16.1597	-0.804404	-0.624386	0.3672	0.80138	no	0
XLOC_004692	XLOC_004692	DNA-ligI	chr2R:23890511-23894987	24-41	25-42	OK	9.58822	8.43523	-0.184835	-0.175258	0.80125	0.992386	no	0
XLOC_004693	XLOC_004693	CG17658	chr2R:23895062-23898246	24-41	25-42	OK	0.675266	0.656526	-0.0406046	-0.0122138	0.9465	0.993986	no	0
XLOC_004694	XLOC_004694	Lpt	chr2R:23898560-23903661	24-41	25-42	OK	5.40906	3.569	-0.599856	-0.731401	0.2883	0.719114	no	0
XLOC_004695	XLOC_004695	CG13562	chr2R:23903749-23907294	24-41	25-42	OK	4.43612	3.99714	-0.150332	-0.0227251	0.9184	0.993547	no	0
XLOC_004696	XLOC_004696	kcc	chr2R:23907653-23925066	24-41	25-42	OK	3.63716	3.80322	0.0644062	0.0763679	0.91595	0.993547	no	0
XLOC_004697	XLOC_004697	CG2812	chr2R:23925076-23935884	24-41	25-42	OK	20.0189	21.2793	0.0880861	0.0234538	0.9121	0.993547	no	0
XLOC_004698	XLOC_004698	Tal	chr2R:23940409-23942114	24-41	25-42	OK	94.9151	102.511	0.111076	0.1451	0.82815	0.993547	no	0
XLOC_004699	XLOC_004699	Galphas	chr2R:23942537-23946936	24-41	25-42	OK	63.9449	77.321	0.274031	0.337254	0.631	0.961484	no	0
XLOC_004700	XLOC_004700	CG2970,fzr2	chr2R:23949200-23952459	24-41	25-42	OK	36.0934	35.0611	-0.041863	-0.0550209	0.9405	0.993793	no	0
XLOC_004701	XLOC_004701	thoc5	chr2R:23954090-23957405	24-41	25-42	OK	19.5565	19.3579	-0.0147288	-0.0179791	0.9791	0.995851	no	0
XLOC_004702	XLOC_004702	alpha-catenin-related	chr2R:23957841-23962577	24-41	25-42	OK	1.44768	1.01495	-0.512336	-0.494437	0.4908	0.895411	no	0
XLOC_004703	XLOC_004703	Fmo-1	chr2R:23962955-23964641	24-41	25-42	NOTEST	0.301877	0.33292	0.141214	0	1	1	no	0
XLOC_004704	XLOC_004704	Alas	chr2R:23964771-23966757	24-41	25-42	OK	24.0892	19.709	-0.289533	-0.381038	0.58305	0.943395	no	0
XLOC_004705	XLOC_004705	or	chr2R:23967938-23970073	24-41	25-42	OK	31.5646	47.8358	0.599782	0.538632	0.4661	0.879902	no	0
XLOC_004706	XLOC_004706	CG3065	chr2R:23970304-23972233	24-41	25-42	OK	15.344	11.7734	-0.382154	-0.477257	0.5101	0.907063	no	0
XLOC_004707	XLOC_004707	mr	chr2R:23972430-23975408	24-41	25-42	OK	13.8492	17.5698	0.343297	0.432745	0.52585	0.915877	no	0
XLOC_004708	XLOC_004708	Sox14	chr2R:23978800-23988455	24-41	25-42	OK	37.6925	22.4462	-0.747806	-0.556853	0.4842	0.891572	no	0
XLOC_004709	XLOC_004709	CG30178	chr2R:23978800-23988455	24-41	25-42	OK	1.216	0.542448	-1.16459	-0.0775793	0.55365	0.930123	no	0
XLOC_004710	XLOC_004710	Pask	chr2R:23988737-23992049	24-41	25-42	OK	1.27169	1.03377	-0.298822	-0.29715	0.67325	0.974035	no	0
XLOC_004711	XLOC_004711	CG3121	chr2R:24017420-24019896	24-41	25-42	NOTEST	0.0322914	0.0566984	0.812158	0	1	1	no	0
XLOC_004712	XLOC_004712	CG11388	chr2R:24022342-24023981	24-41	25-42	OK	7.30131	6.16735	-0.243505	-0.291001	0.6699	0.973203	no	0
XLOC_004713	XLOC_004713	Adk2	chr2R:24024097-24025877	24-41	25-42	OK	117.498	126.636	0.108057	0.134499	0.8447	0.993547	no	0
XLOC_004714	XLOC_004714	PebIII	chr2R:24026171-24027518	24-41	25-42	OK	3.70147	4.15959	0.168342	0.141811	0.8449	0.993547	no	0
XLOC_004715	XLOC_004715	CG3163	chr2R:24029316-24031427	24-41	25-42	OK	12.2299	10.583	-0.208673	-0.249528	0.7166	0.983526	no	0
XLOC_004716	XLOC_004716	MAN1	chr2R:24033973-24036707	24-41	25-42	OK	16.0587	12.7642	-0.331257	-0.434764	0.54875	0.927687	no	0
XLOC_004717	XLOC_004717	IntS1	chr2R:24037942-24046805	24-41	25-42	OK	13.3894	8.86469	-0.594944	-0.13433	0.81285	0.992889	no	0
XLOC_004718	XLOC_004718	sei	chr2R:24047144-24057599	24-41	25-42	OK	4.82218	5.25575	0.124212	0.113111	0.87335	0.993547	no	0
XLOC_004719	XLOC_004719	CG13563	chr2R:24047144-24057599	24-41	25-42	OK	0.537413	0.822251	0.613549	0.17463	0.81255	0.992889	no	0
XLOC_004720	XLOC_004720	eIF-5A	chr2R:24057797-24059913	24-41	25-42	OK	1795.99	2965.39	0.723438	0.685109	0.3146	0.748808	no	0
XLOC_004721	XLOC_004721	RpL12	chr2R:24060377-24062431	24-41	25-42	OK	1941.97	2311.6	0.251373	0.176723	0.7869	0.991255	no	0
XLOC_004722	XLOC_004722	Rap2l	chr2R:24063050-24065405	24-41	25-42	OK	27.4524	38.2923	0.48012	0.568888	0.434	0.857626	no	0
XLOC_004723	XLOC_004723	CG3209	chr2R:24068756-24073552	24-41	25-42	OK	26.6189	34.8435	0.388437	0.478078	0.49465	0.897814	no	0
XLOC_004724	XLOC_004724	Mlp60A	chr2R:24074601-24078223	24-41	25-42	OK	256.615	178.146	-0.526545	-0.653652	0.3477	0.782977	no	0
XLOC_004725	XLOC_004725	CG13564	chr2R:24080924-24081424	24-41	25-42	NOTEST	0.127366	0.357497	1.48894	0	1	1	no	0
XLOC_004727	XLOC_004727	snama	chr2R:24086603-24092014	24-41	25-42	OK	13.3875	8.30705	-0.68848	-0.828347	0.248	0.67553	no	0
XLOC_004729	XLOC_004729	CG3253	chr2R:24114397-24116359	24-41	25-42	OK	1.94617	1.58533	-0.295853	-0.283618	0.697	0.979379	no	0
XLOC_004730	XLOC_004730	CG3257	chr2R:24116791-24133551	24-41	25-42	OK	1.03926	0.836932	-0.312375	-0.118141	0.7041	0.980777	no	0
XLOC_004731	XLOC_004731	Zfrp8	chr2R:24133988-24138050	24-41	25-42	OK	12.5482	13.3196	0.0860791	0.0576398	0.9387	0.993793	no	0
XLOC_004732	XLOC_004732	CR44826	chr2R:24138628-24139127	24-41	25-42	NOTEST	0.389349	0.344037	-0.178499	0	1	1	no	0
XLOC_004733	XLOC_004733	Dat	chr2R:24139562-24159312	24-41	25-42	OK	5.15701	7.11609	0.46455	0.39993	0.5709	0.937814	no	0
XLOC_004734	XLOC_004734	spag	chr2R:24159383-24161503	24-41	25-42	OK	16.7775	11.5758	-0.535423	-0.669929	0.3172	0.751498	no	0
XLOC_004736	XLOC_004736	Nop60B,snoRNA:Me28S-G1083a,snoRNA:Me28S-G1083b,snoRNA:Me28S-G1083c,snoRNA:Me28S-G1083d,snoRNA:Or-CD9a,snoRNA:Or-CD9b	chr2R:24174876-24186343	24-41	25-42	OK	323.162	312.303	-0.0493123	-0.0321465	0.9741	0.995413	no	0
XLOC_004737	XLOC_004737	snoRNA:Psi18S-1820	chr2R:24174876-24186343	24-41	25-42	OK	33981.5	65266.9	0.9416	0.870665	0.32325	0.757936	no	0
XLOC_004738	XLOC_004738	ocm	chr2R:24186702-24195290	24-41	25-42	OK	12.1351	5.57133	-1.1231	-1.26488	0.0736	0.377195	no	0
XLOC_004739	XLOC_004739	cN-IIIB	chr2R:24195497-24197027	24-41	25-42	OK	6.56302	6.93187	0.0788854	0.09335	0.88915	0.993547	no	0
XLOC_004740	XLOC_004740	CG3356	chr2R:24197823-24208203	24-41	25-42	OK	18.6191	17.7711	-0.0672508	-0.0884978	0.89935	0.993547	no	0
XLOC_004741	XLOC_004741	nord	chr2R:24243254-24255094	24-41	25-42	OK	2.21883	1.78014	-0.317812	-0.324392	0.6454	0.966436	no	0
XLOC_004742	XLOC_004742	snoRNA:Me18S-A1597	chr2R:24243254-24255094	24-41	25-42	NOTEST	0	0	0	0	1	1	no	0
XLOC_004743	XLOC_004743	CG13575	chr2R:24255326-24257414	24-41	25-42	NOTEST	0.155663	0.16506	0.0845622	0	1	1	no	0
XLOC_004744	XLOC_004744	CG3376	chr2R:24258012-24265213	24-41	25-42	OK	8.48228	5.86331	-0.532737	-0.637998	0.39415	0.825714	no	0
XLOC_004745	XLOC_004745	nvy	chr2R:24275733-24291084	24-41	25-42	OK	4.48925	2.03211	-1.1435	-1.09165	0.1243	0.508568	no	0
XLOC_004746	XLOC_004746	CG3394	chr2R:24294096-24298111	24-41	25-42	OK	1.01453	2.29898	1.18019	1.15971	0.11095	0.479623	no	0
XLOC_004747	XLOC_004747	mir-4985	chr2R:24294096-24298111	24-41	25-42	OK	48.7332	49.8204	0.031832	0.14653	0.7411	0.986873	no	0
XLOC_004748	XLOC_004748	betaTub60D	chr2R:24305880-24313099	24-41	25-42	OK	214.841	116.4	-0.884179	-0.9115	0.19905	0.638828	no	0
XLOC_004749	XLOC_004749	CR44810	chr2R:24325026-24330277	24-41	25-42	NOTEST	0	0.150982	inf	0	1	1	no	0
XLOC_004750	XLOC_004750	bs	chr2R:24342860-24376473	24-41	25-42	OK	6.5622	2.99078	-1.13366	-1.05358	0.20585	0.64741	no	0
XLOC_004751	XLOC_004751	CG13578	chr2R:24377830-24390294	24-41	25-42	OK	1.23882	0.691969	-0.840192	-0.485177	0.48155	0.889909	no	0
XLOC_004752	XLOC_004752	CR44813	chr2R:24390776-24391977	24-41	25-42	NOTEST	0.275476	0.114945	-1.26098	0	1	1	no	0
XLOC_004753	XLOC_004753	Rpn8	chr2R:24392128-24404527	24-41	25-42	OK	86.0663	101.825	0.242572	0.186612	0.7793	0.990712	no	0
XLOC_004755	XLOC_004755	CG3483	chr2R:24445499-24446839	24-41	25-42	NOTEST	0	0	0	0	1	1	no	0
XLOC_004756	XLOC_004756	CG13579	chr2R:24455291-24490655	24-41	25-42	NOTEST	0.0626742	0.0123272	-2.34602	0	1	1	no	0
XLOC_004757	XLOC_004757	CG3492	chr2R:24455291-24490655	24-41	25-42	NOTEST	0	0	0	0	1	1	no	0
XLOC_004758	XLOC_004758	CG3494	chr2R:24455291-24490655	24-41	25-42	NOTEST	0	0	0	0	1	1	no	0
XLOC_004759	XLOC_004759	CG16837	chr2R:24455291-24490655	24-41	25-42	NOTEST	0	0	0	0	1	1	no	0
XLOC_004760	XLOC_004760	Crtp	chr2R:24494517-24497024	24-41	25-42	NOTEST	0.0354278	0.0357972	0.0149662	0	1	1	no	0
XLOC_004761	XLOC_004761	Yu	chr2R:24498082-24498669	24-41	25-42	NOTEST	0	0	0	0	1	1	no	0
XLOC_004762	XLOC_004762	CG13581	chr2R:24506869-24507706	24-41	25-42	NOTEST	0.166764	0.246997	0.566684	0	1	1	no	0
XLOC_004763	XLOC_004763	Ir60b	chr2R:24515684-24517458	24-41	25-42	NOTEST	0.198517	0.203088	0.032842	0	1	1	no	0
XLOC_004764	XLOC_004764	Ir60d	chr2R:24519422-24521147	24-41	25-42	OK	0.673846	0.335038	-1.0081	-0.754347	0.3015	0.734291	no	0
XLOC_004765	XLOC_004765	Brca2	chr2R:24526171-24531272	24-41	25-42	OK	3.35162	4.37831	0.385518	0.453891	0.51785	0.9115	no	0
XLOC_004766	XLOC_004766	CG13585	chr2R:24531593-24558961	24-41	25-42	OK	82.7519	104.17	0.332079	0.289481	0.6834	0.976325	no	0
XLOC_004767	XLOC_004767	CG11413	chr2R:24531593-24558961	24-41	25-42	OK	1.50461	1.7624	0.228154	0.0246413	0.8975	0.993547	no	0
XLOC_004768	XLOC_004768	ITP	chr2R:24531593-24558961	24-41	25-42	OK	19.8436	16.5767	-0.259514	-0.20115	0.7753	0.990431	no	0
XLOC_004769	XLOC_004769	CG11414	chr2R:24561606-24565058	24-41	25-42	OK	15.4612	12.1823	-0.343869	-0.431421	0.52	0.912699	no	0
XLOC_004770	XLOC_004770	uri	chr2R:24565553-24574503	24-41	25-42	OK	5.32913	5.50263	0.0462211	0.0300811	0.9665	0.99461	no	0
XLOC_004771	XLOC_004771	CG3511	chr2R:24565553-24574503	24-41	25-42	OK	6.16449	4.26499	-0.531439	-0.292514	0.71535	0.983229	no	0
XLOC_004772	XLOC_004772	Start1	chr2R:24574558-24578143	24-41	25-42	OK	30.8047	39.3824	0.354402	0.401416	0.5577	0.9321	no	0
XLOC_004773	XLOC_004773	pio	chr2R:24581244-24597862	24-41	25-42	OK	144.077	117.995	-0.288121	-0.32504	0.6369	0.963498	no	0
XLOC_004774	XLOC_004774	CG13587	chr2R:24597994-24599821	24-41	25-42	OK	2.9529	1.56933	-0.911983	-0.131925	0.6904	0.978014	no	0
XLOC_004775	XLOC_004775	CG3548	chr2R:24599946-24602367	24-41	25-42	OK	12.8992	10.278	-0.327724	-0.378659	0.5889	0.945879	no	0
XLOC_004776	XLOC_004776	CG3565	chr2R:24602471-24603488	24-41	25-42	OK	1.05844	1.6993	0.683004	0.548658	0.43055	0.855179	no	0
XLOC_004777	XLOC_004777	CG3570	chr2R:24603571-24607023	24-41	25-42	OK	4.52054	4.64819	0.040175	0.0240763	0.9705	0.994852	no	0
XLOC_004778	XLOC_004778	CG42360	chr2R:24607266-24615158	24-41	25-42	OK	7.8856	12.1482	0.62345	0.557401	0.4508	0.869346	no	0
XLOC_004779	XLOC_004779	CG42361	chr2R:24607266-24615158	24-41	25-42	OK	3.11431	2.55881	-0.283442	-0.103744	0.76605	0.989709	no	0
XLOC_004780	XLOC_004780	CG3608	chr2R:24607266-24615158	24-41	25-42	OK	6.90745	6.19283	-0.157554	-0.0959715	0.8937	0.993547	no	0
XLOC_004781	XLOC_004781	Cyp9c1	chr2R:24615422-24638588	24-41	25-42	OK	15.3235	14.1125	-0.118774	-0.151961	0.81965	0.993177	no	0
XLOC_004782	XLOC_004782	CG3640	chr2R:24639687-24642239	24-41	25-42	NOTEST	0.136224	0.182216	0.419664	0	1	1	no	0
XLOC_004783	XLOC_004783	CG3663	chr2R:24661502-24662409	24-41	25-42	OK	12.7901	18.5476	0.53621	0.616301	0.3704	0.804359	no	0
XLOC_004784	XLOC_004784	NDUFA8	chr2R:24664397-24666022	24-41	25-42	OK	56.6332	64.8033	0.194418	0.239944	0.7408	0.986828	no	0
XLOC_004785	XLOC_004785	Pof	chr2R:24669396-24688184	24-41	25-42	OK	9.99719	9.04561	-0.144305	-0.0513811	0.94385	0.993812	no	0
XLOC_004786	XLOC_004786	CG30421	chr2R:24743748-24756976	24-41	25-42	OK	7.58554	4.38537	-0.790554	-0.973877	0.19375	0.631635	no	0
XLOC_004787	XLOC_004787	spz6	chr2R:24757377-24760466	24-41	25-42	OK	10.5837	11.0724	0.0651197	0.0784004	0.91205	0.993547	no	0
XLOC_004788	XLOC_004788	CG3880	chr2R:24760663-24763094	24-41	25-42	OK	11.5556	6.81965	-0.760826	-0.666339	0.3489	0.784191	no	0
XLOC_004789	XLOC_004789	CG3894	chr2R:24763166-24768172	24-41	25-42	OK	15.3113	13.8151	-0.148348	-0.0735458	0.5259	0.915897	no	0
XLOC_004790	XLOC_004790	CR44067	chr2R:24775533-24780428	24-41	25-42	OK	11.6199	7.74256	-0.58572	-0.293368	0.7028	0.980527	no	0
XLOC_004791	XLOC_004791	Eap	chr2R:24780916-24783500	24-41	25-42	OK	20.5925	19.1137	-0.107514	-0.10698	0.87175	0.993547	no	0
XLOC_004792	XLOC_004792	CG3589	chr2R:24783554-24787411	24-41	25-42	OK	6.95517	6.88283	-0.0150835	-0.00778386	0.96485	0.994597	no	0
XLOC_004793	XLOC_004793	CR43257	chr2R:24793806-24797414	24-41	25-42	OK	0.732066	0.459981	-0.670397	-0.161919	0.78585	0.991228	no	0
XLOC_004794	XLOC_004794	CG12849	chr2R:24797924-24798613	24-41	25-42	NOTEST	0	0.117696	inf	0	1	1	no	0
XLOC_004795	XLOC_004795	CG3611	chr2R:24798797-24800776	24-41	25-42	NOTEST	0	0.0624699	inf	0	1	1	no	0
XLOC_004796	XLOC_004796	CG42851	chr2R:24809324-24810107	24-41	25-42	NOTEST	0.126623	0	#NAME?	0	1	1	no	0
XLOC_004798	XLOC_004798	CG3650	chr2R:24848993-24850200	24-41	25-42	OK	0.835711	0.306495	-1.44714	-0.972566	0.1727	0.601271	no	0
XLOC_004799	XLOC_004799	CR44829	chr2R:24859259-24860177	24-41	25-42	NOTEST	0.104832	0.0500523	-1.06657	0	1	1	no	0
XLOC_004800	XLOC_004800	Atf-2	chr2R:24870107-24874912	24-41	25-42	OK	7.59567	6.99446	-0.118964	-0.0671269	0.92355	0.993547	no	0
XLOC_004801	XLOC_004801	CG44247	chr2R:24876690-24888615	24-41	25-42	OK	2.75339	1.10239	-1.32057	-0.400301	0.63065	0.961335	no	0
XLOC_004802	XLOC_004802	NKAIN	chr2R:24876690-24888615	24-41	25-42	OK	35.4209	25.2445	-0.488634	-0.573335	0.43555	0.858588	no	0
XLOC_004803	XLOC_004803	NaCP60E	chr2R:24891613-24928275	24-41	25-42	OK	1.79522	1.29792	-0.467958	-0.0361713	0.71185	0.982602	no	0
XLOC_004804	XLOC_004804	CG9083	chr2R:24891613-24928275	24-41	25-42	OK	11.6781	2.58653	-2.17471	-0.0800373	0.45405	0.871621	no	0
XLOC_004805	XLOC_004805	CG3760	chr2R:24938180-24940483	24-41	25-42	OK	99.8451	105.987	0.0861293	0.103587	0.88275	0.993547	no	0
XLOC_004806	XLOC_004806	CG3770	chr2R:24943391-24948378	24-41	25-42	OK	6.98225	6.68601	-0.0625466	-0.0456263	0.95095	0.994118	no	0
XLOC_004807	XLOC_004807	CG12851	chr2R:24948644-24955677	24-41	25-42	OK	1.35577	1.40651	0.0530127	0.0612139	0.93385	0.993675	no	0
XLOC_004808	XLOC_004808	CG3776	chr2R:24969677-24973207	24-41	25-42	OK	18.5176	17.1025	-0.114686	-0.0572552	0.9562	0.99428	no	0
XLOC_004809	XLOC_004809	CR45252	chr2R:24975376-24975887	24-41	25-42	OK	2.39134	1.93213	-0.307628	-0.231725	0.75	0.987757	no	0
XLOC_004810	XLOC_004810	CG3829	chr2R:24976455-24990489	24-41	25-42	OK	4.3253	2.79732	-0.628757	-0.234278	0.82455	0.993429	no	0
XLOC_004811	XLOC_004811	uzip	chr2R:25012061-25031737	24-41	25-42	OK	36.2261	49.5674	0.452364	0.577011	0.4046	0.834575	no	0
XLOC_004812	XLOC_004812	Nplp1	chr2R:25032376-25040377	24-41	25-42	OK	14.4093	9.27476	-0.635624	-0.81632	0.2568	0.681373	no	0
XLOC_004813	XLOC_004813	gsb	chr2R:25061963-25064643	24-41	25-42	OK	8.21951	7.22611	-0.185832	-0.225215	0.7504	0.987838	no	0
XLOC_004814	XLOC_004814	CG30430	chr2R:25085779-25139627	24-41	25-42	NOTEST	0	0	0	0	1	1	no	0
XLOC_004815	XLOC_004815	CG34038	chr2R:25167658-25169855	24-41	25-42	OK	6.60573	7.5738	0.1973	0.198337	0.7795	0.99072	no	0
XLOC_004816	XLOC_004816	Kr	chr2R:25183627-25255318	24-41	25-42	OK	0.654249	0.922376	0.495515	0.218266	0.8145	0.992921	no	0
XLOC_004817	XLOC_004817	CG30429	chr2R:25183627-25255318	24-41	25-42	NOTEST	0	0	0	0	1	1	no	0
XLOC_004818	XLOC_004818	CG30428	chr2R:25183627-25255318	24-41	25-42	OK	7.90276	12.6548	0.679252	0.576724	0.44965	0.868452	no	0
XLOC_004819	XLOC_004819	CG17715	chr2R:798549-808871	24-41	25-42	NOTEST	0	0	0	0	1	1	no	0
XLOC_004820	XLOC_004820	CG40498	chr2R:924635-951252	24-41	25-42	OK	1.19923	1.63347	0.445829	0.391932	0.58015	0.94214	no	0
XLOC_004821	XLOC_004821	CR41257	chr2R:1070657-1071319	24-41	25-42	NOTEST	0.361277	0.263253	-0.456657	0	1	1	no	0
XLOC_004822	XLOC_004822	Yeti	chr2R:1343402-1345119	24-41	25-42	OK	113.975	199.326	0.806411	0.918522	0.2109	0.653572	no	0
XLOC_004823	XLOC_004823	CR44042	chr2R:1348166-1349167	24-41	25-42	OK	3.88913	5.71567	0.555474	0.533886	0.44045	0.86214	no	0
XLOC_004824	XLOC_004824	CR44043	chr2R:1349391-1443935	24-41	25-42	OK	1.00773	1.59416	0.661689	0.477035	0.5455	0.926121	no	0
XLOC_004825	XLOC_004825	Maf1	chr2R:1512809-1527095	24-41	25-42	OK	71.6489	121.064	0.756751	0.789278	0.3619	0.796602	no	0
XLOC_004826	XLOC_004826	CG17684	chr2R:1866079-2262115	24-41	25-42	OK	0.857264	1.57647	0.878886	0.770939	0.3021	0.734983	no	0
XLOC_004827	XLOC_004827	MFS17	chr2R:2494741-2565385	24-41	25-42	OK	19.092	29.3741	0.621581	0.639303	0.39695	0.828027	no	0
XLOC_004828	XLOC_004828	mir-2279	chr2R:2494741-2565385	24-41	25-42	OK	13.007	0	#NAME?	#NAME?	0.20375	0.645049	no	0
XLOC_004829	XLOC_004829	CG41378	chr2R:2770379-2846708	24-41	25-42	OK	46.6404	53.5379	0.198982	0.228049	0.7384	0.986525	no	0
XLOC_004830	XLOC_004830	Scp1	chr2R:2932594-2968052	24-41	25-42	NOTEST	0.152254	0.243373	0.676684	0	1	1	no	0
XLOC_004831	XLOC_004831	CG41242	chr2R:3363856-3364402	24-41	25-42	NOTEST	0	0	0	0	1	1	no	0
XLOC_004832	XLOC_004832	uex	chr2R:3900285-3949756	24-41	25-42	OK	42.2463	71.918	0.767528	0.852743	0.26175	0.687269	no	0
XLOC_004833	XLOC_004833	CG40127	chr2R:4186834-4188127	24-41	25-42	OK	81.539	157.697	0.951596	1.01938	0.16385	0.585431	no	0
XLOC_004834	XLOC_004834	IntS3	chr2R:4235778-4242934	24-41	25-42	OK	37.3725	52.4571	0.489161	0.544737	0.43625	0.859042	no	0
XLOC_004835	XLOC_004835	Gprk1	chr2R:4322294-4471060	24-41	25-42	OK	34.7969	55.4124	0.671248	0.754154	0.27525	0.703929	no	0
XLOC_004836	XLOC_004836	RpL38	chr2R:4515387-4516458	24-41	25-42	OK	1174.68	2332.56	0.989645	0.983513	0.1635	0.584818	no	0
XLOC_004837	XLOC_004837	CR44101	chr2R:4621117-4622511	24-41	25-42	OK	2.88587	3.00779	0.0596947	0.0536995	0.93675	0.993793	no	0
XLOC_004838	XLOC_004838	Nipped-B	chr2R:4691671-4729017	24-41	25-42	OK	37.446	57.9532	0.630076	0.71113	0.38355	0.815845	no	0
XLOC_004839	XLOC_004839	CG12547	chr2R:4785854-4788965	24-41	25-42	OK	41.5129	53.6589	0.37026	0.397493	0.5684	0.936839	no	0
XLOC_004840	XLOC_004840	CG17528	chr2R:4815425-4824319	24-41	25-42	OK	35.1235	48.2617	0.458441	0.508538	0.47585	0.886297	no	0
XLOC_004841	XLOC_004841	CG44102	chr2R:4895729-4907685	24-41	25-42	OK	0.926897	0.496913	-0.899415	-0.62433	0.38565	0.817788	no	0
XLOC_004842	XLOC_004842	CR44105	chr2R:5031994-5032795	24-41	25-42	NOTEST	0	0	0	0	1	1	no	0
XLOC_004843	XLOC_004843	TpnC41C	chr2R:5065236-5070210	24-41	25-42	NOTEST	0.0782276	0.179731	1.20009	0	1	1	no	0
XLOC_004844	XLOC_004844	gus	chr2R:5116989-5129296	24-41	25-42	OK	86.5512	129.572	0.58213	0.634395	0.33755	0.773034	no	0
XLOC_004845	XLOC_004845	Nipped-A	chr2R:5177964-5251022	24-41	25-42	OK	34.7804	50.4596	0.536856	0.568705	0.4084	0.83757	no	0
XLOC_004846	XLOC_004846	CG10465	chr2R:5339705-5340995	24-41	25-42	OK	61.6502	95.2649	0.627838	0.712671	0.2936	0.725202	no	0
XLOC_004847	XLOC_004847	CG30441	chr2R:5350476-5352122	24-41	25-42	OK	1.84549	2.87943	0.641777	0.142542	0.77625	0.99047	no	0
XLOC_004848	XLOC_004848	CG10417	chr2R:5360330-5363104	24-41	25-42	OK	58.9308	87.4451	0.569356	0.660693	0.36075	0.795659	no	0
XLOC_004849	XLOC_004849	CG30440	chr2R:5468318-5495861	24-41	25-42	OK	27.9122	36.5768	0.390032	0.495764	0.46695	0.880529	no	0
XLOC_004850	XLOC_004850	TpnC4	chr2R:5496673-5549543	24-41	25-42	NOTEST	0.0573995	0.128914	1.1673	0	1	1	no	0
XLOC_004851	XLOC_004851	Fis1	chr2R:5603586-5604834	24-41	25-42	OK	52.065	92.1604	0.823834	0.842613	0.2254	0.670166	no	0
XLOC_004852	XLOC_004852	CG11665	chr2R:5640914-5652815	24-41	25-42	OK	28.1662	43.5504	0.628719	0.743412	0.3047	0.73808	no	0
XLOC_004853	XLOC_004853	Not3	chr2R:5653675-5663222	24-41	25-42	OK	61.2935	39.3298	-0.640111	-0.61263	0.40485	0.834819	no	0
XLOC_004854	XLOC_004854	scaf	chr2R:5676749-5691723	24-41	25-42	OK	26.9518	18.4304	-0.548297	-0.698708	0.3184	0.752709	no	0
XLOC_004855	XLOC_004855	ap	chr2R:5706201-5727525	24-41	25-42	OK	2.49073	3.14619	0.337039	0.388794	0.5959	0.948596	no	0
XLOC_004856	XLOC_004856	CG7791	chr2R:5757661-5760407	24-41	25-42	OK	13.4178	13.6913	0.0291095	0.0264701	0.9695	0.99474	no	0
XLOC_004857	XLOC_004857	ZnT41F	chr2R:5774775-5782858	24-41	25-42	OK	10.0925	17.8163	0.819917	0.977258	0.19505	0.633452	no	0
XLOC_004858	XLOC_004858	Or42a	chr2R:5791440-5792967	24-41	25-42	NOTEST	0.212913	0.145781	-0.546457	0	1	1	no	0
XLOC_004859	XLOC_004859	Or42b	chr2R:5797194-5798512	24-41	25-42	NOTEST	0.0771135	0.109892	0.511036	0	1	1	no	0
XLOC_004860	XLOC_004860	CG44438	chr2R:5879195-5880395	24-41	25-42	NOTEST	0.187825	0.0831441	-1.17571	0	1	1	no	0
XLOC_004861	XLOC_004861	CG7881	chr2R:5960274-5966856	24-41	25-42	NOTEST	0.373745	0.302144	-0.306818	0	1	1	no	0
XLOC_004862	XLOC_004862	CR44127	chr2R:5967396-5967714	24-41	25-42	OK	1.58137	1.21026	-0.385856	-0.153523	0.72525	0.984855	no	0
XLOC_004863	XLOC_004863	BubR1	chr2R:5969098-5974385	24-41	25-42	OK	19.1926	16.275	-0.23789	-0.315889	0.6449	0.966243	no	0
XLOC_004864	XLOC_004864	mle	chr2R:5974856-5980778	24-41	25-42	OK	8.99588	5.76447	-0.642077	-0.811737	0.25615	0.680711	no	0
XLOC_004865	XLOC_004865	Act42A	chr2R:6013909-6015689	24-41	25-42	OK	671.881	791.578	0.236526	0.267941	0.69275	0.97855	no	0
XLOC_004866	XLOC_004866	dream	chr2R:6017738-6023144	24-41	25-42	OK	5.59465	6.08662	0.121594	0.0694032	0.9157	0.993547	no	0
XLOC_004867	XLOC_004867	SCAP	chr2R:6026272-6036388	24-41	25-42	OK	12.4198	9.84119	-0.335735	-0.446885	0.5349	0.92051	no	0
XLOC_004868	XLOC_004868	CG14591	chr2R:6036556-6040647	24-41	25-42	OK	1.2854	1.19769	-0.101967	-0.0942679	0.89355	0.993547	no	0
XLOC_004869	XLOC_004869	CR44130	chr2R:6047169-6047738	24-41	25-42	OK	0.700373	0.793987	0.180992	0.107328	0.89135	0.993547	no	0
XLOC_004870	XLOC_004870	CG34212	chr2R:6049873-6050286	24-41	25-42	OK	0.906476	0.205931	-2.13811	-0.573012	0.32895	0.764076	no	0
XLOC_004871	XLOC_004871	CG7856	chr2R:6050948-6068680	24-41	25-42	OK	0.673267	0.718227	0.0932623	0.0484185	0.94275	0.993812	no	0
XLOC_004872	XLOC_004872	CG7845	chr2R:6074470-6076367	24-41	25-42	OK	22.0241	26.5593	0.270135	0.332014	0.63085	0.961421	no	0
XLOC_004873	XLOC_004873	CG14590	chr2R:6078640-6080572	24-41	25-42	OK	2.93729	2.40668	-0.287446	-0.306868	0.6591	0.970322	no	0
XLOC_004874	XLOC_004874	Ars2	chr2R:6080827-6085625	24-41	25-42	OK	28.364	20.4189	-0.474153	-0.575233	0.47495	0.885801	no	0
XLOC_004875	XLOC_004875	EcR	chr2R:6087872-6169087	24-41	25-42	OK	42.5245	23.3938	-0.86217	-0.958543	0.262	0.687596	no	0
XLOC_004876	XLOC_004876	CG11211	chr2R:6180925-6181626	24-41	25-42	NOTEST	0.0769615	0.184935	1.26481	0	1	1	no	0
XLOC_004877	XLOC_004877	Ptr	chr2R:6181747-6196320	24-41	25-42	OK	1.99391	2.26595	0.184518	0.182153	0.7711	0.99003	no	0
XLOC_004878	XLOC_004878	CG30432	chr2R:6197386-6198266	24-41	25-42	NOTEST	0.330506	0.405128	0.2937	0	1	1	no	0
XLOC_004879	XLOC_004879	CG17994	chr2R:6207218-6209468	24-41	25-42	OK	0.881926	0.405789	-1.11993	-0.89161	0.2173	0.661577	no	0
XLOC_004880	XLOC_004880	l(2)k14710	chr2R:6209781-6214122	24-41	25-42	OK	7.3185	8.02477	0.132913	0.165822	0.80715	0.992707	no	0
XLOC_004881	XLOC_004881	CR44161	chr2R:6214567-6240602	24-41	25-42	OK	1.99276	1.65902	-0.264434	-0.0378685	0.9051	0.993547	no	0
XLOC_004882	XLOC_004882	CR45127	chr2R:6502005-6621792	24-41	25-42	OK	4.8649	3.59724	-0.435519	-0.0954997	0.86125	0.993547	no	0
XLOC_004883	XLOC_004883	CR43905	chr2R:6502005-6621792	24-41	25-42	OK	1.75113	0.882736	-0.988236	-0.105541	0.6184	0.956876	no	0
XLOC_004884	XLOC_004884	CG15233	chr2R:6502005-6621792	24-41	25-42	OK	2.8541	1.43572	-0.99126	-0.116866	0.58645	0.944792	no	0
XLOC_004885	XLOC_004885	CG33919	chr2R:6623831-6624577	24-41	25-42	OK	2.26098	2.09054	-0.113071	-0.0910095	0.89725	0.993547	no	0
XLOC_004886	XLOC_004886	Vha16-1	chr2R:6625241-6633090	24-41	25-42	OK	259.644	236.442	-0.13505	-0.152597	0.8416	0.993547	no	0
XLOC_004887	XLOC_004887	Trap1	chr2R:6633646-6636262	24-41	25-42	OK	17.1734	16.4378	-0.0631605	-0.0836021	0.9019	0.993547	no	0
XLOC_004888	XLOC_004888	Fmo-2	chr2R:6642417-6645098	24-41	25-42	OK	1.13337	0.573924	-0.981692	-0.799672	0.26625	0.692652	no	0
XLOC_004889	XLOC_004889	geminin	chr2R:6655462-6656594	24-41	25-42	OK	45.4972	35.3767	-0.362978	-0.472398	0.49205	0.896206	no	0
XLOC_004890	XLOC_004890	Dpit47	chr2R:6660644-6662118	24-41	25-42	OK	25.6552	20.2751	-0.339542	-0.445373	0.52005	0.912706	no	0
XLOC_004891	XLOC_004891	CR45128	chr2R:6662264-6668085	24-41	25-42	OK	0.940223	0.685443	-0.455967	-0.0562458	0.83	0.993547	no	0
XLOC_004892	XLOC_004892	Hsepi	chr2R:6670153-6673372	24-41	25-42	OK	7.95665	6.58043	-0.273979	-0.352828	0.6181	0.956791	no	0
XLOC_004893	XLOC_004893	CG17266	chr2R:6673603-6693162	24-41	25-42	OK	27.0782	30.3045	0.162402	0.103261	0.88825	0.993547	no	0
XLOC_004894	XLOC_004894	Tdc1	chr2R:6673603-6693162	24-41	25-42	OK	3.87155	4.21183	0.121535	0.0479169	0.9483	0.994028	no	0
XLOC_004895	XLOC_004895	CR44165	chr2R:6673603-6693162	24-41	25-42	OK	0.555076	0.371567	-0.579065	-0.0699853	0.7867	0.991245	no	0
XLOC_004896	XLOC_004896	Tdc2	chr2R:6673603-6693162	24-41	25-42	OK	0.636079	0.283559	-1.16556	-0.189114	0.6117	0.954582	no	0
XLOC_004897	XLOC_004897	Mob4	chr2R:6693429-6696661	24-41	25-42	OK	68.8423	71.0189	0.0449071	0.0572448	0.93315	0.993652	no	0
XLOC_004898	XLOC_004898	CG3409,CG45092	chr2R:6699694-6715892	24-41	25-42	OK	6.71545	3.32287	-1.01506	-1.21154	0.08975	0.42557	no	0
XLOC_004899	XLOC_004899	mir-4975	chr2R:6699694-6715892	24-41	25-42	NOTEST	0	0	0	0	1	1	no	0
XLOC_004900	XLOC_004900	Zip42C.1	chr2R:6716341-6717707	24-41	25-42	NOTEST	0.161565	0.0385104	-2.06879	0	1	1	no	0
XLOC_004901	XLOC_004901	Zip42C.2	chr2R:6718195-6719533	24-41	25-42	NOTEST	0.102328	0.146039	0.51315	0	1	1	no	0
XLOC_004902	XLOC_004902	l(2)01289	chr2R:6721100-6740672	24-41	25-42	OK	9.02795	4.21907	-1.09747	-1.34958	0.06905	0.362511	no	0
XLOC_004903	XLOC_004903	CG3420	chr2R:6749226-6757209	24-41	25-42	OK	59.6767	65.5579	0.135601	0.0400198	0.9499	0.994092	no	0
XLOC_004904	XLOC_004904	CG9436	chr2R:6757600-6758903	24-41	25-42	OK	29.0149	36.853	0.344989	0.45791	0.5144	0.909493	no	0
XLOC_004905	XLOC_004905	Epac	chr2R:6759714-6798941	24-41	25-42	OK	1.34936	1.01433	-0.411744	-0.430868	0.58395	0.943765	no	0
XLOC_004906	XLOC_004906	Cyp6a2	chr2R:6759714-6798941	24-41	25-42	NOTEST	0.244354	0.133442	-0.872756	0	1	1	no	0
XLOC_004907	XLOC_004907	CG15237	chr2R:6807625-6809766	24-41	25-42	OK	44.5955	53.0565	0.250632	0.163246	0.8112	0.992889	no	0
XLOC_004908	XLOC_004908	ubl	chr2R:6810010-6810530	24-41	25-42	OK	64.7034	113.088	0.805535	0.902039	0.2023	0.643563	no	0
XLOC_004909	XLOC_004909	CR44442	chr2R:6820559-6822596	24-41	25-42	NOTEST	0.248769	0.285273	0.197537	0	1	1	no	0
XLOC_004910	XLOC_004910	CG34215	chr2R:6828355-6839055	24-41	25-42	NOTEST	0.230327	0.130273	-0.822148	0	1	1	no	0
XLOC_004911	XLOC_004911	mir-4976	chr2R:6828355-6839055	24-41	25-42	NOTEST	0	0	0	0	1	1	no	0
XLOC_004912	XLOC_004912	CG9445	chr2R:6828355-6839055	24-41	25-42	NOTEST	0	0.0462097	inf	0	1	1	no	0
XLOC_004913	XLOC_004913	coro	chr2R:6862000-6872718	24-41	25-42	OK	39.8235	32.8668	-0.276988	-0.355232	0.6186	0.956902	no	0
XLOC_004914	XLOC_004914	CG9447,Spn42Da	chr2R:6872995-6880770	24-41	25-42	OK	34.0977	38.5297	0.176295	0.226987	0.7622	0.989328	no	0
XLOC_004915	XLOC_004915	Spn42Db	chr2R:6872995-6880770	24-41	25-42	NOTEST	0.110214	0.0677128	-0.702804	0	1	1	no	0
XLOC_004916	XLOC_004916	CheB42c,mim	chr2R:6923365-6971637	24-41	25-42	OK	16.4042	5.46374	-1.5861	-1.36411	0.092	0.431722	no	0
XLOC_004917	XLOC_004917	CheB42b	chr2R:6923365-6971637	24-41	25-42	OK	0.7173	1.24249	0.792588	0.0866417	0.73405	0.986028	no	0
XLOC_004918	XLOC_004918	CG30157,Cyp6u1	chr2R:6971995-6975133	24-41	25-42	OK	9.90027	8.8883	-0.15556	-0.188884	0.7889	0.991387	no	0
XLOC_004919	XLOC_004919	CG30156,vimar	chr2R:6975284-6985712	24-41	25-42	OK	22.3948	22.2249	-0.0109895	-0.0137711	0.98305	0.996236	no	0
XLOC_004920	XLOC_004920	CR44171	chr2R:6975284-6985712	24-41	25-42	OK	2.22068	0.547527	-2.02	-0.234347	0.3676	0.801784	no	0
XLOC_004921	XLOC_004921	Tsp42Ed	chr2R:7009497-7011739	24-41	25-42	OK	4.56143	3.40945	-0.419949	-0.416377	0.55695	0.931647	no	0
XLOC_004922	XLOC_004922	CR44172	chr2R:7023395-7024096	24-41	25-42	OK	2.02739	3.1975	0.657321	0.564536	0.43385	0.857508	no	0
XLOC_004923	XLOC_004923	CG33914	chr2R:7035124-7039050	24-41	25-42	OK	0.577841	0.801397	0.471844	0.190897	0.84445	0.993547	no	0
XLOC_004924	XLOC_004924	Tsp42Ep	chr2R:7054404-7057548	24-41	25-42	OK	1.17512	1.2138	0.0467245	0.0284499	0.9753	0.995538	no	0
XLOC_004925	XLOC_004925	pgant3	chr2R:7057653-7061732	24-41	25-42	OK	11.7838	10.01	-0.235359	-0.312299	0.6568	0.969626	no	0
XLOC_004926	XLOC_004926	Tsp42Eq	chr2R:7062107-7063569	24-41	25-42	NOTEST	0.0370345	0.136088	1.8776	0	1	1	no	0
XLOC_004927	XLOC_004927	CG12831	chr2R:7070494-7074152	24-41	25-42	NOTEST	0.17766	0.111443	-0.67281	0	1	1	no	0
XLOC_004928	XLOC_004928	Cyp9b1	chr2R:7086315-7129808	24-41	25-42	OK	0.985221	0.45636	-1.11028	-0.200464	0.618	0.956731	no	0
XLOC_004929	XLOC_004929	Cyp9b2	chr2R:7130276-7132139	24-41	25-42	OK	1.82971	0.836912	-1.12847	-1.03644	0.14455	0.550867	no	0
XLOC_004930	XLOC_004930	CG12828	chr2R:7147691-7149677	24-41	25-42	OK	4.86518	10.1028	1.05419	0.104283	0.5938	0.947827	no	0
XLOC_004931	XLOC_004931	Spn43Ab,Spn43Ad	chr2R:7150702-7223378	24-41	25-42	OK	6.09368	2.66915	-1.19093	-0.340267	0.5076	0.905541	no	0
XLOC_004932	XLOC_004932	nec	chr2R:7150702-7223378	24-41	25-42	OK	2.94485	1.27849	-1.20375	-0.252595	0.64075	0.964903	no	0
XLOC_004933	XLOC_004933	Or43a	chr2R:7232839-7234913	24-41	25-42	OK	0.988903	0.541241	-0.869557	-0.659029	0.33545	0.770802	no	0
XLOC_004934	XLOC_004934	Ady43A	chr2R:7243023-7245776	24-41	25-42	OK	26.1341	24.5969	-0.0874556	-0.116645	0.868	0.993547	no	0
XLOC_004938	XLOC_004938	cos	chr2R:7382175-7387115	24-41	25-42	OK	11.0627	8.19911	-0.43217	-0.540393	0.4591	0.875186	no	0
XLOC_004939	XLOC_004939	Gr43a	chr2R:7387186-7393161	24-41	25-42	OK	2.16263	3.08682	0.513336	0.130963	0.77525	0.990431	no	0
XLOC_004940	XLOC_004940	CG1707	chr2R:7393545-7396194	24-41	25-42	OK	69.3358	86.3262	0.316199	0.310683	0.66475	0.972064	no	0
XLOC_004941	XLOC_004941	Eaf,mir-4977	chr2R:7396849-7407819	24-41	25-42	OK	14.4219	27.1854	0.914569	0.0874397	0.52595	0.915918	no	0
XLOC_004942	XLOC_004942	CG1701	chr2R:7408370-7409385	24-41	25-42	NOTEST	0.403102	0.142821	-1.49694	0	1	1	no	0
XLOC_004943	XLOC_004943	CR44202	chr2R:7419349-7434872	24-41	25-42	OK	1.41354	0	#NAME?	#NAME?	0.14075	0.54277	no	0
XLOC_004944	XLOC_004944	CG11145	chr2R:7419349-7434872	24-41	25-42	OK	1.19826	0.488934	-1.29323	-0.127997	0.53935	0.922723	no	0
XLOC_004945	XLOC_004945	CR44203	chr2R:7419349-7434872	24-41	25-42	OK	1.84989	0.452607	-2.03111	-0.18613	0.35285	0.787902	no	0
XLOC_004946	XLOC_004946	CR44204	chr2R:7419349-7434872	24-41	25-42	OK	1.46341	0.311427	-2.23237	-0.245315	0.29275	0.724301	no	0
XLOC_004947	XLOC_004947	CG30503,kappaB-Ras	chr2R:7440705-7445792	24-41	25-42	OK	10.1804	13.1821	0.372794	0.271794	0.771	0.990016	no	0
XLOC_004948	XLOC_004948	fa2h	chr2R:7446188-7451553	24-41	25-42	NOTEST	0.257711	0.259508	0.0100213	0	1	1	no	0
XLOC_004949	XLOC_004949	Inos	chr2R:7454921-7458874	24-41	25-42	OK	26.3662	25.815	-0.030478	-0.0392759	0.95565	0.994267	no	0
XLOC_004950	XLOC_004950	CG11141	chr2R:7459684-7463395	24-41	25-42	OK	9.68502	7.74728	-0.322064	-0.408932	0.58255	0.943102	no	0
XLOC_004951	XLOC_004951	p47	chr2R:7465017-7466759	24-41	25-42	OK	61.3626	57.6878	-0.0890941	-0.118104	0.86445	0.993547	no	0
XLOC_004952	XLOC_004952	Aldh-III	chr2R:7466878-7477162	24-41	25-42	OK	42.864	38.2741	-0.1634	-0.210279	0.7653	0.989601	no	0
XLOC_004953	XLOC_004953	wech	chr2R:7478852-7489823	24-41	25-42	OK	11.2048	6.50174	-0.785218	-0.925513	0.199	0.63878	no	0
XLOC_004954	XLOC_004954	Coop	chr2R:7490835-7493497	24-41	25-42	OK	40.0638	23.5859	-0.764372	-0.909663	0.20865	0.650837	no	0
XLOC_004955	XLOC_004955	CG1620	chr2R:7493805-7496466	24-41	25-42	OK	37.3355	26.6567	-0.486049	-0.609103	0.4068	0.836368	no	0
XLOC_004956	XLOC_004956	dpa	chr2R:7496701-7500145	24-41	25-42	OK	29.6436	25.0329	-0.243898	-0.321304	0.64545	0.966441	no	0
XLOC_004957	XLOC_004957	CG12736	chr2R:7500146-7510357	24-41	25-42	OK	11.8316	13.873	0.229641	0.14863	0.8284	0.993547	no	0
XLOC_004958	XLOC_004958	az2	chr2R:7510621-7512749	24-41	25-42	OK	9.3374	7.999	-0.223201	-0.277272	0.68405	0.97647	no	0
XLOC_004959	XLOC_004959	CG1603	chr2R:7513845-7516390	24-41	25-42	OK	11.2245	10.4187	-0.107484	-0.132369	0.8488	0.993547	no	0
XLOC_004960	XLOC_004960	CG1602	chr2R:7516922-7518936	24-41	25-42	OK	4.36372	4.49	0.0411562	0.0460749	0.94415	0.993812	no	0
XLOC_004961	XLOC_004961	Orc1	chr2R:7519279-7525716	24-41	25-42	OK	7.21023	3.41096	-1.07987	-0.561284	0.41945	0.846519	no	0
XLOC_004962	XLOC_004962	Drat	chr2R:7526117-7532981	24-41	25-42	OK	88.79	70.2786	-0.337311	-0.42583	0.53905	0.922574	no	0
XLOC_004963	XLOC_004963	CR44209	chr2R:7533189-7533497	24-41	25-42	NOTEST	0	0.422485	inf	0	1	1	no	0
XLOC_004964	XLOC_004964	CG1598	chr2R:7533505-7539696	24-41	25-42	OK	34.524	35.1254	0.0249181	0.0149105	0.98315	0.996253	no	0
XLOC_004965	XLOC_004965	CG30499	chr2R:7540110-7565751	24-41	25-42	OK	45.5347	52.5613	0.207037	0.248844	0.7245	0.984711	no	0
XLOC_004966	XLOC_004966	boca	chr2R:7565872-7566738	24-41	25-42	OK	77.537	104.562	0.431404	0.54834	0.4374	0.859998	no	0
XLOC_004967	XLOC_004967	CR45130	chr2R:7566808-7587079	24-41	25-42	OK	15.1334	10.323	-0.551869	-0.16475	0.82715	0.993535	no	0
XLOC_004968	XLOC_004968	blow	chr2R:7566808-7587079	24-41	25-42	OK	34.3063	19.1767	-0.839122	-0.494835	0.59265	0.947293	no	0
XLOC_004969	XLOC_004969	CG1360	chr2R:7587772-7590109	24-41	25-42	OK	2.12765	0.940659	-1.17751	-1.14376	0.10835	0.473102	no	0
XLOC_004970	XLOC_004970	CG1358	chr2R:7595264-7620711	24-41	25-42	OK	0.667428	0.602383	-0.14793	-0.131366	0.84835	0.993547	no	0
XLOC_004971	XLOC_004971	CR44444	chr2R:7621886-7622695	24-41	25-42	NOTEST	0.191536	0.124678	-0.619412	0	1	1	no	0
XLOC_004972	XLOC_004972	CR45131	chr2R:7623241-7656770	24-41	25-42	OK	1.1064	0.641101	-0.787251	-0.0928727	0.67105	0.973557	no	0
XLOC_004973	XLOC_004973	CG17985,Rpt1	chr2R:7623241-7656770	24-41	25-42	OK	168.853	214.857	0.34761	0.390149	0.566	0.935741	no	0
XLOC_004974	XLOC_004974	CG1339	chr2R:7659255-7660618	24-41	25-42	OK	0.333074	0.682235	1.03442	0.720027	0.3207	0.75507	no	0
XLOC_004975	XLOC_004975	CG12042	chr2R:7665827-7669029	24-41	25-42	OK	12.6332	13.4393	0.0892332	0.0901727	0.8948	0.993547	no	0
XLOC_004976	XLOC_004976	CG12826	chr2R:7670326-7671103	24-41	25-42	OK	2.27548	2.04532	-0.153846	-0.134398	0.8414	0.993547	no	0
XLOC_004977	XLOC_004977	mRpL52	chr2R:7673720-7674400	24-41	25-42	OK	45.2148	56.1958	0.313667	0.379579	0.5817	0.942855	no	0
XLOC_004978	XLOC_004978	U2A	chr2R:7674449-7676362	24-41	25-42	OK	28.4341	24.474	-0.216372	-0.178048	0.79355	0.991854	no	0
XLOC_004979	XLOC_004979	CG1399	chr2R:7676539-7698902	24-41	25-42	OK	22.8841	16.1228	-0.505247	-0.599074	0.41065	0.839396	no	0
XLOC_004980	XLOC_004980	CG34216	chr2R:7703505-7705095	24-41	25-42	OK	0.682005	0.484655	-0.492824	-0.369793	0.62315	0.958608	no	0
XLOC_004981	XLOC_004981	tor	chr2R:7705182-7709184	24-41	25-42	OK	0.814257	1.03281	0.343021	0.320188	0.64775	0.966986	no	0
XLOC_004982	XLOC_004982	CG18812	chr2R:7716807-7735622	24-41	25-42	OK	23.5957	28.0457	0.24926	0.330142	0.6559	0.969295	no	0
XLOC_004984	XLOC_004984	cn	chr2R:7782796-7785585	24-41	25-42	OK	0.24058	0.593251	1.30213	0.377221	0.67235	0.973893	no	0
XLOC_004985	XLOC_004985	Gapdh1	chr2R:7791900-7793380	24-41	25-42	OK	219.114	160.248	-0.451377	-0.561247	0.4184	0.845727	no	0
XLOC_004986	XLOC_004986	Nop17l	chr2R:7793624-7806385	24-41	25-42	OK	22.5012	18.6264	-0.272651	-0.286452	0.6807	0.975724	no	0
XLOC_004987	XLOC_004987	CG1550	chr2R:7810067-7812028	24-41	25-42	OK	21.8984	20.551	-0.09162	-0.121616	0.86365	0.993547	no	0
XLOC_004988	XLOC_004988	cathD	chr2R:7822110-7823569	24-41	25-42	OK	222.5	284.553	0.354892	0.434066	0.51565	0.910202	no	0
XLOC_004989	XLOC_004989	CG30383	chr2R:7823942-7825141	24-41	25-42	OK	2.74078	2.26482	-0.275193	-0.253828	0.7137	0.982845	no	0
XLOC_004990	XLOC_004990	Prosalpha1	chr2R:7825288-7828678	24-41	25-42	NOTEST	0	0	0	0	1	1	no	0
XLOC_004991	XLOC_004991	Prosalpha1	chr2R:7829061-7831788	24-41	25-42	NOTEST	0	0	0	0	1	1	no	0
XLOC_004992	XLOC_004992	Dgk	chr2R:7832170-7885982	24-41	25-42	OK	1.77892	1.65129	-0.107408	-0.0626573	0.93185	0.993637	no	0
XLOC_004993	XLOC_004993	CG12159	chr2R:7890024-7916478	24-41	25-42	OK	30.5233	37.3886	0.292686	0.347079	0.63575	0.963139	no	0
XLOC_004994	XLOC_004994	Or43b	chr2R:7916855-7922604	24-41	25-42	OK	8.03778	6.86059	-0.228466	-0.0612878	0.91915	0.993547	no	0
XLOC_004995	XLOC_004995	Kdm4A	chr2R:7922774-7924988	24-41	25-42	OK	11.7238	10.3129	-0.184988	-0.241356	0.7303	0.985574	no	0
XLOC_004996	XLOC_004996	CG30381,rnh1	chr2R:7926652-7932380	24-41	25-42	OK	15.7172	19.3876	0.302792	0.337277	0.6362	0.963264	no	0
XLOC_004997	XLOC_004997	CG8728	chr2R:7936865-7939114	24-41	25-42	OK	22.2198	21.056	-0.0776152	-0.103561	0.877	0.993547	no	0
XLOC_004998	XLOC_004998	CG30380	chr2R:7939200-7939659	24-41	25-42	OK	7.65338	8.4559	0.143862	0.137432	0.85125	0.993547	no	0
XLOC_004999	XLOC_004999	CG14764	chr2R:7942042-7955882	24-41	25-42	OK	10.6892	11.651	0.124298	0.148227	0.82485	0.993429	no	0
XLOC_005000	XLOC_005000	CG2915	chr2R:7956149-7960015	24-41	25-42	OK	48.6843	51.1643	0.0716813	0.0864792	0.902	0.993547	no	0
XLOC_005001	XLOC_005001	2017-09-05	chr2R:7960132-7961921	24-41	25-42	OK	9.68179	10.5067	0.117967	0.145213	0.83825	0.993547	no	0
XLOC_005002	XLOC_005002	CG14763	chr2R:7962462-7972003	24-41	25-42	OK	5.92667	6.30255	0.0887137	0.0204752	0.96435	0.994597	no	0
XLOC_005003	XLOC_005003	CG8726	chr2R:7962462-7972003	24-41	25-42	OK	12.5391	11.1264	-0.172443	-0.0954865	0.91085	0.993547	no	0
XLOC_005004	XLOC_005004	ACC	chr2R:7974114-7991862	24-41	25-42	OK	11.7276	6.39625	-0.874613	-0.904076	0.2332	0.674048	no	0
XLOC_005005	XLOC_005005	CR44272	chr2R:7992195-7992567	24-41	25-42	OK	0.151366	1.46165	3.27149	1.06336	0.2414	0.675074	no	0
XLOC_005006	XLOC_005006	Dic3	chr2R:7993797-7994968	24-41	25-42	NOTEST	0.0808283	0.0452872	-0.835757	0	1	1	no	0
XLOC_005007	XLOC_005007	Hey	chr2R:7995437-7998278	24-41	25-42	NOTEST	0.0916437	0.243155	1.40777	0	1	1	no	0
XLOC_005008	XLOC_005008	CG11191	chr2R:8000489-8002120	24-41	25-42	OK	0.360953	0.592282	0.714472	0.488392	0.46345	0.878197	no	0
XLOC_005009	XLOC_005009	CG14762	chr2R:8009118-8013755	24-41	25-42	OK	1.31686	1.31265	-0.00461831	-0.00470612	0.993	0.997742	no	0
XLOC_005010	XLOC_005010	CR43724	chr2R:8028928-8029935	24-41	25-42	OK	0.841466	2.06785	1.29716	0.63533	0.3057	0.739201	no	0
XLOC_005011	XLOC_005011	CG12769	chr2R:8052079-8065554	24-41	25-42	OK	0.647702	0.312881	-1.04971	-0.886444	0.212	0.654985	no	0
XLOC_005012	XLOC_005012	CG17977	chr2R:8066273-8067655	24-41	25-42	OK	10.1035	11.3745	0.170958	0.184269	0.78475	0.991148	no	0
XLOC_005013	XLOC_005013	Vps28	chr2R:8078868-8080041	24-41	25-42	OK	39.2162	44.5935	0.185384	0.243055	0.72235	0.984385	no	0
XLOC_005014	XLOC_005014	slv	chr2R:8080558-8087151	24-41	25-42	OK	12.0609	16.9338	0.489571	0.287822	0.68335	0.976325	no	0
XLOC_005015	XLOC_005015	CG8712	chr2R:8091695-8098484	24-41	25-42	OK	6.36043	7.17121	0.173092	0.147192	0.84185	0.993547	no	0
XLOC_005016	XLOC_005016	Cul4	chr2R:8098683-8106318	24-41	25-42	OK	16.9622	16.1983	-0.0664847	-0.0453882	0.95675	0.99428	no	0
XLOC_005017	XLOC_005017	Asap	chr2R:8114285-8123001	24-41	25-42	OK	12.6162	9.65469	-0.385971	-0.502933	0.48375	0.891328	no	0
XLOC_005018	XLOC_005018	coil	chr2R:8123035-8127242	24-41	25-42	OK	13.1472	15.3473	0.223226	0.139969	0.84765	0.993547	no	0
XLOC_005019	XLOC_005019	CG42516,Pbp49	chr2R:8127574-8131323	24-41	25-42	OK	23.7312	19.7579	-0.264353	-0.281713	0.69255	0.97855	no	0
XLOC_005020	XLOC_005020	Obp44a	chr2R:8131430-8135315	24-41	25-42	OK	86.4813	136.752	0.661103	0.561905	0.4133	0.841704	no	0
XLOC_005021	XLOC_005021	Lpin,kermit	chr2R:8136985-8156654	24-41	25-42	OK	35.8978	23.3589	-0.619926	-0.709452	0.339	0.774346	no	0
XLOC_005022	XLOC_005022	CG8708	chr2R:8159405-8161565	24-41	25-42	OK	0.947777	0.682954	-0.472759	-0.425621	0.56055	0.933333	no	0
XLOC_005023	XLOC_005023	RagC-D	chr2R:8161678-8163500	24-41	25-42	OK	25.0905	27.0012	0.10588	0.139988	0.83725	0.993547	no	0
XLOC_005024	XLOC_005024	CG30373	chr2R:8163563-8167769	24-41	25-42	OK	17.1542	19.6964	0.199365	0.112594	0.89185	0.993547	no	0
XLOC_005025	XLOC_005025	CG14757	chr2R:8170273-8173613	24-41	25-42	OK	1.68702	1.29935	-0.376689	-0.132527	0.79425	0.991945	no	0
XLOC_005026	XLOC_005026	CG14756	chr2R:8174164-8226438	24-41	25-42	OK	0.912812	0.665603	-0.455657	-0.0196153	0.80375	0.992543	no	0
XLOC_005027	XLOC_005027	CG34217	chr2R:8227989-8228727	24-41	25-42	OK	1.14563	1.11706	-0.0364329	-0.0268834	0.9605	0.994421	no	0
XLOC_005028	XLOC_005028	dpn	chr2R:8228970-8232330	24-41	25-42	OK	3.63401	4.7407	0.383538	0.216172	0.75625	0.988625	no	0
XLOC_005029	XLOC_005029	CR44276	chr2R:8241595-8242017	24-41	25-42	NOTEST	0	0.140726	inf	0	1	1	no	0
XLOC_005030	XLOC_005030	CR44445	chr2R:8242395-8243500	24-41	25-42	NOTEST	0.336341	0.419652	0.319267	0	1	1	no	0
XLOC_005031	XLOC_005031	CG44439	chr2R:8249095-8249595	24-41	25-42	NOTEST	0.194128	0	#NAME?	0	1	1	no	0
XLOC_005032	XLOC_005032	CG2291	chr2R:8260606-8261463	24-41	25-42	NOTEST	0	0	0	0	1	1	no	0
XLOC_005033	XLOC_005033	CG12126	chr2R:8262673-8263278	24-41	25-42	NOTEST	0	0	0	0	1	1	no	0
XLOC_005034	XLOC_005034	CG30376	chr2R:8263485-8264426	24-41	25-42	NOTEST	0	0	0	0	1	1	no	0
XLOC_005035	XLOC_005035	CG30375	chr2R:8265692-8267295	24-41	25-42	NOTEST	0	0	0	0	1	1	no	0
XLOC_005036	XLOC_005036	CG30371	chr2R:8267642-8269334	24-41	25-42	NOTEST	0	0	0	0	1	1	no	0
XLOC_005037	XLOC_005037	CR44449	chr2R:8310695-8311146	24-41	25-42	NOTEST	0	0	0	0	1	1	no	0
XLOC_005038	XLOC_005038	spaw	chr2R:8327489-8396280	24-41	25-42	OK	1.37637	0.51529	-1.41741	-0.413908	0.6143	0.955426	no	0
XLOC_005039	XLOC_005039	whip	chr2R:8327489-8396280	24-41	25-42	OK	0.584478	0.416463	-0.488962	-0.055798	0.81895	0.993177	no	0
XLOC_005040	XLOC_005040	cola	chr2R:8327489-8396280	24-41	25-42	OK	1.01795	0.294378	-1.78992	-0.378251	0.4676	0.88089	no	0
XLOC_005041	XLOC_005041	boly	chr2R:8327489-8396280	24-41	25-42	OK	1.10488	0.571752	-0.950428	-0.159397	0.65835	0.96997	no	0
XLOC_005042	XLOC_005042	CG18449	chr2R:8327489-8396280	24-41	25-42	OK	0.614464	0.187413	-1.71311	-0.170618	0.48565	0.892403	no	0
XLOC_005043	XLOC_005043	CG2127	chr2R:8327489-8396280	24-41	25-42	OK	1.52152	0.4838	-1.65303	-0.394084	0.51285	0.908622	no	0
XLOC_005044	XLOC_005044	CG2121	chr2R:8396396-8411767	24-41	25-42	OK	1.27284	1.07443	-0.244478	-0.226066	0.75585	0.988571	no	0
XLOC_005045	XLOC_005045	CG43296	chr2R:8417175-8417706	24-41	25-42	NOTEST	0	0.129834	inf	0	1	1	no	0
XLOC_005048	XLOC_005048	Cyp4ad1	chr2R:8439394-8442806	24-41	25-42	NOTEST	0.210276	0.296265	0.494605	0	1	1	no	0
XLOC_005049	XLOC_005049	Mal-A1	chr2R:8447450-8451904	24-41	25-42	OK	5.03513	2.53876	-0.987903	-0.855121	0.2352	0.675074	no	0
XLOC_005050	XLOC_005050	Mal-A3	chr2R:8455908-8457892	24-41	25-42	OK	0.561788	0.227232	-1.30586	-0.904015	0.20905	0.651353	no	0
XLOC_005051	XLOC_005051	Mal-A7	chr2R:8468645-8471663	24-41	25-42	NOTEST	0.0265072	0.0388342	0.550944	0	1	1	no	0
XLOC_005052	XLOC_005052	mtt	chr2R:8471953-8532294	24-41	25-42	NOTEST	0.180299	0.114661	-0.653012	0	1	1	no	0
XLOC_005053	XLOC_005053	CR44279	chr2R:8542795-8543542	24-41	25-42	NOTEST	0	0	0	0	1	1	no	0
XLOC_005054	XLOC_005054	CG12780	chr2R:8551858-8552290	24-41	25-42	NOTEST	0	0.135775	inf	0	1	1	no	0
XLOC_005055	XLOC_005055	CR45308	chr2R:8558414-8558924	24-41	25-42	NOTEST	0	0	0	0	1	1	no	0
XLOC_005056	XLOC_005056	Cyp6a14	chr2R:8564186-8567202	24-41	25-42	OK	5.33504	2.68168	-0.992365	-1.12092	0.10535	0.465627	no	0
XLOC_005057	XLOC_005057	CG42326	chr2R:8573367-8584779	24-41	25-42	OK	0.513393	0.150307	-1.77215	-1.35828	0.05975	0.330704	no	0
XLOC_005058	XLOC_005058	CG8736	chr2R:8594030-8595001	24-41	25-42	OK	2.59336	1.23194	-1.07389	-0.855412	0.2455	0.67553	no	0
XLOC_005059	XLOC_005059	CG8735	chr2R:8596971-8599962	24-41	25-42	OK	24.3717	22.5278	-0.113499	-0.147082	0.84045	0.993547	no	0
XLOC_005060	XLOC_005060	CG8642	chr2R:8600414-8614155	24-41	25-42	OK	0.532281	0.971104	0.867437	0.359257	0.71995	0.98399	no	0
XLOC_005061	XLOC_005061	beta3GalTII	chr2R:8626180-8627611	24-41	25-42	OK	11.8623	11.1443	-0.0900717	-0.110236	0.87735	0.993547	no	0
XLOC_005062	XLOC_005062	CG8635	chr2R:8630206-8631962	24-41	25-42	OK	36.5012	41.9287	0.199994	0.261082	0.7065	0.981379	no	0
XLOC_005063	XLOC_005063	CR44281	chr2R:8649648-8665223	24-41	25-42	OK	5.23074	2.52099	-1.05302	-0.179687	0.67065	0.973436	no	0
XLOC_005064	XLOC_005064	CG30355	chr2R:8665812-8683022	24-41	25-42	OK	1.06449	0.691949	-0.621422	-0.0528758	0.7301	0.985561	no	0
XLOC_005065	XLOC_005065	CG8586	chr2R:8691447-8696245	24-41	25-42	OK	0.672703	0.533336	-0.334926	-0.231138	0.7444	0.987451	no	0
XLOC_005066	XLOC_005066	CG8584	chr2R:8700691-8701794	24-41	25-42	NOTEST	0.290516	0.310806	0.0973992	0	1	1	no	0
XLOC_005067	XLOC_005067	CG14744	chr2R:8706387-8709486	24-41	25-42	NOTEST	0.333067	0.302077	-0.140895	0	1	1	no	0
XLOC_005068	XLOC_005068	CG14743	chr2R:8710397-8712913	24-41	25-42	OK	0.637001	0.518431	-0.297142	-0.230666	0.7548	0.988429	no	0
XLOC_005069	XLOC_005069	CG14767	chr2R:8718016-8723839	24-41	25-42	OK	69.9671	71.7845	0.0369964	0.0443916	0.94915	0.994062	no	0
XLOC_005070	XLOC_005070	CG30357	chr2R:8718016-8723839	24-41	25-42	OK	1.20058	0.887178	-0.436433	-0.0566979	0.81285	0.992889	no	0
XLOC_005071	XLOC_005071	CG30356	chr2R:8724257-8729501	24-41	25-42	OK	1.62279	1.23899	-0.389309	-0.0779008	0.88125	0.993547	no	0
XLOC_005072	XLOC_005072	stmA	chr2R:8729501-8734304	24-41	25-42	OK	13.5528	11.9632	-0.179988	-0.23167	0.7463	0.987676	no	0
XLOC_005073	XLOC_005073	CR44277	chr2R:8735809-8759590	24-41	25-42	OK	1.29007	1.37966	0.0968605	0.00684461	0.92785	0.993576	no	0
XLOC_005074	XLOC_005074	CR44278	chr2R:8768295-8768795	24-41	25-42	NOTEST	0	0	0	0	1	1	no	0
XLOC_005075	XLOC_005075	CG8272	chr2R:8888403-8891401	24-41	25-42	OK	5.05818	4.30388	-0.232981	-0.285268	0.68415	0.976481	no	0
XLOC_005076	XLOC_005076	CR45202	chr2R:8893612-8900211	24-41	25-42	OK	47.2484	18.5131	-1.35172	-0.401384	0.6433	0.965576	no	0
XLOC_005077	XLOC_005077	ana2	chr2R:8893612-8900211	24-41	25-42	OK	5.85247	2.63765	-1.14979	-0.307785	0.45085	0.86938	no	0
XLOC_005078	XLOC_005078	MrgBP	chr2R:8900240-8901375	24-41	25-42	OK	21.8137	12.0994	-0.850302	-0.466432	0.4857	0.892419	no	0
XLOC_005079	XLOC_005079	CG8258	chr2R:8904843-8906990	24-41	25-42	OK	151.434	153.073	0.0155304	0.0195522	0.9769	0.995665	no	0
XLOC_005080	XLOC_005080	CG8252	chr2R:8907517-8910885	24-41	25-42	OK	1.29864	1.46987	0.178692	0.0433192	0.9359	0.99379	no	0
XLOC_005081	XLOC_005081	Pgi	chr2R:8910899-8914069	24-41	25-42	OK	50.3188	30.3362	-0.730055	-0.965717	0.16765	0.592056	no	0
XLOC_005082	XLOC_005082	CG34219	chr2R:8914523-8918877	24-41	25-42	OK	3.98193	2.3134	-0.783453	-0.33705	0.58295	0.943337	no	0
XLOC_005083	XLOC_005083	CG8248,Spt	chr2R:8918939-8922755	24-41	25-42	OK	8.60234	9.4039	0.128531	0.139363	0.83255	0.993547	no	0
XLOC_005084	XLOC_005084	CG8235	chr2R:8927013-8928105	24-41	25-42	OK	21.0279	24.1129	0.197502	0.255715	0.70425	0.980811	no	0
XLOC_005085	XLOC_005085	FANCI	chr2R:8934575-8939789	24-41	25-42	OK	4.71701	3.7439	-0.333331	-0.412866	0.55495	0.930741	no	0
XLOC_005086	XLOC_005086	CG8230	chr2R:8944297-8947344	24-41	25-42	OK	20.4517	16.572	-0.303473	-0.400651	0.56525	0.935333	no	0
XLOC_005087	XLOC_005087	CG33199,CG8229	chr2R:8947680-8951086	24-41	25-42	OK	39.9783	41.6571	0.0593472	0.07403	0.9167	0.993547	no	0
XLOC_005088	XLOC_005088	CG8216	chr2R:8963163-8968184	24-41	25-42	OK	2.04589	1.64222	-0.317085	-0.297569	0.67625	0.974699	no	0
XLOC_005091	XLOC_005091	CG8172	chr2R:9007233-9013526	24-41	25-42	OK	1.23913	0.457814	-1.43649	-1.07821	0.10705	0.47013	no	0
XLOC_005092	XLOC_005092	CG13744	chr2R:9014368-9017195	24-41	25-42	NOTEST	0.0767799	0.12158	0.663107	0	1	1	no	0
XLOC_005094	XLOC_005094	Ance-4	chr2R:9039727-9042142	24-41	25-42	NOTEST	0.142983	0.0947812	-0.593176	0	1	1	no	0
XLOC_005095	XLOC_005095	PPO2	chr2R:9042260-9044709	24-41	25-42	OK	18.5642	12.4951	-0.57116	-0.721038	0.2921	0.723557	no	0
XLOC_005096	XLOC_005096	CG13743,CG8197	chr2R:9044849-9061924	24-41	25-42	NOTEST	0.1482	0.0747405	-0.987586	0	1	1	no	0
XLOC_005097	XLOC_005097	CG13742	chr2R:9078720-9087808	24-41	25-42	OK	5.37418	6.98042	0.377269	0.385491	0.61155	0.954532	no	0
XLOC_005098	XLOC_005098	CG13741,CG8080	chr2R:9087833-9094658	24-41	25-42	OK	3.65404	4.44702	0.283348	0.204862	0.82535	0.993429	no	0
XLOC_005099	XLOC_005099	CG8078	chr2R:9095272-9098525	24-41	25-42	OK	13.5834	11.8177	-0.2009	-0.0392191	0.9285	0.993576	no	0
XLOC_005100	XLOC_005100	Pmm45A	chr2R:9107150-9109718	24-41	25-42	OK	21.7572	19.0445	-0.192116	-0.256085	0.7249	0.984781	no	0
XLOC_005101	XLOC_005101	Mys45A	chr2R:9110798-9113951	24-41	25-42	OK	12.4472	10.3092	-0.271882	-0.167183	0.80885	0.99285	no	0
XLOC_005102	XLOC_005102	CG18659	chr2R:9122124-9132030	24-41	25-42	OK	12.262	5.78822	-1.08301	-0.743578	0.4564	0.873159	no	0
XLOC_005103	XLOC_005103	alc	chr2R:9132479-9137933	24-41	25-42	OK	14.3131	16.2816	0.18591	0.204438	0.775	0.990409	no	0
XLOC_005104	XLOC_005104	shrb	chr2R:9142145-9143914	24-41	25-42	OK	29.1685	36.1619	0.310057	0.409037	0.5548	0.930647	no	0
XLOC_005105	XLOC_005105	CG8008	chr2R:9157906-9161436	24-41	25-42	OK	0.872307	0.795238	-0.13345	-0.127248	0.85705	0.993547	no	0
XLOC_005106	XLOC_005106	CG8046	chr2R:9162036-9164967	24-41	25-42	OK	1.39877	1.43188	0.0337548	0.0314738	0.96715	0.994635	no	0
XLOC_005107	XLOC_005107	CG42382	chr2R:9165631-9167670	24-41	25-42	OK	14.5838	13.7698	-0.0828578	-0.0905196	0.8947	0.993547	no	0
XLOC_005108	XLOC_005108	Rme-8	chr2R:9167762-9177261	24-41	25-42	OK	19.2701	14.306	-0.429743	-0.523461	0.4633	0.878088	no	0
XLOC_005109	XLOC_005109	ltd	chr2R:9177863-9186342	24-41	25-42	OK	9.69174	8.3412	-0.216501	-0.263244	0.7144	0.983016	no	0
XLOC_005110	XLOC_005110	CG45085,CG8026	chr2R:9186669-9192096	24-41	25-42	OK	29.6062	26.7575	-0.145954	-0.186955	0.79255	0.991687	no	0
XLOC_005111	XLOC_005111	CG8027	chr2R:9204409-9207124	24-41	25-42	OK	3.64174	3.53198	-0.0441489	-0.0496184	0.9436	0.993812	no	0
XLOC_005112	XLOC_005112	hig	chr2R:9227784-9247249	24-41	25-42	OK	0.580276	0.487917	-0.250102	-0.107055	0.9115	0.993547	no	0
XLOC_005113	XLOC_005113	Pkn	chr2R:9252020-9286634	24-41	25-42	OK	37.3103	31.5397	-0.242405	-0.262054	0.73655	0.986263	no	0
XLOC_005114	XLOC_005114	CG34141	chr2R:9252020-9286634	24-41	25-42	OK	3.84436	1.39862	-1.45874	-0.30172	0.30245	0.73541	no	0
XLOC_005115	XLOC_005115	CG2063	chr2R:9252020-9286634	24-41	25-42	OK	24.1337	23.7745	-0.021634	-0.00974035	0.98155	0.996039	no	0
XLOC_005116	XLOC_005116	Mad1	chr2R:9286826-9291565	24-41	25-42	OK	18.6792	15.425	-0.276161	-0.321152	0.64825	0.967141	no	0
XLOC_005117	XLOC_005117	Myd88	chr2R:9302822-9308722	24-41	25-42	OK	14.8887	9.97577	-0.577717	-0.717179	0.3268	0.761707	no	0
XLOC_005118	XLOC_005118	CG13739,CG13954	chr2R:9309295-9389467	24-41	25-42	NOTEST	0.231306	0.214426	-0.109325	0	1	1	no	0
XLOC_005119	XLOC_005119	mir-987	chr2R:9309295-9389467	24-41	25-42	OK	21.3578	0	#NAME?	#NAME?	0.24935	0.67553	no	0
XLOC_005120	XLOC_005120	CG12158	chr2R:9309295-9389467	24-41	25-42	OK	0.56326	0.291277	-0.951408	-0.175406	0.6759	0.974641	no	0
XLOC_005121	XLOC_005121	CG8800	chr2R:9395329-9396206	24-41	25-42	OK	0.675375	0.917902	0.442652	0.304661	0.6734	0.974053	no	0
XLOC_005122	XLOC_005122	Non1	chr2R:9396264-9398734	24-41	25-42	OK	135.767	100.13	-0.439255	-0.524296	0.45975	0.875655	no	0
XLOC_005123	XLOC_005123	CG33774	chr2R:9399079-9400329	24-41	25-42	OK	33.582	63.6038	0.921423	0.762116	0.3447	0.77997	no	0
XLOC_005124	XLOC_005124	wun	chr2R:9400530-9413463	24-41	25-42	OK	26.0697	30.5288	0.227798	0.297346	0.6692	0.973046	no	0
XLOC_005125	XLOC_005125	CG13955	chr2R:9421972-9423688	24-41	25-42	NOTEST	0.155986	0.450399	1.52979	0	1	1	no	0
XLOC_005126	XLOC_005126	ced-6	chr2R:9434668-9444937	24-41	25-42	OK	30.3495	28.7611	-0.077552	-0.100993	0.8891	0.993547	no	0
XLOC_005127	XLOC_005127	CR45321	chr2R:9445443-9445794	24-41	25-42	NOTEST	0	0	0	0	1	1	no	0
XLOC_005128	XLOC_005128	CG33758	chr2R:9446045-9480076	24-41	25-42	OK	0.291802	0.548395	0.910225	0.0718776	0.753	0.988166	no	0
XLOC_005129	XLOC_005129	CG33757	chr2R:9446045-9480076	24-41	25-42	OK	1.287	0.211476	-2.60544	-0.239735	0.45785	0.874292	no	0
XLOC_005130	XLOC_005130	CG1888	chr2R:9541946-9548135	24-41	25-42	OK	15.19	20.2247	0.412996	0.470937	0.5055	0.904415	no	0
XLOC_005131	XLOC_005131	CR45281	chr2R:9559254-9565190	24-41	25-42	OK	0.716437	0.616985	-0.215605	-0.147493	0.83305	0.993547	no	0
XLOC_005132	XLOC_005132	Not1	chr2R:9566145-9584545	24-41	25-42	OK	57.1129	22.9718	-1.31395	-1.33931	0.0642	0.346464	no	0
XLOC_005133	XLOC_005133	CG1868	chr2R:9566145-9584545	24-41	25-42	OK	6.55872	7.67707	0.227141	0.0531128	0.91285	0.993547	no	0
XLOC_005134	XLOC_005134	CG12929	chr2R:9584642-9586714	24-41	25-42	OK	15.1115	19.8447	0.393108	0.15249	0.8651	0.993547	no	0
XLOC_005135	XLOC_005135	clos	chr2R:9587192-9605624	24-41	25-42	OK	4.2153	3.62073	-0.219355	-0.032531	0.90475	0.993547	no	0
XLOC_005136	XLOC_005136	CG30340	chr2R:9587192-9605624	24-41	25-42	OK	3.7139	3.80061	0.033297	0.00214977	0.9839	0.996327	no	0
XLOC_005137	XLOC_005137	CG30339	chr2R:9587192-9605624	24-41	25-42	OK	4.55528	3.0293	-0.588557	-0.0338408	0.74485	0.987518	no	0
XLOC_005138	XLOC_005138	CR44285	chr2R:9605638-9605870	24-41	25-42	OK	21.3663	14.2635	-0.583012	-0.489089	0.48915	0.8944	no	0
XLOC_005139	XLOC_005139	CG12926	chr2R:9607291-9610290	24-41	25-42	OK	10.7456	5.71209	-0.911652	-0.807523	0.25655	0.681122	no	0
XLOC_005140	XLOC_005140	Mmp2	chr2R:9610463-9683858	24-41	25-42	OK	93.6451	49.7912	-0.911314	-1.06287	0.1482	0.558289	no	0
XLOC_005141	XLOC_005141	mir-307a	chr2R:9610463-9683858	24-41	25-42	NOTEST	0	0	0	0	1	1	no	0
XLOC_005142	XLOC_005142	CR44070	chr2R:9610463-9683858	24-41	25-42	OK	17.3177	3.29435	-2.39418	-0.326293	0.2509	0.675895	no	0
XLOC_005143	XLOC_005143	Uba1	chr2R:9688288-9693328	24-41	25-42	OK	103.22	65.0408	-0.6663	-0.789938	0.25035	0.675576	no	0
XLOC_005144	XLOC_005144	CR44292	chr2R:9706266-9710496	24-41	25-42	NOTEST	0	0.0328614	inf	0	1	1	no	0
XLOC_005145	XLOC_005145	sqa	chr2R:9716347-9748121	24-41	25-42	OK	7.08589	6.66158	-0.0890843	-0.108585	0.8776	0.993547	no	0
XLOC_005146	XLOC_005146	CG1690	chr2R:9753696-9765518	24-41	25-42	NOTEST	0.100686	0	#NAME?	0	1	1	no	0
XLOC_005147	XLOC_005147	CG1688	chr2R:9766347-9806875	24-41	25-42	NOTEST	0.128235	0.0943901	-0.44208	0	1	1	no	0
XLOC_005148	XLOC_005148	CG1648	chr2R:9810973-9820053	24-41	25-42	OK	45.895	38.1487	-0.266704	-0.345783	0.63205	0.961872	no	0
XLOC_005149	XLOC_005149	CG30001	chr2R:9820562-9822955	24-41	25-42	OK	8.40022	8.44003	0.00682118	0.00775782	0.99005	0.997182	no	0
XLOC_005150	XLOC_005150	dila	chr2R:9823081-9827206	24-41	25-42	OK	0.596012	0.227692	-1.38826	-1.06395	0.1311	0.522379	no	0
XLOC_005151	XLOC_005151	hebe	chr2R:9828103-9836642	24-41	25-42	OK	1.31097	0.630498	-1.05607	-0.887804	0.22115	0.665624	no	0
XLOC_005152	XLOC_005152	Lsm11	chr2R:9836984-9839500	24-41	25-42	OK	9.74084	11.1317	0.19256	0.151074	0.82325	0.99322	no	0
XLOC_005153	XLOC_005153	Vamp7	chr2R:9839775-9842502	24-41	25-42	OK	40.5365	51.6491	0.349524	0.309738	0.67025	0.973302	no	0
XLOC_005154	XLOC_005154	Orc6	chr2R:9842685-9846485	24-41	25-42	OK	9.87432	8.03951	-0.296575	-0.143427	0.8378	0.993547	no	0
XLOC_005155	XLOC_005155	Prosalpha7	chr2R:9846635-9847836	24-41	25-42	OK	211.898	262.947	0.311402	0.386033	0.58155	0.9428	no	0
XLOC_005156	XLOC_005156	CG1516	chr2R:9850702-9861545	24-41	25-42	OK	8.63635	4.91567	-0.813033	-0.965365	0.18765	0.624879	no	0
XLOC_005157	XLOC_005157	cbx	chr2R:9863650-9875072	24-41	25-42	OK	12.0492	17.8021	0.563107	0.384593	0.627	0.95997	no	0
XLOC_005158	XLOC_005158	Sec24AB	chr2R:9875280-9891689	24-41	25-42	OK	19.0975	10.174	-0.908503	-0.73893	0.37065	0.804568	no	0
XLOC_005159	XLOC_005159	CG1513	chr2R:9875280-9891689	24-41	25-42	OK	14.5273	13.3622	-0.120613	-0.0819689	0.89805	0.993547	no	0
XLOC_005160	XLOC_005160	CG1441	chr2R:9899017-9903287	24-41	25-42	OK	0.614466	0.208433	-1.55975	-1.12145	0.18355	0.618982	no	0
XLOC_005161	XLOC_005161	Mef2	chr2R:9913495-9958858	24-41	25-42	OK	11.5706	5.33853	-1.11595	-1.3163	0.07975	0.396729	no	0
XLOC_005162	XLOC_005162	CG15863	chr2R:9959118-9965067	24-41	25-42	OK	10.1921	19.5248	0.937858	0.270593	0.7837	0.991089	no	0
XLOC_005163	XLOC_005163	CG1418	chr2R:9959118-9965067	24-41	25-42	OK	17.1177	18.372	0.10202	0.0521343	0.928	0.993576	no	0
XLOC_005164	XLOC_005164	CR43948	chr2R:9976995-9980795	24-41	25-42	NOTEST	0.0758892	0.0496175	-0.613045	0	1	1	no	0
XLOC_005165	XLOC_005165	CR45324	chr2R:9988124-9993559	24-41	25-42	OK	0.271831	0.613496	1.17434	0.0376411	0.59475	0.94819	no	0
XLOC_005166	XLOC_005166	Pka-R2	chr2R:9993889-10026042	24-41	25-42	OK	13.6337	10.6441	-0.357118	-0.419112	0.554	0.930272	no	0
XLOC_005167	XLOC_005167	mir-4967	chr2R:9993889-10026042	24-41	25-42	OK	8.54364	0	#NAME?	#NAME?	0.24005	0.675074	no	0
XLOC_005168	XLOC_005168	CR44294	chr2R:10026355-10026758	24-41	25-42	OK	1.10527	1.47557	0.416865	0.252578	0.71075	0.982328	no	0
XLOC_005169	XLOC_005169	CG1407	chr2R:10026838-10032893	24-41	25-42	OK	19.7765	17.6836	-0.16138	-0.168834	0.8311	0.993547	no	0
XLOC_005170	XLOC_005170	oys	chr2R:10033303-10050066	24-41	25-42	OK	19.7756	20.2474	0.0340141	0.0209576	0.9777	0.995772	no	0
XLOC_005171	XLOC_005171	CG34220	chr2R:10033303-10050066	24-41	25-42	NOTEST	0.4105	0.0540915	-2.92391	0	1	1	no	0
XLOC_005172	XLOC_005172	sel	chr2R:10050347-10052167	24-41	25-42	OK	34.3496	62.0516	0.853176	1.01617	0.14485	0.551484	no	0
XLOC_005173	XLOC_005173	CR44297	chr2R:10052540-10066514	24-41	25-42	OK	1.12394	0.210816	-2.4145	-0.10782	0.3914	0.822966	no	0
XLOC_005174	XLOC_005174	CR44298	chr2R:10052540-10066514	24-41	25-42	NOTEST	0.274715	0.253843	-0.114	0	1	1	no	0
XLOC_005175	XLOC_005175	Def	chr2R:10052540-10066514	24-41	25-42	OK	2.69	2.78572	0.0504411	0.00543611	0.96645	0.99461	no	0
XLOC_005176	XLOC_005176	CG2292	chr2R:10052540-10066514	24-41	25-42	OK	4.8127	4.47825	-0.103912	-0.0487169	0.9336	0.993658	no	0
XLOC_005177	XLOC_005177	cdc2rk	chr2R:10066649-10068702	24-41	25-42	OK	14.6106	14.9143	0.0296763	0.0258046	0.97075	0.994888	no	0
XLOC_005178	XLOC_005178	CG1371	chr2R:10069105-10075645	24-41	25-42	OK	32.0034	33.152	0.0508674	0.0665306	0.92185	0.993547	no	0
XLOC_005179	XLOC_005179	scaRNA:MeU1b-A234	chr2R:10078365-10084210	24-41	25-42	NOTEST	0	0	0	0	1	1	no	0
XLOC_005180	XLOC_005180	sut4	chr2R:10085168-10096416	24-41	25-42	OK	0.880238	0.687051	-0.357476	-0.102826	0.8747	0.993547	no	0
XLOC_005181	XLOC_005181	RpLP0-like	chr2R:10096479-10099590	24-41	25-42	OK	44.2013	56.6944	0.359118	0.248908	0.73645	0.986242	no	0
XLOC_005182	XLOC_005182	Ccs	chr2R:10121485-10122574	24-41	25-42	OK	9.1264	11.2366	0.300089	0.327434	0.65435	0.968898	no	0
XLOC_005183	XLOC_005183	CR43467	chr2R:10137655-10142074	24-41	25-42	NOTEST	0.0695312	0.15496	1.15616	0	1	1	no	0
XLOC_005184	XLOC_005184	KCNQ	chr2R:10142337-10192394	24-41	25-42	OK	1.13579	1.57141	0.468357	0.211145	0.68995	0.977892	no	0
XLOC_005185	XLOC_005185	mlt	chr2R:10142337-10192394	24-41	25-42	OK	6.49408	5.05028	-0.362763	-0.263129	0.72795	0.985243	no	0
XLOC_005187	XLOC_005187	CG12912,Hr46	chr2R:10203994-10237348	24-41	25-42	OK	20.122	8.02414	-1.32635	-1.44492	0.0571	0.321363	no	0
XLOC_005188	XLOC_005188	CR45265	chr2R:10237743-10247560	24-41	25-42	NOTEST	0.267713	0	#NAME?	0	1	1	no	0
XLOC_005189	XLOC_005189	CG12209	chr2R:10237743-10247560	24-41	25-42	OK	1.44111	1.0415	-0.46852	-0.233778	0.7514	0.98797	no	0
XLOC_005190	XLOC_005190	Syb	chr2R:10247813-10255495	24-41	25-42	OK	129.114	196.508	0.605947	0.692392	0.34705	0.782388	no	0
XLOC_005191	XLOC_005191	CR30009	chr2R:10261314-10263827	24-41	25-42	OK	1.07215	1.70616	0.670243	0.488108	0.5014	0.902044	no	0
XLOC_005192	XLOC_005192	JhI-1	chr2R:10307029-10309794	24-41	25-42	OK	6.83444	5.85661	-0.222758	-0.268132	0.70705	0.981437	no	0
XLOC_005193	XLOC_005193	Obp46a	chr2R:10311171-10312023	24-41	25-42	OK	0.936999	0.280725	-1.73889	-0.833294	0.2152	0.658976	no	0
XLOC_005194	XLOC_005194	CG34222	chr2R:10313890-10322104	24-41	25-42	NOTEST	0.157072	0.188735	0.26494	0	1	1	no	0
XLOC_005195	XLOC_005195	CG42732	chr2R:10322194-10416996	24-41	25-42	NOTEST	0.355831	0.264163	-0.429764	0	1	1	no	0
XLOC_005196	XLOC_005196	CG43172,CG43200	chr2R:10322194-10416996	24-41	25-42	NOTEST	0	0	0	0	1	1	no	0
XLOC_005197	XLOC_005197	CG43171,CG43201	chr2R:10322194-10416996	24-41	25-42	NOTEST	0	0	0	0	1	1	no	0
XLOC_005198	XLOC_005198	CG12902,CG43397	chr2R:10322194-10416996	24-41	25-42	NOTEST	0	0	0	0	1	1	no	0
XLOC_005199	XLOC_005199	CG42733	chr2R:10322194-10416996	24-41	25-42	NOTEST	0	0	0	0	1	1	no	0
XLOC_005200	XLOC_005200	Ir47a	chr2R:10322194-10416996	24-41	25-42	NOTEST	0.0121746	0.0854798	2.81171	0	1	1	no	0
XLOC_005201	XLOC_005201	CG12898	chr2R:10322194-10416996	24-41	25-42	NOTEST	0	0	0	0	1	1	no	0
XLOC_005202	XLOC_005202	CG43177	chr2R:10322194-10416996	24-41	25-42	NOTEST	0	0	0	0	1	1	no	0
XLOC_005203	XLOC_005203	CG33477	chr2R:10322194-10416996	24-41	25-42	NOTEST	0	0	0	0	1	1	no	0
XLOC_005204	XLOC_005204	CG33476	chr2R:10322194-10416996	24-41	25-42	NOTEST	0	0	0	0	1	1	no	0
XLOC_005205	XLOC_005205	CG33475	chr2R:10322194-10416996	24-41	25-42	NOTEST	0	0	0	0	1	1	no	0
XLOC_005206	XLOC_005206	CG11825	chr2R:10420413-10423650	24-41	25-42	OK	1.25874	3.46132	1.45934	0.922157	0.1556	0.572261	no	0
XLOC_005207	XLOC_005207	CG12896	chr2R:10426879-10427915	24-41	25-42	OK	0.492556	0.942005	0.935448	0.633244	0.39745	0.828501	no	0
XLOC_005208	XLOC_005208	CG12895	chr2R:10436597-10437382	24-41	25-42	OK	15.6309	21.6934	0.47286	0.516848	0.4853	0.892206	no	0
XLOC_005209	XLOC_005209	Cyp49a1	chr2R:10437984-10465701	24-41	25-42	OK	1.18203	1.01197	-0.224104	-0.0741135	0.88705	0.993547	no	0
XLOC_005210	XLOC_005210	Caf1-105	chr2R:10466000-10468540	24-41	25-42	OK	6.65064	6.32185	-0.0731459	-0.0891355	0.8978	0.993547	no	0
XLOC_005211	XLOC_005211	whd	chr2R:10468615-10478795	24-41	25-42	OK	31.7676	33.3113	0.0684544	0.081185	0.9091	0.993547	no	0
XLOC_005212	XLOC_005212	trsn	chr2R:10479010-10480111	24-41	25-42	OK	56.0061	68.9972	0.300954	0.381609	0.57475	0.939655	no	0
XLOC_005214	XLOC_005214	snoRNA:lola-a	chr2R:10481893-10543291	24-41	25-42	OK	28.7563	41.1102	0.51562	0.0307171	0.79495	0.992112	no	0
XLOC_005215	XLOC_005215	snoRNA:lola-b	chr2R:10481893-10543291	24-41	25-42	OK	16.0374	20.5926	0.360687	0.0156304	0.8794	0.993547	no	0
XLOC_005216	XLOC_005216	snoRNA:lola-c	chr2R:10481893-10543291	24-41	25-42	OK	0	3.40441	inf	#NAME?	0.07865	0.393379	no	0
XLOC_005217	XLOC_005217	snoRNA:lola-d	chr2R:10481893-10543291	24-41	25-42	OK	42.5727	76.6595	0.848537	0.0561704	0.74795	0.987679	no	0
XLOC_005218	XLOC_005218	Git	chr2R:10641817-10645427	24-41	25-42	OK	20.8785	20.7971	-0.00563712	-0.00751634	0.991	0.997409	no	0
XLOC_005219	XLOC_005219	CR44452	chr2R:10656694-10657545	24-41	25-42	NOTEST	0.17966	0.220252	0.293882	0	1	1	no	0
XLOC_005220	XLOC_005220	Rab3	chr2R:10721334-10729203	24-41	25-42	OK	2.26626	2.14374	-0.0801864	-0.0796994	0.90925	0.993547	no	0
XLOC_005221	XLOC_005221	CG12338	chr2R:10729577-10738370	24-41	25-42	OK	5.53488	4.44706	-0.315699	-0.16075	0.8438	0.993547	no	0
XLOC_005222	XLOC_005222	Mat1	chr2R:10738616-10739829	24-41	25-42	OK	15.0227	16.695	0.152269	0.17625	0.80895	0.992852	no	0
XLOC_005223	XLOC_005223	CG33144	chr2R:10740053-10798709	24-41	25-42	OK	11.1851	6.96494	-0.683401	-0.792863	0.2732	0.701336	no	0
XLOC_005224	XLOC_005224	CR44300	chr2R:10740053-10798709	24-41	25-42	OK	1.22048	0.72551	-0.750377	-0.0554981	0.7122	0.98262	no	0
XLOC_005225	XLOC_005225	CR44301	chr2R:10740053-10798709	24-41	25-42	OK	0.717344	0	#NAME?	#NAME?	0.19405	0.631957	no	0
XLOC_005226	XLOC_005226	wde	chr2R:10800419-10808938	24-41	25-42	OK	15.3712	9.43127	-0.704703	-0.853204	0.21385	0.657099	no	0
XLOC_005227	XLOC_005227	CG7637	chr2R:10809396-10810936	24-41	25-42	OK	182.963	191.23	0.0637517	0.0697174	0.92055	0.993547	no	0
XLOC_005228	XLOC_005228	CG12341	chr2R:10811077-10813310	24-41	25-42	OK	12.2869	14.1458	0.203254	0.222287	0.74845	0.987693	no	0
XLOC_005229	XLOC_005229	dgo	chr2R:10816036-10819884	24-41	25-42	OK	11.9384	9.8108	-0.283161	-0.352407	0.61985	0.957448	no	0
XLOC_005230	XLOC_005230	Lsm10	chr2R:10819977-10821640	24-41	25-42	OK	2.7014	5.10154	0.917227	0.073675	0.59285	0.947383	no	0
XLOC_005231	XLOC_005231	CG12343	chr2R:10822399-10823372	24-41	25-42	OK	20.4588	24.6065	0.266322	0.336272	0.62795	0.960391	no	0
XLOC_005232	XLOC_005232	CG12344	chr2R:10823404-10835709	24-41	25-42	OK	1.42005	0.929372	-0.611613	-0.28997	0.80105	0.992343	no	0
XLOC_005233	XLOC_005233	CG7686	chr2R:10836569-10838727	24-41	25-42	OK	26.6348	25.0255	-0.089916	-0.119954	0.86495	0.993547	no	0
XLOC_005234	XLOC_005234	CG30015	chr2R:10839101-10874771	24-41	25-42	OK	20.8738	8.12221	-1.36175	-1.49269	0.0542	0.310602	no	0
XLOC_005235	XLOC_005235	CG30016	chr2R:10874891-10875392	24-41	25-42	OK	4.08507	2.41725	-0.756994	-0.59886	0.3724	0.806158	no	0
XLOC_005236	XLOC_005236	Taf5	chr2R:10877311-10879673	24-41	25-42	OK	12.4847	13.2715	0.0881707	0.115266	0.86365	0.993547	no	0
XLOC_005237	XLOC_005237	cag	chr2R:10886809-10894414	24-41	25-42	OK	16.273	21.1604	0.378885	0.178109	0.79615	0.992163	no	0
XLOC_005238	XLOC_005238	CG7712	chr2R:10894458-10897885	24-41	25-42	OK	28.593	44.7992	0.647811	0.49354	0.50305	0.903047	no	0
XLOC_005239	XLOC_005239	Rpb5	chr2R:10898030-10899060	24-41	25-42	OK	43.3681	49.8668	0.201446	0.253756	0.7084	0.981758	no	0
XLOC_005240	XLOC_005240	Spn47C	chr2R:10938424-10941738	24-41	25-42	OK	5.32658	6.36188	0.256243	0.27221	0.69925	0.979662	no	0
XLOC_005241	XLOC_005241	luna	chr2R:10977955-11116378	24-41	25-42	OK	9.02336	5.79982	-0.637655	-0.733335	0.30155	0.734339	no	0
XLOC_005242	XLOC_005242	CG43189	chr2R:10977955-11116378	24-41	25-42	NOTEST	0.200628	0.448482	1.16053	0	1	1	no	0
XLOC_005243	XLOC_005243	Cyp12d1-p	chr2R:11117224-11121884	24-41	25-42	NOTEST	0.0109494	0.0241347	1.14026	0	1	1	no	0
XLOC_005244	XLOC_005244	Cyp12d1-d	chr2R:11123657-11125647	24-41	25-42	NOTEST	0	0	0	0	1	1	no	0
XLOC_005245	XLOC_005245	CG13229	chr2R:11135922-11217394	24-41	25-42	OK	0.677065	0.722691	0.0940853	0.0110657	0.95975	0.994382	no	0
XLOC_005246	XLOC_005246	CG12391	chr2R:11135922-11217394	24-41	25-42	OK	15.032	11.4916	-0.387455	-0.112404	0.77845	0.990624	no	0
XLOC_005247	XLOC_005247	CG9084	chr2R:11217415-11222480	24-41	25-42	NOTEST	0.366672	0.398351	0.11955	0	1	1	no	0
XLOC_005248	XLOC_005248	metro	chr2R:11222870-11232516	24-41	25-42	OK	3.07606	3.44767	0.164536	0.17619	0.80445	0.992635	no	0
XLOC_005249	XLOC_005249	CG13218	chr2R:11233191-11233714	24-41	25-42	NOTEST	0.239994	0.219275	-0.130256	0	1	1	no	0
XLOC_005250	XLOC_005250	CG13217	chr2R:11235859-11236686	24-41	25-42	NOTEST	0.304887	0	#NAME?	0	1	1	no	0
XLOC_005251	XLOC_005251	CG34224	chr2R:11237171-11237644	24-41	25-42	NOTEST	0.105024	0.355945	1.76093	0	1	1	no	0
XLOC_005252	XLOC_005252	CG13216	chr2R:11238107-11238995	24-41	25-42	NOTEST	0.0928865	0.215567	1.2146	0	1	1	no	0
XLOC_005253	XLOC_005253	CG13215	chr2R:11239493-11240114	24-41	25-42	OK	0.337417	0.663052	0.974591	0.526062	0.532	0.918821	no	0
XLOC_005254	XLOC_005254	Listericin	chr2R:11241744-11242194	24-41	25-42	OK	139.505	266.376	0.933142	1.19686	0.0835	0.408145	no	0
XLOC_005255	XLOC_005255	Cpr47Ea	chr2R:11250367-11253398	24-41	25-42	NOTEST	0.135607	0.177624	0.389389	0	1	1	no	0
XLOC_005256	XLOC_005256	Cpr47Ec	chr2R:11259105-11259976	24-41	25-42	OK	0.960515	0.958735	-0.00267583	-0.00177717	0.9547	0.994205	no	0
XLOC_005257	XLOC_005257	Cpr47Ed	chr2R:11261078-11261806	24-41	25-42	NOTEST	0.0705211	0	#NAME?	0	1	1	no	0
XLOC_005258	XLOC_005258	Cpr47Ef	chr2R:11266914-11272575	24-41	25-42	NOTEST	0.0170817	0.0190878	0.1602	0	1	1	no	0
XLOC_005260	XLOC_005260	Cpr47Eg	chr2R:11277956-11278445	24-41	25-42	OK	1.44517	0.742307	-0.961153	-0.549202	0.50205	0.902439	no	0
XLOC_005261	XLOC_005261	CG9067	chr2R:11278892-11279683	24-41	25-42	OK	17.6571	26.3862	0.579534	0.626532	0.38705	0.819048	no	0
XLOC_005262	XLOC_005262	CG9062	chr2R:11279724-11283971	24-41	25-42	OK	11.9009	10.7024	-0.153134	-0.182589	0.79815	0.992319	no	0
XLOC_005263	XLOC_005263	CG18335,dare,fbl6	chr2R:11285147-11293591	24-41	25-42	OK	18.2943	12.8524	-0.509355	-0.557368	0.44685	0.86652	no	0
XLOC_005264	XLOC_005264	CG18336,CG42336	chr2R:11293775-11297520	24-41	25-42	OK	167.96	182.304	0.118223	0.144358	0.83425	0.993547	no	0
XLOC_005265	XLOC_005265	Obp47b	chr2R:11301915-11307528	24-41	25-42	OK	1.18144	0.733588	-0.687511	-0.0625967	0.7231	0.984492	no	0
XLOC_005266	XLOC_005266	Fpps	chr2R:11301915-11307528	24-41	25-42	OK	52.4839	48.1571	-0.124126	-0.14114	0.8446	0.993547	no	0
XLOC_005267	XLOC_005267	nompA	chr2R:11310334-11318676	24-41	25-42	NOTEST	0.257853	0.231994	-0.152463	0	1	1	no	0
XLOC_005268	XLOC_005268	Or47b	chr2R:11319709-11321312	24-41	25-42	NOTEST	0	0	0	0	1	1	no	0
XLOC_005269	XLOC_005269	kappaTry	chr2R:11337796-11338733	24-41	25-42	NOTEST	0.05878	0	#NAME?	0	1	1	no	0
XLOC_005270	XLOC_005270	zetaTry	chr2R:11339185-11340132	24-41	25-42	NOTEST	0.0580645	0.0549612	-0.0792446	0	1	1	no	0
XLOC_005271	XLOC_005271	etaTry	chr2R:11340512-11341423	24-41	25-42	NOTEST	0.121451	0	#NAME?	0	1	1	no	0
XLOC_005272	XLOC_005272	thetaTry	chr2R:11341713-11342760	24-41	25-42	NOTEST	0.0382649	0	#NAME?	0	1	1	no	0
XLOC_005273	XLOC_005273	alphaTry	chr2R:11344259-11345119	24-41	25-42	NOTEST	0.0965192	0	#NAME?	0	1	1	no	0
XLOC_005274	XLOC_005274	epsilonTry	chr2R:11345236-11346066	24-41	25-42	OK	0.574692	0.699871	0.284301	0.170378	0.81545	0.993027	no	0
XLOC_005275	XLOC_005275	CG30031	chr2R:11349060-11349871	24-41	25-42	NOTEST	0	0	0	0	1	1	no	0
XLOC_005276	XLOC_005276	CG30025	chr2R:11353563-11354373	24-41	25-42	NOTEST	0	0	0	0	1	1	no	0
XLOC_005277	XLOC_005277	CG13202	chr2R:11355318-11356600	24-41	25-42	OK	1.08868	0.590354	-0.88293	-0.491547	0.52455	0.915212	no	0
XLOC_005278	XLOC_005278	CG12384	chr2R:11357901-11359176	24-41	25-42	OK	295.612	302.413	0.0328155	0.0408212	0.95335	0.994165	no	0
XLOC_005279	XLOC_005279	ix	chr2R:11359436-11360163	24-41	25-42	OK	27.2862	24.6998	-0.143674	-0.174937	0.81375	0.992889	no	0
XLOC_005280	XLOC_005280	Tapdelta	chr2R:11370299-11371335	24-41	25-42	OK	166.325	238.264	0.518553	0.653812	0.33985	0.775218	no	0
XLOC_005281	XLOC_005281	Tsp47F	chr2R:11377192-11379177	24-41	25-42	OK	1.95525	1.95094	-0.00318478	-0.00297423	0.98325	0.996261	no	0
XLOC_005282	XLOC_005282	Sod3	chr2R:11380346-11384114	24-41	25-42	OK	333.598	340.184	0.0282058	0.0335906	0.966	0.994597	no	0
XLOC_005283	XLOC_005283	CG30022,sprt	chr2R:11384742-11397432	24-41	25-42	OK	14.9537	19.8295	0.407144	0.470923	0.51915	0.912181	no	0
XLOC_005284	XLOC_005284	CG30026	chr2R:11408575-11409449	24-41	25-42	OK	0.633204	0.531272	-0.253219	-0.153262	0.83795	0.993547	no	0
XLOC_005285	XLOC_005285	CG34054	chr2R:11409809-11410438	24-41	25-42	OK	1.25433	0.427317	-1.55354	-0.839244	0.26975	0.697163	no	0
XLOC_005286	XLOC_005286	Drip	chr2R:11411202-11429645	24-41	25-42	OK	24.6756	30.8473	0.322057	0.409591	0.5561	0.931275	no	0
XLOC_005287	XLOC_005287	CR43771	chr2R:11432649-11433298	24-41	25-42	NOTEST	0	0	0	0	1	1	no	0
XLOC_005288	XLOC_005288	en	chr2R:11524005-11528210	24-41	25-42	OK	9.16521	4.02832	-1.18599	-1.28913	0.06915	0.362685	no	0
XLOC_005290	XLOC_005290	snoRNA:Psi28S-1936	chr2R:11577484-11616045	24-41	25-42	OK	0	1.94768	inf	#NAME?	0.15275	0.567266	no	0
XLOC_005291	XLOC_005291	snoRNA:Psi28S-1180	chr2R:11577484-11616045	24-41	25-42	OK	720.138	1311.89	0.865301	0.119502	0.71195	0.982602	no	0
XLOC_005292	XLOC_005292	Egm	chr2R:11616868-11619023	24-41	25-42	OK	8.44054	7.9312	-0.0897974	-0.108132	0.88025	0.993547	no	0
XLOC_005293	XLOC_005293	CG9005	chr2R:11619478-11640941	24-41	25-42	OK	16.0725	14.1397	-0.184846	-0.239316	0.74535	0.987535	no	0
XLOC_005294	XLOC_005294	CG9003	chr2R:11641476-11651616	24-41	25-42	OK	21.177	20.8116	-0.0251084	-0.0304646	0.96975	0.99477	no	0
XLOC_005295	XLOC_005295	Roc2	chr2R:11652755-11679354	24-41	25-42	OK	75.112	123.21	0.714006	0.565404	0.4818	0.890078	no	0
XLOC_005296	XLOC_005296	CG13196	chr2R:11679491-11688557	24-41	25-42	OK	0.899539	2.047	1.18626	0.794171	0.29275	0.724301	no	0
XLOC_005297	XLOC_005297	wal	chr2R:11688568-11690863	24-41	25-42	OK	110.023	133.63	0.280446	0.350646	0.6226	0.958397	no	0
XLOC_005298	XLOC_005298	Ir48b	chr2R:11700646-11702449	24-41	25-42	OK	1.78467	1.84244	0.0459597	0.0456816	0.94525	0.993914	no	0
XLOC_005299	XLOC_005299	CR45377	chr2R:11704754-11706222	24-41	25-42	OK	0.830228	0.858909	0.0489976	0.0339434	0.9669	0.994635	no	0
XLOC_005300	XLOC_005300	Ir48c	chr2R:11756816-11814424	24-41	25-42	NOTEST	0.189492	0.24688	0.381675	0	1	1	no	0
XLOC_005301	XLOC_005301	Sobp	chr2R:11827169-11839825	24-41	25-42	OK	7.20712	3.83807	-0.90904	-1.0024	0.16175	0.582496	no	0
XLOC_005302	XLOC_005302	S2P	chr2R:11841607-11844240	24-41	25-42	OK	12.9363	13.3851	0.0492016	0.0589774	0.9276	0.993557	no	0
XLOC_005303	XLOC_005303	CR44304	chr2R:11844377-11845099	24-41	25-42	NOTEST	0	0	0	0	1	1	no	0
XLOC_005304	XLOC_005304	TwdlBeta	chr2R:11862536-11863252	24-41	25-42	OK	1.77643	0.348613	-2.34928	-1.3492	0.11775	0.495097	no	0
XLOC_005305	XLOC_005305	Damm	chr2R:11865175-11866383	24-41	25-42	OK	0.964976	0.24274	-1.99108	-1.18292	0.15135	0.564456	no	0
XLOC_005306	XLOC_005306	CG13185	chr2R:11867875-11885585	24-41	25-42	OK	7.89171	5.54144	-0.510077	-0.654684	0.35465	0.789611	no	0
XLOC_005307	XLOC_005307	ERp60	chr2R:11886066-11890979	24-41	25-42	OK	545.235	543.984	-0.00331496	-0.00368186	0.99595	0.998339	no	0
XLOC_005308	XLOC_005308	MCPH1	chr2R:11895996-11903918	24-41	25-42	OK	19.2811	11.8973	-0.696556	-0.73681	0.35	0.785292	no	0
XLOC_005309	XLOC_005309	CG13183	chr2R:11904322-11912779	24-41	25-42	OK	1.11553	1.39297	0.320437	0.302059	0.6771	0.974952	no	0
XLOC_005310	XLOC_005310	CR44312	chr2R:11929243-11929796	24-41	25-42	NOTEST	0	0	0	0	1	1	no	0
XLOC_005311	XLOC_005311	PI31	chr2R:11939556-11970115	24-41	25-42	OK	50.7051	62.7242	0.306892	0.348295	0.62925	0.960899	no	0
XLOC_005312	XLOC_005312	CG30036	chr2R:11970685-11979018	24-41	25-42	NOTEST	0.288546	0.374055	0.374447	0	1	1	no	0
XLOC_005313	XLOC_005313	CG30037,CG33145	chr2R:11979093-11982956	24-41	25-42	OK	15.1663	16.0852	0.0848677	0.110907	0.86475	0.993547	no	0
XLOC_005314	XLOC_005314	RnrS	chr2R:11983144-11985393	24-41	25-42	OK	74.2737	69.4607	-0.0966541	-0.12377	0.85605	0.993547	no	0
XLOC_005315	XLOC_005315	rho-7	chr2R:11986007-11988787	24-41	25-42	OK	21.0388	22.9888	0.127881	0.155215	0.82475	0.993429	no	0
XLOC_005316	XLOC_005316	CR45319	chr2R:11992564-11996194	24-41	25-42	NOTEST	0.42174	0.276704	-0.608009	0	1	1	no	0
XLOC_005317	XLOC_005317	otk	chr2R:12001472-12019846	24-41	25-42	OK	15.518	14.1936	-0.128699	-0.159486	0.8133	0.992889	no	0
XLOC_005318	XLOC_005318	CG8964	chr2R:12023145-12025272	24-41	25-42	OK	15.58	24.1013	0.629411	0.831309	0.22865	0.67091	no	0
XLOC_005319	XLOC_005319	Mppe	chr2R:12025613-12027707	24-41	25-42	OK	6.15858	7.30246	0.245785	0.286579	0.70275	0.980527	no	0
XLOC_005320	XLOC_005320	CG43191	chr2R:12033945-12037165	24-41	25-42	OK	3.42392	4.24262	0.309305	0.139564	0.8681	0.993547	no	0
XLOC_005321	XLOC_005321	CG30039	chr2R:12050976-12051755	24-41	25-42	OK	0.514224	0.835399	0.700068	0.462634	0.5352	0.920623	no	0
XLOC_005322	XLOC_005322	CG8888	chr2R:12064564-12079543	24-41	25-42	OK	71.0364	59.7607	-0.249361	-0.329801	0.62305	0.958561	no	0
XLOC_005324	XLOC_005324	skpB	chr2R:12138694-12140229	24-41	25-42	OK	0.534876	0.84442	0.658758	0.103614	0.74545	0.987552	no	0
XLOC_005325	XLOC_005325	CG13178	chr2R:12140630-12144552	24-41	25-42	OK	1.60547	1.86044	0.212651	0.0546806	0.9204	0.993547	no	0
XLOC_005326	XLOC_005326	CG8878	chr2R:12145709-12152752	24-41	25-42	OK	18.045	13.6853	-0.398972	-0.49684	0.52585	0.915877	no	0
XLOC_005327	XLOC_005327	Prp8	chr2R:12153070-12162998	24-41	25-42	OK	49.0162	33.374	-0.554534	-0.646334	0.34135	0.776668	no	0
XLOC_005328	XLOC_005328	mir-988	chr2R:12153070-12162998	24-41	25-42	OK	19.2593	28.3297	0.556764	0.279927	0.64185	0.965203	no	0
XLOC_005329	XLOC_005329	scaRNA:PsiU2-55	chr2R:12153070-12162998	24-41	25-42	OK	109.307	211.841	0.954594	0.208842	0.75135	0.98795	no	0
XLOC_005330	XLOC_005330	CG34232	chr2R:12164908-12165812	24-41	25-42	OK	18.1015	27.4051	0.598339	0.728207	0.3168	0.751054	no	0
XLOC_005331	XLOC_005331	Oda	chr2R:12166294-12174264	24-41	25-42	OK	350.14	463.202	0.403713	0.458911	0.508	0.905793	no	0
XLOC_005332	XLOC_005332	mir-281-2	chr2R:12166294-12174264	24-41	25-42	OK	176.533	474.494	1.42645	0.0360665	0.499	0.900689	no	0
XLOC_005333	XLOC_005333	mir-281-1	chr2R:12166294-12174264	24-41	25-42	OK	106.362	146.517	0.46208	0.00675293	0.80035	0.992343	no	0
XLOC_005334	XLOC_005334	EndoG	chr2R:12174801-12178553	24-41	25-42	OK	12.4783	14.9505	0.260778	0.0774274	0.91625	0.993547	no	0
XLOC_005335	XLOC_005335	CG8860	chr2R:12179013-12179902	24-41	25-42	OK	586.76	782.233	0.414828	0.503416	0.4771	0.887207	no	0
XLOC_005336	XLOC_005336	SmF	chr2R:12182638-12185506	24-41	25-42	OK	179.681	184.601	0.038972	0.0446261	0.95035	0.994118	no	0
XLOC_005337	XLOC_005337	Cyp6g2	chr2R:12185666-12190377	24-41	25-42	OK	7.13439	4.62539	-0.625215	-0.668887	0.3366	0.772042	no	0
XLOC_005338	XLOC_005338	CG8858	chr2R:12190681-12198854	24-41	25-42	OK	15.7024	13.1245	-0.25873	-0.322694	0.6392	0.964345	no	0
XLOC_005339	XLOC_005339	RpS11	chr2R:12199023-12200815	24-41	25-42	OK	1633.62	2462.57	0.592093	0.621284	0.3567	0.791772	no	0
XLOC_005340	XLOC_005340	snoRNA:Me28S-C3420b	chr2R:12199023-12200815	24-41	25-42	NOTEST	0	0	0	0	1	1	no	0
XLOC_005341	XLOC_005341	snoRNA:Me28S-C3420a	chr2R:12199023-12200815	24-41	25-42	NOTEST	0	0	0	0	1	1	no	0
XLOC_005342	XLOC_005342	Sr-CII	chr2R:12208892-12212155	24-41	25-42	NOTEST	0	0.107474	inf	0	1	1	no	0
XLOC_005343	XLOC_005343	CG8854	chr2R:12224460-12229310	24-41	25-42	OK	1.97736	1.93695	-0.0297885	-0.0291787	0.96855	0.994648	no	0
XLOC_005344	XLOC_005344	CR44313	chr2R:12233994-12234595	24-41	25-42	NOTEST	0	0	0	0	1	1	no	0
XLOC_005345	XLOC_005345	CG43244	chr2R:12243998-12244701	24-41	25-42	NOTEST	0	0	0	0	1	1	no	0
XLOC_005346	XLOC_005346	CR44315	chr2R:12246694-12246995	24-41	25-42	NOTEST	0	0	0	0	1	1	no	0
XLOC_005347	XLOC_005347	CR45271	chr2R:12279770-12302240	24-41	25-42	OK	0.461253	0.476608	0.0472432	0.0185408	0.9521	0.994147	no	0
XLOC_005348	XLOC_005348	CG8850	chr2R:12279770-12302240	24-41	25-42	NOTEST	0.137618	0.303926	1.14305	0	1	1	no	0
XLOC_005349	XLOC_005349	SIP2	chr2R:12302543-12306269	24-41	25-42	NOTEST	0	0.0557899	inf	0	1	1	no	0
XLOC_005351	XLOC_005351	CG8841	chr2R:12321237-12326258	24-41	25-42	OK	9.09552	8.53641	-0.0915264	-0.100957	0.8873	0.993547	no	0
XLOC_005352	XLOC_005352	CG8839	chr2R:12339609-12344617	24-41	25-42	OK	34.5199	33.9015	-0.0260823	-0.0348419	0.96085	0.994457	no	0
XLOC_005353	XLOC_005353	CG13155	chr2R:12379613-12380426	24-41	25-42	NOTEST	0.0569266	0	#NAME?	0	1	1	no	0
XLOC_005354	XLOC_005354	Cpr49Ad	chr2R:12390895-12391699	24-41	25-42	NOTEST	0.149669	0.0720521	-1.05466	0	1	1	no	0
XLOC_005355	XLOC_005355	CG42782	chr2R:12419113-12419395	24-41	25-42	NOTEST	0.247656	0	#NAME?	0	1	1	no	0
XLOC_005356	XLOC_005356	CG8834	chr2R:12419810-12422535	24-41	25-42	NOTEST	0.184223	0.218982	0.24936	0	1	1	no	0
XLOC_005357	XLOC_005357	CG13154	chr2R:12422930-12427861	24-41	25-42	OK	0.865822	0.813521	-0.0898902	-0.0157979	0.9568	0.99428	no	0
XLOC_005358	XLOC_005358	Nup54	chr2R:12428448-12431296	24-41	25-42	OK	9.58575	9.31145	-0.0418851	-0.0526162	0.93905	0.993793	no	0
XLOC_005359	XLOC_005359	DUBAI	chr2R:12431446-12436990	24-41	25-42	OK	14.1228	9.88349	-0.514934	-0.604938	0.42055	0.847264	no	0
XLOC_005360	XLOC_005360	CG30334	chr2R:12437344-12452916	24-41	25-42	OK	0.698269	0.255457	-1.4507	-0.144176	0.4381	0.860483	no	0
XLOC_005361	XLOC_005361	dgt5	chr2R:12465677-12471775	24-41	25-42	OK	6.36232	5.329	-0.255688	-0.157479	0.8085	0.992813	no	0
XLOC_005362	XLOC_005362	CG34234,fdl	chr2R:12474423-12507333	24-41	25-42	OK	20.6019	17.3609	-0.24694	-0.271693	0.65515	0.969102	no	0
XLOC_005363	XLOC_005363	vis	chr2R:12507895-12510615	24-41	25-42	OK	0.922447	0.741365	-0.315281	-0.271339	0.7035	0.98067	no	0
XLOC_005364	XLOC_005364	achi	chr2R:12511533-12515062	24-41	25-42	OK	5.14391	5.89527	0.196693	0.219768	0.75335	0.98818	no	0
XLOC_005365	XLOC_005365	CG8818	chr2R:12515374-12518912	24-41	25-42	OK	33.8659	40.5921	0.261366	0.326045	0.6422	0.965309	no	0
XLOC_005366	XLOC_005366	CG33775	chr2R:12564223-12564901	24-41	25-42	OK	1.92492	2.55769	0.410043	0.339188	0.617	0.956291	no	0
XLOC_005367	XLOC_005367	Ak6	chr2R:12566184-12569847	24-41	25-42	OK	21.7046	26.8722	0.308116	0.268559	0.71085	0.982353	no	0
XLOC_005368	XLOC_005368	Sin3A	chr2R:12572067-12592917	24-41	25-42	OK	50.3324	21.1208	-1.25282	-1.21931	0.11875	0.497286	no	0
XLOC_005369	XLOC_005369	CR45279	chr2R:12593194-12612068	24-41	25-42	NOTEST	0.164654	0.350257	1.08897	0	1	1	no	0
XLOC_005370	XLOC_005370	CR43909	chr2R:12593194-12612068	24-41	25-42	OK	0.608212	0.678157	0.157046	0.0323556	0.9326	0.993652	no	0
XLOC_005371	XLOC_005371	muskelin	chr2R:12628696-12632378	24-41	25-42	OK	4.86724	4.23996	-0.199053	-0.244424	0.7448	0.987518	no	0
XLOC_005372	XLOC_005372	CG33672	chr2R:12633588-12636141	24-41	25-42	OK	44.0183	40.488	-0.120607	-0.124123	0.8568	0.993547	no	0
XLOC_005374	XLOC_005374	CG8778	chr2R:12651300-12652487	24-41	25-42	OK	23.7507	37.4617	0.657442	0.821303	0.2205	0.665063	no	0
XLOC_005375	XLOC_005375	nemy	chr2R:12659496-12670219	24-41	25-42	OK	14.865	22.5356	0.600283	0.76019	0.2935	0.725089	no	0
XLOC_005376	XLOC_005376	CG42708	chr2R:12670482-12679593	24-41	25-42	OK	2.30661	2.82693	0.293465	0.32954	0.6434	0.965621	no	0
XLOC_005377	XLOC_005377	CG8771	chr2R:12679966-12686179	24-41	25-42	OK	12.9543	12.6487	-0.0344408	-0.0454713	0.94805	0.994022	no	0
XLOC_005378	XLOC_005378	CG30053	chr2R:12686248-12689876	24-41	25-42	NOTEST	0.122765	0.128746	0.068632	0	1	1	no	0
XLOC_005379	XLOC_005379	Obp49a	chr2R:12690058-12690955	24-41	25-42	OK	34.4873	22.1396	-0.639434	-0.800021	0.249	0.67553	no	0
XLOC_005380	XLOC_005380	CG8768	chr2R:12691307-12692690	24-41	25-42	OK	6.36216	7.73602	0.282076	0.29624	0.67675	0.97485	no	0
XLOC_005381	XLOC_005381	mos	chr2R:12705171-12752936	24-41	25-42	OK	1.32631	0.932286	-0.508571	-0.139792	0.8378	0.993547	no	0
XLOC_005382	XLOC_005382	Taz	chr2R:12753025-12756414	24-41	25-42	OK	5.6377	5.63068	-0.00179688	-0.00211272	0.9975	0.99882	no	0
XLOC_005383	XLOC_005383	ox	chr2R:12756433-12757529	24-41	25-42	OK	296.784	470.527	0.664863	0.702222	0.34045	0.775806	no	0
XLOC_005384	XLOC_005384	Nacalpha	chr2R:12757545-12760999	24-41	25-42	OK	943.698	1151.18	0.286714	0.313683	0.64635	0.966592	no	0
XLOC_005385	XLOC_005385	CR45137	chr2R:12780540-12802010	24-41	25-42	OK	1.76552	1.57383	-0.165812	-0.0819805	0.8929	0.993547	no	0
XLOC_005386	XLOC_005386	CR44453	chr2R:12839232-12839850	24-41	25-42	OK	0.500144	0.472494	-0.0820493	-0.0412431	0.90175	0.993547	no	0
XLOC_005387	XLOC_005387	Cyp9h1	chr2R:12840812-12842558	24-41	25-42	OK	1.09178	1.14259	0.0656207	0.0577677	0.9379	0.993793	no	0
XLOC_005388	XLOC_005388	CG17575	chr2R:12845543-12846596	24-41	25-42	OK	1.23179	0.718775	-0.777145	-0.566546	0.4208	0.847487	no	0
XLOC_005389	XLOC_005389	CG30486,antr	chr2R:12846847-12849295	24-41	25-42	OK	0.832484	0.556571	-0.580857	-0.298749	0.58925	0.946024	no	0
XLOC_005390	XLOC_005390	CG17574	chr2R:12849357-12869782	24-41	25-42	OK	24.4694	26.2914	0.103615	0.119628	0.8694	0.993547	no	0
XLOC_005391	XLOC_005391	CG3790	chr2R:12872755-12875087	24-41	25-42	OK	3.10113	2.21519	-0.485366	-0.476386	0.5037	0.903413	no	0
XLOC_005392	XLOC_005392	CG3814	chr2R:12875163-12883253	24-41	25-42	OK	0.295794	0.799688	1.43485	0.0675928	0.46185	0.877197	no	0
XLOC_005393	XLOC_005393	Nmda1	chr2R:12875163-12883253	24-41	25-42	OK	54.7562	66.3572	0.277232	0.205614	0.78415	0.991094	no	0
XLOC_005394	XLOC_005394	CR45141	chr2R:12875163-12883253	24-41	25-42	OK	71.1623	74.614	0.0683329	0.0533513	0.94105	0.993812	no	0
XLOC_005395	XLOC_005395	CG17019	chr2R:12930911-12934045	24-41	25-42	OK	9.21907	7.26142	-0.344369	-0.430647	0.53985	0.923024	no	0
XLOC_005396	XLOC_005396	CG13322	chr2R:12934233-12936535	24-41	25-42	OK	16.5906	15.0661	-0.139062	-0.183188	0.79845	0.992319	no	0
XLOC_005397	XLOC_005397	CG30487	chr2R:12936890-12946347	24-41	25-42	OK	1.95507	2.70772	0.469859	0.0726403	0.80765	0.992749	no	0
XLOC_005398	XLOC_005398	Mdr49	chr2R:12936890-12946347	24-41	25-42	OK	9.40521	14.0577	0.579824	0.48276	0.50565	0.904517	no	0
XLOC_005399	XLOC_005399	CG44250,CG44251	chr2R:12948347-12952293	24-41	25-42	OK	0.367788	0.857601	1.22143	0.866551	0.17655	0.607653	no	0
XLOC_005401	XLOC_005401	CG13323	chr2R:13044694-13047256	24-41	25-42	NOTEST	0.311666	0.266898	-0.223713	0	1	1	no	0
XLOC_005402	XLOC_005402	CG13324	chr2R:13049145-13049656	24-41	25-42	NOTEST	0.123732	0.212444	0.779864	0	1	1	no	0
XLOC_005403	XLOC_005403	Drl-2	chr2R:13055245-13079539	24-41	25-42	NOTEST	0.434346	0.244793	-0.827282	0	1	1	no	0
XLOC_005404	XLOC_005404	CG3955	chr2R:13127914-13129052	24-41	25-42	OK	2.14788	2.29213	0.0937771	0.0872799	0.90515	0.993547	no	0
XLOC_005405	XLOC_005405	CG13326	chr2R:13129510-13132455	24-41	25-42	NOTEST	0.216226	0.167459	-0.36873	0	1	1	no	0
XLOC_005406	XLOC_005406	Ack-like	chr2R:13142833-13152677	24-41	25-42	OK	31.0641	20.7591	-0.581503	-0.703495	0.32475	0.759424	no	0
XLOC_005407	XLOC_005407	TppII	chr2R:13152884-13163948	24-41	25-42	OK	42.662	39.0415	-0.127944	-0.139175	0.8468	0.993547	no	0
XLOC_005408	XLOC_005408	CG15870	chr2R:13152884-13163948	24-41	25-42	OK	0.832606	0.287737	-1.53288	-0.0621151	0.53845	0.922216	no	0
XLOC_005409	XLOC_005409	GLaz	chr2R:13163958-13168032	24-41	25-42	OK	2.57378	3.67111	0.51233	0.469265	0.49475	0.897921	no	0
XLOC_005410	XLOC_005410	CR45142	chr2R:13168497-13170745	24-41	25-42	NOTEST	0.0739249	0.127008	0.780783	0	1	1	no	0
XLOC_005412	XLOC_005412	lat	chr2R:13202727-13206547	24-41	25-42	OK	3.77407	3.85385	0.030178	0.0355373	0.9598	0.994382	no	0
XLOC_005413	XLOC_005413	CG30058,CG34312	chr2R:13206744-13212237	24-41	25-42	OK	0.58149	0.641047	0.140675	0.0477508	0.93995	0.993793	no	0
XLOC_005414	XLOC_005414	AQP	chr2R:13212404-13214496	24-41	25-42	OK	2.20772	1.40537	-0.651611	-0.585013	0.41825	0.845615	no	0
XLOC_005415	XLOC_005415	CG4630	chr2R:13214705-13219247	24-41	25-42	OK	4.03385	4.56617	0.178827	0.156881	0.84045	0.993547	no	0
XLOC_005416	XLOC_005416	CG4646	chr2R:13219395-13220251	24-41	25-42	OK	20.7834	29.5654	0.508473	0.619012	0.36985	0.803862	no	0
XLOC_005417	XLOC_005417	Fsn	chr2R:13220282-13228202	24-41	25-42	OK	24.7307	34.8868	0.496379	0.274094	0.6585	0.970022	no	0
XLOC_005418	XLOC_005418	CR43918	chr2R:13220282-13228202	24-41	25-42	OK	4.59631	7.07607	0.622472	0.05576	0.7408	0.986828	no	0
XLOC_005419	XLOC_005419	Pex13	chr2R:13228275-13230234	24-41	25-42	OK	14.8728	16.1747	0.121067	0.159044	0.81625	0.993134	no	0
XLOC_005420	XLOC_005420	CG4670	chr2R:13231757-13235296	24-41	25-42	OK	13.6564	12.2758	-0.153759	-0.206453	0.76545	0.989624	no	0
XLOC_005421	XLOC_005421	CG4679	chr2R:13237255-13239468	24-41	25-42	OK	10.3121	9.38647	-0.135683	-0.175412	0.79485	0.992098	no	0
XLOC_005422	XLOC_005422	CR45278	chr2R:13243995-13245045	24-41	25-42	NOTEST	0.127872	0.0427247	-1.58156	0	1	1	no	0
XLOC_005423	XLOC_005423	CG4712	chr2R:13248893-13251724	24-41	25-42	NOTEST	0.0231433	0.037804	0.707943	0	1	1	no	0
XLOC_005424	XLOC_005424	CG4714	chr2R:13251851-13254337	24-41	25-42	NOTEST	0.0312544	0	#NAME?	0	1	1	no	0
XLOC_005425	XLOC_005425	CR44343	chr2R:13254494-13255496	24-41	25-42	NOTEST	0.0544211	0	#NAME?	0	1	1	no	0
XLOC_005426	XLOC_005426	Dh31-R	chr2R:13267797-13295927	24-41	25-42	OK	0.660131	0.442791	-0.576128	-0.526198	0.45205	0.87021	no	0
XLOC_005427	XLOC_005427	CG4734	chr2R:13297201-13298467	24-41	25-42	NOTEST	0.053868	0.146464	1.44305	0	1	1	no	0
XLOC_005428	XLOC_005428	CG17048,CR44206,mir-184	chr2R:13329351-13354521	24-41	25-42	OK	0.600592	0.564492	-0.0894331	-0.0259506	0.9356	0.993787	no	0
XLOC_005429	XLOC_005429	CR45312	chr2R:13361824-13362835	24-41	25-42	NOTEST	0.0937219	0	#NAME?	0	1	1	no	0
XLOC_005430	XLOC_005430	CG10814	chr2R:13375974-13377731	24-41	25-42	NOTEST	0	0.0335865	inf	0	1	1	no	0
XLOC_005431	XLOC_005431	CG43691	chr2R:13389494-13393361	24-41	25-42	NOTEST	0.00995469	0.0238286	1.25925	0	1	1	no	0
XLOC_005432	XLOC_005432	CG4744	chr2R:13393704-13399368	24-41	25-42	NOTEST	0.0228463	0.0656329	1.52246	0	1	1	no	0
XLOC_005433	XLOC_005433	CG18278	chr2R:13407010-13409887	24-41	25-42	OK	1.78922	0.982561	-0.864708	-0.787528	0.25065	0.675744	no	0
XLOC_005434	XLOC_005434	CG30059	chr2R:13411737-13414620	24-41	25-42	NOTEST	0.0530774	0.057352	0.111746	0	1	1	no	0
XLOC_005435	XLOC_005435	CG42321	chr2R:13414977-13439051	24-41	25-42	OK	10.491	9.09228	-0.206434	-0.273152	0.73095	0.985622	no	0
XLOC_005436	XLOC_005436	CG30060	chr2R:13414977-13439051	24-41	25-42	OK	0.657002	0.399556	-0.717498	-0.0726992	0.7504	0.987838	no	0
XLOC_005437	XLOC_005437	cnn	chr2R:13439313-13450475	24-41	25-42	OK	9.08024	6.7954	-0.418171	-0.517026	0.455	0.872283	no	0
XLOC_005438	XLOC_005438	CG30062	chr2R:13439313-13450475	24-41	25-42	OK	1.03563	1.0915	0.0758084	0.0123856	0.95045	0.994118	no	0
XLOC_005439	XLOC_005439	arr	chr2R:13453639-13483229	24-41	25-42	OK	39.6219	32.6669	-0.278469	-0.345773	0.60905	0.953593	no	0
XLOC_005440	XLOC_005440	cbc	chr2R:13483511-13485391	24-41	25-42	OK	5.07187	5.13386	0.0175251	0.0189183	0.9813	0.996009	no	0
XLOC_005441	XLOC_005441	bbc	chr2R:13486633-13494862	24-41	25-42	OK	17.9598	15.4275	-0.219271	-0.286098	0.68555	0.976714	no	0
XLOC_005442	XLOC_005442	drk	chr2R:13495221-13506011	24-41	25-42	OK	53.8133	46.0166	-0.22581	-0.248914	0.72005	0.984021	no	0
XLOC_005443	XLOC_005443	Vmat	chr2R:13513131-13534251	24-41	25-42	OK	1.32774	1.7995	0.438628	0.392622	0.5612	0.93362	no	0
XLOC_005444	XLOC_005444	CG6145	chr2R:13537370-13547577	24-41	25-42	OK	12.4799	10.2543	-0.283383	-0.350721	0.6302	0.961186	no	0
XLOC_005445	XLOC_005445	CG33156	chr2R:13548243-13553240	24-41	25-42	OK	5.65623	3.62235	-0.642916	-0.708338	0.34795	0.783269	no	0
XLOC_005446	XLOC_005446	snoRNA:Psi28S-1153	chr2R:13557538-13557686	24-41	25-42	OK	11.1448	16.8419	0.595684	0.351771	0.644	0.965816	no	0
XLOC_005447	XLOC_005447	snoRNA:2R:9445205	chr2R:13557699-13557850	24-41	25-42	OK	35.1482	55.9639	0.671048	0.517047	0.5084	0.906063	no	0
XLOC_005448	XLOC_005448	snoRNA:2R:9445410	chr2R:13557904-13558055	24-41	25-42	OK	169.891	190.269	0.163432	0.16206	0.83085	0.993547	no	0
XLOC_005449	XLOC_005449	CG42807	chr2R:13570594-13572759	24-41	25-42	OK	1.28069	3.29019	1.36125	1.17731	0.1083	0.472943	no	0
XLOC_005450	XLOC_005450	CG42808	chr2R:13573617-13574257	24-41	25-42	OK	5.84723	5.16619	-0.178655	-0.168426	0.8112	0.992889	no	0
XLOC_005451	XLOC_005451	CG6191	chr2R:13580312-13593339	24-41	25-42	OK	7.99305	6.34072	-0.334099	-0.413348	0.5572	0.931791	no	0
XLOC_005452	XLOC_005452	CG43058	chr2R:13600644-13601099	24-41	25-42	NOTEST	0.111096	0.141903	0.353099	0	1	1	no	0
XLOC_005453	XLOC_005453	CG34236	chr2R:13604494-13605655	24-41	25-42	NOTEST	0.043138	0.252093	2.54692	0	1	1	no	0
XLOC_005454	XLOC_005454	CG12464	chr2R:13608672-13609178	24-41	25-42	NOTEST	0.190912	0	#NAME?	0	1	1	no	0
XLOC_005455	XLOC_005455	CG6209	chr2R:13623043-13749367	24-41	25-42	NOTEST	0.0176285	0.0196982	0.160155	0	1	1	no	0
XLOC_005456	XLOC_005456	CR45031	chr2R:13623043-13749367	24-41	25-42	NOTEST	0	0	0	0	1	1	no	0
XLOC_005457	XLOC_005457	CR45032	chr2R:13623043-13749367	24-41	25-42	NOTEST	0	0.0747069	inf	0	1	1	no	0
XLOC_005458	XLOC_005458	CG6220	chr2R:13623043-13749367	24-41	25-42	NOTEST	0.026931	0.0301277	0.161823	0	1	1	no	0
XLOC_005459	XLOC_005459	S-Lap7	chr2R:13769914-13787802	24-41	25-42	NOTEST	0.0433573	0.0204681	-1.0829	0	1	1	no	0
XLOC_005460	XLOC_005460	fl(2)d	chr2R:13819623-13824553	24-41	25-42	OK	26.1272	18.3095	-0.512958	-0.615828	0.403	0.833246	no	0
XLOC_005461	XLOC_005461	CG6337	chr2R:13833574-13835096	24-41	25-42	NOTEST	0.334481	0.420319	0.329561	0	1	1	no	0
XLOC_005462	XLOC_005462	Syngr	chr2R:13841760-13846255	24-41	25-42	OK	2.16707	2.30162	0.0868991	0.0948488	0.8928	0.993547	no	0
XLOC_005463	XLOC_005463	CG6543	chr2R:13846392-13854331	24-41	25-42	OK	87.5243	72.7551	-0.266636	-0.336106	0.63295	0.96222	no	0
XLOC_005464	XLOC_005464	CG6553	chr2R:13854577-13855894	24-41	25-42	NOTEST	0.0345185	0	#NAME?	0	1	1	no	0
XLOC_005465	XLOC_005465	tum	chr2R:13856149-13858689	24-41	25-42	OK	27.1989	24.0331	-0.178525	-0.238686	0.7347	0.986063	no	0
XLOC_005466	XLOC_005466	CG16935	chr2R:13858951-13864156	24-41	25-42	OK	14.3427	15.5605	0.117569	0.078737	0.9144	0.993547	no	0
XLOC_005467	XLOC_005467	shot	chr2R:13864236-13942110	24-41	25-42	OK	42.489	20.6182	-1.04317	-1.04715	0.14625	0.554105	no	0
XLOC_005468	XLOC_005468	AGO1,DJ-1alpha	chr2R:13942533-13958089	24-41	25-42	OK	56.6	25.2607	-1.16391	-1.15659	0.1529	0.567597	no	0
XLOC_005469	XLOC_005469	Rpn13	chr2R:13958544-13960404	24-41	25-42	OK	109.794	114.224	0.0570637	0.0719325	0.9175	0.993547	no	0
XLOC_005470	XLOC_005470	St4	chr2R:13969909-13971263	24-41	25-42	OK	0.766532	0.590208	-0.377122	-0.287181	0.68025	0.97564	no	0
XLOC_005471	XLOC_005471	CG18568	chr2R:13971324-13972834	24-41	25-42	OK	0.75624	0.715083	-0.0807331	-0.066217	0.9233	0.993547	no	0
XLOC_005472	XLOC_005472	CG6701	chr2R:13972983-13980165	24-41	25-42	OK	18.3843	15.3428	-0.26091	-0.313684	0.66105	0.97094	no	0
XLOC_005473	XLOC_005473	Ctf4	chr2R:13980361-13983317	24-41	25-42	OK	7.91053	6.36693	-0.313176	-0.401949	0.5423	0.92435	no	0
XLOC_005474	XLOC_005474	RN-tre	chr2R:13983394-13990707	24-41	25-42	OK	13.8721	9.09444	-0.609126	-0.669243	0.4252	0.851073	no	0
XLOC_005475	XLOC_005475	mir-4978	chr2R:13991202-14060356	24-41	25-42	OK	1.62123	0	#NAME?	#NAME?	0.21715	0.661395	no	0
XLOC_005477	XLOC_005477	mir-989	chr2R:14145350-14145524	24-41	25-42	NOTEST	0	0	0	0	1	1	no	0
XLOC_005478	XLOC_005478	Rcd1	chr2R:14148262-14153123	24-41	25-42	OK	20.5376	16.4172	-0.323061	-0.409641	0.5756	0.94009	no	0
XLOC_005479	XLOC_005479	CG13018	chr2R:14153152-14157488	24-41	25-42	OK	17.0471	29.5262	0.792466	0.388288	0.5947	0.948174	no	0
XLOC_005480	XLOC_005480	CG8257	chr2R:14157761-14161262	24-41	25-42	OK	8.57178	9.4368	0.138703	0.127146	0.85605	0.993547	no	0
XLOC_005481	XLOC_005481	Tango7	chr2R:14163065-14164825	24-41	25-42	OK	144.52	159.827	0.145242	0.176641	0.8014	0.99242	no	0
XLOC_005482	XLOC_005482	CR44368	chr2R:14168785-14170298	24-41	25-42	OK	7.61779	8.39754	0.140593	0.156024	0.8178	0.993177	no	0
XLOC_005483	XLOC_005483	mRpS16	chr2R:14170461-14173628	24-41	25-42	OK	69.3208	80.3751	0.21346	0.10544	0.9228	0.993547	no	0
XLOC_005484	XLOC_005484	VGAT	chr2R:14198477-14201249	24-41	25-42	OK	1.00647	1.00968	0.00459102	0.004348	0.98445	0.996387	no	0
XLOC_005485	XLOC_005485	Sox15	chr2R:14201389-14212413	24-41	25-42	OK	1.34619	0.631958	-1.09098	-1.08073	0.1249	0.509732	no	0
XLOC_005486	XLOC_005486	RpS23	chr2R:14215095-14216627	24-41	25-42	OK	2900.65	4575.53	0.657563	0.664915	0.35245	0.787557	no	0
XLOC_005487	XLOC_005487	mir-308	chr2R:14215095-14216627	24-41	25-42	NOTEST	0	0	0	0	1	1	no	0
XLOC_005488	XLOC_005488	Opa1	chr2R:14219897-14235449	24-41	25-42	OK	17.3813	16.0182	-0.117817	-0.0946445	0.923	0.993547	no	0
XLOC_005489	XLOC_005489	mir-1016	chr2R:14219897-14235449	24-41	25-42	NOTEST	0	0	0	0	1	1	no	0
XLOC_005490	XLOC_005490	CG8485	chr2R:14235786-14239703	24-41	25-42	OK	12.5499	11.4542	-0.1318	-0.174336	0.81695	0.993149	no	0
XLOC_005491	XLOC_005491	Hsc70-5	chr2R:14252597-14256192	24-41	25-42	OK	38.3642	37.9877	-0.0142274	-0.0188873	0.9798	0.9959	no	0
XLOC_005492	XLOC_005492	CG8547	chr2R:14261205-14267919	24-41	25-42	OK	48.8574	25.3094	-0.948902	-1.22678	0.079	0.394436	no	0
XLOC_005493	XLOC_005493	SelD	chr2R:14268771-14270658	24-41	25-42	OK	99.4701	97.6972	-0.025947	-0.0327799	0.9655	0.994597	no	0
XLOC_005494	XLOC_005494	tej	chr2R:14300102-14302353	24-41	25-42	NOTEST	0.450943	0.386589	-0.222142	0	1	1	no	0
XLOC_005495	XLOC_005495	CG8617	chr2R:14355768-14357281	24-41	25-42	OK	17.8183	18.4468	0.0500078	0.0647059	0.9247	0.993547	no	0
XLOC_005496	XLOC_005496	Arc1	chr2R:14357926-14360297	24-41	25-42	OK	896.915	718.793	-0.319394	-0.305803	0.6691	0.973031	no	0
XLOC_005497	XLOC_005497	Obp50a	chr2R:14370330-14371116	24-41	25-42	OK	0.177507	0.670817	1.91804	0.823909	0.30955	0.743447	no	0
XLOC_005498	XLOC_005498	CG34185	chr2R:14373828-14374395	24-41	25-42	OK	0.632707	0.79918	0.336982	0.190026	0.78555	0.991228	no	0
XLOC_005499	XLOC_005499	Obp50e	chr2R:14374461-14375385	24-41	25-42	OK	1.39573	2.35988	0.75769	0.545346	0.46825	0.881356	no	0
XLOC_005500	XLOC_005500	CG17385	chr2R:14409294-14411572	24-41	25-42	OK	31.8971	40.3105	0.33773	0.432182	0.54025	0.923223	no	0
XLOC_005502	XLOC_005502	CR45277	chr2R:14433429-14433895	24-41	25-42	NOTEST	0	0	0	0	1	1	no	0
XLOC_005503	XLOC_005503	Cpsf160	chr2R:14497346-14503488	24-41	25-42	OK	10.8162	13.5593	0.326093	0.418736	0.54875	0.927687	no	0
XLOC_005504	XLOC_005504	Cpr51A	chr2R:14512558-14515211	24-41	25-42	OK	65.1047	61.7763	-0.0757089	-0.0823524	0.90625	0.993547	no	0
XLOC_005505	XLOC_005505	CG30076	chr2R:14526266-14587917	24-41	25-42	OK	0.459063	0.166989	-1.45894	-0.147389	0.45485	0.872201	no	0
XLOC_005506	XLOC_005506	CG43919	chr2R:14526266-14587917	24-41	25-42	NOTEST	0.209469	0.118284	-0.824476	0	1	1	no	0
XLOC_005507	XLOC_005507	LamC	chr2R:14526266-14587917	24-41	25-42	OK	18.5866	12.4547	-0.577567	-0.458991	0.5553	0.930873	no	0
XLOC_005508	XLOC_005508	RpI1	chr2R:14591202-14601216	24-41	25-42	OK	12.2528	12.541	0.0335426	0.0440195	0.9514	0.994118	no	0
XLOC_005509	XLOC_005509	tra2	chr2R:14601277-14604337	24-41	25-42	OK	21.4728	26.057	0.279162	0.263792	0.7315	0.98574	no	0
XLOC_005510	XLOC_005510	scaRNA:PsiU5-44	chr2R:14601277-14604337	24-41	25-42	OK	104.29	282.102	1.43562	0.654626	0.70715	0.981459	no	0
XLOC_005511	XLOC_005511	CG12868	chr2R:14604548-14605297	24-41	25-42	OK	8.32208	11.7893	0.502458	0.487289	0.49445	0.897691	no	0
XLOC_005512	XLOC_005512	CG33468,CG33469	chr2R:14605651-14606980	24-41	25-42	OK	1.25216	1.89334	0.596511	0.416187	0.53045	0.91809	no	0
XLOC_005513	XLOC_005513	Su(var)2-HP2	chr2R:14607153-14618118	24-41	25-42	OK	18.8428	8.21331	-1.19798	-1.31864	0.0652	0.349834	no	0
XLOC_005514	XLOC_005514	CG12863	chr2R:14619797-14621320	24-41	25-42	OK	2.67783	1.82094	-0.556383	-0.52654	0.4696	0.882333	no	0
XLOC_005515	XLOC_005515	CG12862	chr2R:14640213-14640626	24-41	25-42	NOTEST	0.480423	0	#NAME?	0	1	1	no	0
XLOC_005516	XLOC_005516	Adgf-E	chr2R:14656797-14658755	24-41	25-42	NOTEST	0.0286404	0.0267955	-0.0960574	0	1	1	no	0
XLOC_005517	XLOC_005517	CG12861	chr2R:14664245-14665356	24-41	25-42	NOTEST	0.048402	0.120052	1.31052	0	1	1	no	0
XLOC_005518	XLOC_005518	CG12860	chr2R:14665640-14666817	24-41	25-42	NOTEST	0.181456	0.0427233	-2.08653	0	1	1	no	0
XLOC_005519	XLOC_005519	mspo	chr2R:14668390-14713622	24-41	25-42	OK	2.00304	1.26836	-0.659225	-0.628632	0.39585	0.827043	no	0
XLOC_005520	XLOC_005520	CG30479,CG30480	chr2R:14668390-14713622	24-41	25-42	NOTEST	0.33918	0.200295	-0.759923	0	1	1	no	0
XLOC_005521	XLOC_005521	CR43428	chr2R:14737577-14739242	24-41	25-42	NOTEST	0.0681503	0.1016	0.576105	0	1	1	no	0
XLOC_005522	XLOC_005522	CG12858	chr2R:14739358-14745335	24-41	25-42	NOTEST	0.430994	0.449986	0.0622129	0	1	1	no	0
XLOC_005523	XLOC_005523	Rpn6	chr2R:14750165-14753269	24-41	25-42	OK	102.79	150.962	0.55448	0.692375	0.3209	0.755287	no	0
XLOC_005524	XLOC_005524	CG10151	chr2R:14753336-14756288	24-41	25-42	OK	6.43623	3.71083	-0.794473	-0.890842	0.21485	0.658604	no	0
XLOC_005525	XLOC_005525	Trs31	chr2R:14756515-14757846	24-41	25-42	OK	24.9553	31.1544	0.320088	0.209142	0.75605	0.988588	no	0
XLOC_005526	XLOC_005526	CG12857,Spred	chr2R:14757906-14769423	24-41	25-42	OK	22.2753	16.9069	-0.397834	-0.489168	0.49355	0.897173	no	0
XLOC_005527	XLOC_005527	CG42254	chr2R:14769598-14772630	24-41	25-42	OK	2.84343	3.13222	0.139555	0.033621	0.9315	0.993633	no	0
XLOC_005528	XLOC_005528	kn	chr2R:14772649-14807061	24-41	25-42	NOTEST	0.114069	0.241923	1.08464	0	1	1	no	0
XLOC_005529	XLOC_005529	CG10202	chr2R:14817856-14819987	24-41	25-42	NOTEST	0.110097	0.190109	0.78805	0	1	1	no	0
XLOC_005530	XLOC_005530	CR45329	chr2R:14823544-14824365	24-41	25-42	NOTEST	0.0685835	0.237001	1.78896	0	1	1	no	0
XLOC_005531	XLOC_005531	NaPi-T	chr2R:14842719-14845874	24-41	25-42	OK	1.01716	0.62461	-0.703517	-0.642615	0.3514	0.786697	no	0
XLOC_005532	XLOC_005532	CG10209	chr2R:14846063-14848366	24-41	25-42	OK	7.50435	5.16999	-0.537565	-0.64061	0.3421	0.7774	no	0
XLOC_005533	XLOC_005533	SMC2	chr2R:14848620-14852653	24-41	25-42	OK	9.89834	8.26493	-0.260184	-0.319006	0.6553	0.969117	no	0
XLOC_005534	XLOC_005534	Ciao1	chr2R:14852940-14855048	24-41	25-42	OK	24.652	29.4978	0.258903	0.284446	0.68215	0.975972	no	0
XLOC_005535	XLOC_005535	CG33506	chr2R:14855428-14858640	24-41	25-42	OK	13.6535	17.4016	0.349944	0.33336	0.63575	0.963139	no	0
XLOC_005536	XLOC_005536	U3-55K	chr2R:14858844-14860758	24-41	25-42	OK	6.29952	6.54904	0.0560419	0.0667803	0.91955	0.993547	no	0
XLOC_005537	XLOC_005537	Inr-a	chr2R:14860935-14871071	24-41	25-42	OK	28.7015	21.0554	-0.446936	-0.386842	0.5624	0.934095	no	0
XLOC_005538	XLOC_005538	Cyp6a9	chr2R:14877785-14881372	24-41	25-42	OK	1.15616	1.25183	0.114691	0.073391	0.91655	0.993547	no	0
XLOC_005539	XLOC_005539	Cyp6a21	chr2R:14885263-14886947	24-41	25-42	OK	0.414019	0.478665	0.209319	0.154165	0.83505	0.993547	no	0
XLOC_005540	XLOC_005540	Cyp6a8	chr2R:14887170-14889010	24-41	25-42	OK	0.307229	0.458355	0.577152	0.418464	0.57875	0.94141	no	0
XLOC_005541	XLOC_005541	CG10249	chr2R:14898311-14928425	24-41	25-42	OK	16.7726	7.24378	-1.21129	-1.31644	0.06475	0.348265	no	0
XLOC_005542	XLOC_005542	CG10253	chr2R:14929702-14934861	24-41	25-42	OK	1.21992	1.26017	0.0468306	0.0459549	0.94795	0.994022	no	0
XLOC_005543	XLOC_005543	aPKC	chr2R:14942397-14962969	24-41	25-42	OK	35.9658	30.4059	-0.242274	-0.316214	0.70245	0.980435	no	0
XLOC_005544	XLOC_005544	CG7639	chr2R:14981262-14992230	24-41	25-42	OK	10.3575	11.233	0.11707	0.076906	0.9149	0.993547	no	0
XLOC_005545	XLOC_005545	CG10265	chr2R:14992331-14993835	24-41	25-42	OK	8.1414	6.2493	-0.381584	-0.432942	0.542	0.924192	no	0
XLOC_005546	XLOC_005546	CG43101	chr2R:15011395-15042134	24-41	25-42	OK	2.42016	2.6834	0.148962	0.0214003	0.93965	0.993793	no	0
XLOC_005547	XLOC_005547	Obp51a	chr2R:15011395-15042134	24-41	25-42	OK	0.446945	0.848898	0.925493	0.0528281	0.74745	0.987676	no	0
XLOC_005548	XLOC_005548	CR43622	chr2R:15049774-15050355	24-41	25-42	NOTEST	0.367587	0	#NAME?	0	1	1	no	0
XLOC_005549	XLOC_005549	CG33467	chr2R:15055502-15056241	24-41	25-42	NOTEST	0.248545	0.092016	-1.43355	0	1	1	no	0
XLOC_005550	XLOC_005550	Rpb12	chr2R:15144967-15145519	24-41	25-42	OK	131.189	198.615	0.598327	0.727092	0.29035	0.721616	no	0
XLOC_005551	XLOC_005551	CG8089	chr2R:15145824-15147824	24-41	25-42	OK	4.89023	5.04378	0.0446033	0.0504324	0.9425	0.993812	no	0
XLOC_005552	XLOC_005552	CR43831	chr2R:15155436-15190292	24-41	25-42	NOTEST	0.16738	0	#NAME?	0	1	1	no	0
XLOC_005553	XLOC_005553	Sfp51E	chr2R:15192627-15193228	24-41	25-42	OK	0.729569	0.434927	-0.746269	-0.3776	0.59855	0.949569	no	0
XLOC_005554	XLOC_005554	CG43829	chr2R:15193995-15194505	24-41	25-42	OK	0.230327	0.668192	1.53658	0.603068	0.4716	0.883736	no	0
XLOC_005555	XLOC_005555	GPHR	chr2R:15199064-15201200	24-41	25-42	OK	11.4061	18.0584	0.662868	0.734452	0.3124	0.7464	no	0
XLOC_005556	XLOC_005556	row	chr2R:15206526-15213634	24-41	25-42	OK	41.9869	31.7242	-0.404354	-0.50359	0.48385	0.8914	no	0
XLOC_005557	XLOC_005557	CG8093	chr2R:15214059-15215686	24-41	25-42	OK	0.69576	0.798052	0.197893	0.166548	0.8093	0.992888	no	0
XLOC_005558	XLOC_005558	mRpL41	chr2R:15216206-15217617	24-41	25-42	OK	15.6109	18.3808	0.235641	0.178351	0.8053	0.992643	no	0
XLOC_005559	XLOC_005559	CR44463	chr2R:15217994-15218195	24-41	25-42	OK	1.16435	2.7618	1.24608	0.456024	0.473	0.884566	no	0
XLOC_005560	XLOC_005560	Hex-C	chr2R:15218378-15241589	24-41	25-42	OK	1.80289	1.3868	-0.378551	-0.100484	0.87315	0.993547	no	0
XLOC_005561	XLOC_005561	Fs	chr2R:15218378-15241589	24-41	25-42	OK	9.11841	6.88058	-0.406253	-0.341713	0.66985	0.973186	no	0
XLOC_005562	XLOC_005562	Trpm	chr2R:15258760-15309368	24-41	25-42	OK	4.8306	3.04743	-0.664607	-0.75233	0.33705	0.772534	no	0
XLOC_005563	XLOC_005563	CR44241	chr2R:15258760-15309368	24-41	25-42	OK	0.647201	0.809429	0.32269	0.0355854	0.848	0.993547	no	0
XLOC_005564	XLOC_005564	CG8102	chr2R:15258760-15309368	24-41	25-42	OK	0.421615	0.569265	0.433175	0.0762182	0.8281	0.993547	no	0
XLOC_005565	XLOC_005565	CG8152	chr2R:15309930-15311134	24-41	25-42	OK	7.2058	8.70711	0.273036	0.296622	0.6691	0.973031	no	0
XLOC_005566	XLOC_005566	CG8155	chr2R:15311509-15322171	24-41	25-42	OK	11.7955	12.0667	0.0327983	0.0221005	0.9724	0.995138	no	0
XLOC_005567	XLOC_005567	CG8157	chr2R:15325502-15326386	24-41	25-42	OK	2.91274	2.01064	-0.534719	-0.390536	0.61695	0.956256	no	0
XLOC_005568	XLOC_005568	CG8160	chr2R:15327142-15328271	24-41	25-42	OK	0.560763	0.48218	-0.21782	-0.150992	0.8381	0.993547	no	0
XLOC_005569	XLOC_005569	CR44371	chr2R:15330394-15331195	24-41	25-42	NOTEST	0.246416	0.252402	0.0346263	0	1	1	no	0
XLOC_005570	XLOC_005570	Pms2	chr2R:15340471-15371520	24-41	25-42	OK	7.72184	6.64885	-0.215839	-0.111708	0.86855	0.993547	no	0
XLOC_005571	XLOC_005571	CR44459	chr2R:15371694-15372595	24-41	25-42	NOTEST	0	0	0	0	1	1	no	0
XLOC_005572	XLOC_005572	dup	chr2R:15376618-15387851	24-41	25-42	OK	8.03984	4.06568	-0.983671	-0.451641	0.7179	0.983755	no	0
XLOC_005573	XLOC_005573	CG30472	chr2R:15401095-15471884	24-41	25-42	NOTEST	0.0994362	0.0557775	-0.83409	0	1	1	no	0
XLOC_005574	XLOC_005574	CG34188	chr2R:15401095-15471884	24-41	25-42	NOTEST	0	0.117153	inf	0	1	1	no	0
XLOC_005575	XLOC_005575	CG8180	chr2R:15472174-15482834	24-41	25-42	OK	9.23235	6.24143	-0.56482	-0.669273	0.36255	0.79714	no	0
XLOC_005577	XLOC_005577	Khc-73	chr2R:15515777-15532259	24-41	25-42	OK	18.1549	11.2282	-0.693233	-0.809505	0.32455	0.759252	no	0
XLOC_005578	XLOC_005578	CG8187	chr2R:15538174-15541363	24-41	25-42	OK	6.32346	6.80982	0.106902	0.0691314	0.92705	0.993547	no	0
XLOC_005579	XLOC_005579	CG8192	chr2R:15542660-15549984	24-41	25-42	OK	1.89029	1.71918	-0.136888	-0.0558762	0.88305	0.993547	no	0
XLOC_005580	XLOC_005580	CG8195	chr2R:15562696-15565801	24-41	25-42	OK	7.60737	9.31147	0.291613	0.344131	0.61725	0.956393	no	0
XLOC_005581	XLOC_005581	Flo1	chr2R:15566270-15573991	24-41	25-42	OK	25.1841	27.2213	0.112224	0.0937044	0.8913	0.993547	no	0
XLOC_005582	XLOC_005582	Cdk5	chr2R:15566270-15573991	24-41	25-42	OK	13.7183	17.604	0.359806	0.199641	0.77895	0.990638	no	0
XLOC_005583	XLOC_005583	CG8204	chr2R:15566270-15573991	24-41	25-42	OK	21.6824	31.0124	0.516323	0.218444	0.8858	0.993547	no	0
XLOC_005584	XLOC_005584	fus	chr2R:15657317-15676845	24-41	25-42	OK	22.7162	10.0723	-1.17332	-1.27064	0.0855	0.41395	no	0
XLOC_005585	XLOC_005585	CG8207	chr2R:15677217-15678956	24-41	25-42	OK	20.6596	22.434	0.118873	0.155944	0.8207	0.993177	no	0
XLOC_005586	XLOC_005586	Vha14-1	chr2R:15679425-15680084	24-41	25-42	OK	76.5453	107.462	0.489435	0.602249	0.39015	0.82181	no	0
XLOC_005587	XLOC_005587	CG30082,CR43429	chr2R:15682568-15688985	24-41	25-42	OK	0.674657	0.284964	-1.24337	-0.161403	0.61625	0.956059	no	0
XLOC_005588	XLOC_005588	Cep89	chr2R:15682568-15688985	24-41	25-42	NOTEST	0.435935	0.342074	-0.349805	0	1	1	no	0
XLOC_005589	XLOC_005589	CR44372	chr2R:15689825-15693887	24-41	25-42	NOTEST	0.177303	0.135281	-0.390254	0	1	1	no	0
XLOC_005590	XLOC_005590	CG30080,CG42662	chr2R:15698725-15701696	24-41	25-42	OK	26.0712	39.9224	0.614746	0.67121	0.34885	0.784156	no	0
XLOC_005591	XLOC_005591	CG30083	chr2R:15711596-15712644	24-41	25-42	NOTEST	0	0	0	0	1	1	no	0
XLOC_005592	XLOC_005592	Zasp52	chr2R:15762564-15855645	24-41	25-42	OK	53.3794	23.1575	-1.2048	-1.06821	0.11565	0.490422	no	0
XLOC_005593	XLOC_005593	CG33465	chr2R:15762564-15855645	24-41	25-42	OK	0.835606	1.2912	0.627813	0.0920755	0.8033	0.992514	no	0
XLOC_005594	XLOC_005594	Poxn	chr2R:15762564-15855645	24-41	25-42	NOTEST	0.156625	0.207841	0.408163	0	1	1	no	0
XLOC_005595	XLOC_005595	CG8249	chr2R:15762564-15855645	24-41	25-42	OK	0.726728	1.41053	0.956753	0.14968	0.54165	0.924017	no	0
XLOC_005596	XLOC_005596	Gpo-1	chr2R:15857751-15862755	24-41	25-42	OK	5.38201	2.27369	-1.24311	-1.34972	0.07075	0.368038	no	0
XLOC_005597	XLOC_005597	Rif1	chr2R:15864308-15869147	24-41	25-42	OK	8.645	4.98412	-0.794526	-0.982923	0.13635	0.533485	no	0
XLOC_005599	XLOC_005599	CG33463	chr2R:15869494-15922118	24-41	25-42	OK	0.450987	0.637813	0.500045	0.0209515	0.83455	0.993547	no	0
XLOC_005600	XLOC_005600	bdg	chr2R:15923039-15931935	24-41	25-42	OK	13.3585	11.7958	-0.179484	-0.236741	0.7484	0.987693	no	0
XLOC_005601	XLOC_005601	Iap2	chr2R:15932169-15940073	24-41	25-42	OK	17.4817	18.9833	0.118891	0.0627764	0.9439	0.993812	no	0
XLOC_005602	XLOC_005602	Mlf	chr2R:15932169-15940073	24-41	25-42	OK	63.5515	67.4586	0.0860779	0.0890799	0.9065	0.993547	no	0
XLOC_005603	XLOC_005603	CG8299	chr2R:15940609-15941483	24-41	25-42	NOTEST	0.111061	0.219719	0.984304	0	1	1	no	0
XLOC_005604	XLOC_005604	Strn-Mlck	chr2R:15942863-15989498	24-41	25-42	OK	8.79088	6.67205	-0.397877	-0.304147	0.5958	0.94856	no	0
XLOC_005605	XLOC_005605	CG8314	chr2R:15989682-15991286	24-41	25-42	OK	27.7559	27.1511	-0.0317837	-0.0413507	0.95055	0.994118	no	0
XLOC_005606	XLOC_005606	Pex11	chr2R:15991366-15992375	24-41	25-42	OK	21.6716	24.9765	0.204767	0.239208	0.73905	0.98658	no	0
XLOC_005607	XLOC_005607	ATPCL	chr2R:15992407-16007667	24-41	25-42	OK	36.9064	33.805	-0.126635	-0.127142	0.866	0.993547	no	0
XLOC_005608	XLOC_005608	CG8386	chr2R:15992407-16007667	24-41	25-42	OK	45.9733	67.5298	0.554728	0.253058	0.7117	0.982576	no	0
XLOC_005609	XLOC_005609	CG8388	chr2R:16008338-16014787	24-41	25-42	OK	3.57464	3.17679	-0.170228	-0.0405154	0.94115	0.993812	no	0
XLOC_005610	XLOC_005610	Prosbeta1	chr2R:16008338-16014787	24-41	25-42	OK	194.624	224.25	0.204419	0.226789	0.7518	0.988034	no	0
XLOC_005611	XLOC_005611	CG8397	chr2R:16014907-16017154	24-41	25-42	OK	48.2522	55.9805	0.21433	0.23699	0.7333	0.98598	no	0
XLOC_005612	XLOC_005612	casp	chr2R:16024627-16028161	24-41	25-42	OK	34.9614	31.8988	-0.132263	-0.172118	0.8101	0.992889	no	0
XLOC_005613	XLOC_005613	mir-137	chr2R:16065253-16065344	24-41	25-42	NOTEST	0	0	0	0	1	1	no	0
XLOC_005614	XLOC_005614	CR43415	chr2R:16078194-16078819	24-41	25-42	OK	1.48966	1.65502	0.151862	0.112692	0.85745	0.993547	no	0
XLOC_005615	XLOC_005615	Dg	chr2R:16081175-16098564	24-41	25-42	OK	33.5225	32.0187	-0.0662172	-0.0825823	0.90625	0.993547	no	0
XLOC_005616	XLOC_005616	CG8414	chr2R:16098947-16102608	24-41	25-42	OK	4.54046	4.13608	-0.134572	-0.118941	0.8656	0.993547	no	0
XLOC_005617	XLOC_005617	Ric	chr2R:16107439-16110017	24-41	25-42	OK	6.72585	7.48346	0.153989	0.190143	0.79065	0.991513	no	0
XLOC_005618	XLOC_005618	Ext2	chr2R:16143146-16148719	24-41	25-42	OK	5.67511	6.42969	0.180099	0.121377	0.86255	0.993547	no	0
XLOC_005619	XLOC_005619	CG10731	chr2R:16148811-16149795	24-41	25-42	OK	12.1575	16.1939	0.413597	0.462852	0.4961	0.898835	no	0
XLOC_005620	XLOC_005620	CG10734	chr2R:16150122-16169519	24-41	25-42	OK	0.98851	0.892525	-0.147362	-0.0212553	0.9392	0.993793	no	0
XLOC_005621	XLOC_005621	CG8435	chr2R:16169599-16170861	24-41	25-42	OK	11.7553	10.7368	-0.130755	-0.159169	0.81855	0.993177	no	0
XLOC_005622	XLOC_005622	Ptp52F	chr2R:16171111-16178307	24-41	25-42	OK	2.33859	4.60496	0.977548	1.21888	0.0783	0.392162	no	0
XLOC_005623	XLOC_005623	CG8441	chr2R:16185121-16186506	24-41	25-42	OK	25.4634	28.3612	0.155493	0.193678	0.7822	0.99098	no	0
XLOC_005624	XLOC_005624	calypso	chr2R:16186583-16196333	24-41	25-42	OK	9.31506	8.19492	-0.184835	-0.0865551	0.8469	0.993547	no	0
XLOC_005625	XLOC_005625	shark	chr2R:16197041-16202884	24-41	25-42	OK	8.21003	6.55708	-0.324334	-0.180774	0.79765	0.992319	no	0
XLOC_005626	XLOC_005626	mrj	chr2R:16203328-16223187	24-41	25-42	OK	23.7484	24.6216	0.0520937	0.0642344	0.9305	0.993593	no	0
XLOC_005627	XLOC_005627	CG7798	chr2R:16203328-16223187	24-41	25-42	OK	0.830898	0.656462	-0.33996	-0.0344576	0.848	0.993547	no	0
XLOC_005628	XLOC_005628	CG15706	chr2R:16223217-16234087	24-41	25-42	OK	15.262	18.4804	0.276053	0.304121	0.6829	0.976192	no	0
XLOC_005629	XLOC_005629	CG7786	chr2R:16234357-16234936	24-41	25-42	NOTEST	0.21036	0.101463	-1.05191	0	1	1	no	0
XLOC_005630	XLOC_005630	krimp	chr2R:16238102-16240722	24-41	25-42	NOTEST	0.33891	0.408156	0.268217	0	1	1	no	0
XLOC_005631	XLOC_005631	CG15708	chr2R:16240935-16241934	24-41	25-42	NOTEST	0.0583486	0.15895	1.4458	0	1	1	no	0
XLOC_005632	XLOC_005632	CngA	chr2R:16243144-16259805	24-41	25-42	OK	0.673112	0.449533	-0.58242	-0.540211	0.43925	0.861264	no	0
XLOC_005633	XLOC_005633	fidipidine	chr2R:16262283-16264619	24-41	25-42	OK	11.2086	10.1119	-0.14854	-0.191362	0.77295	0.990187	no	0
XLOC_005634	XLOC_005634	Khc	chr2R:16266959-16271971	24-41	25-42	OK	34.634	24.0779	-0.524481	-0.624908	0.3775	0.810924	no	0
XLOC_005635	XLOC_005635	cato	chr2R:16277684-16278396	24-41	25-42	OK	1.58302	2.37419	0.584758	0.477902	0.4955	0.898448	no	0
XLOC_005636	XLOC_005636	CG7755	chr2R:16281629-16282946	24-41	25-42	NOTEST	0.307419	0.310653	0.0150978	0	1	1	no	0
XLOC_005637	XLOC_005637	CR43728	chr2R:16283434-16287450	24-41	25-42	NOTEST	0	0.281098	inf	0	1	1	no	0
XLOC_005638	XLOC_005638	CG30099,CG30324,CR43730	chr2R:16287585-16294130	24-41	25-42	OK	0.939361	0.737214	-0.349597	-0.0745695	0.8138	0.992889	no	0
XLOC_005639	XLOC_005639	CG7747	chr2R:16287585-16294130	24-41	25-42	OK	3.52645	3.52667	9.07223e-05	4.63157e-05	0.9952	0.998112	no	0
XLOC_005640	XLOC_005640	CG43265	chr2R:16297448-16299014	24-41	25-42	OK	0.458634	0.0881226	-2.37976	-0.960937	0.18455	0.620475	no	0
XLOC_005641	XLOC_005641	CR45232	chr2R:16300245-16306695	24-41	25-42	OK	0.477663	0.392458	-0.283455	-0.264464	0.71935	0.983976	no	0
XLOC_005642	XLOC_005642	CG8060	chr2R:16307268-16320732	24-41	25-42	OK	4.88577	3.68483	-0.406988	-0.369275	0.60295	0.951282	no	0
XLOC_005643	XLOC_005643	CG30096	chr2R:16320814-16322124	24-41	25-42	OK	5.27584	7.96246	0.593813	0.570898	0.4266	0.852182	no	0
XLOC_005644	XLOC_005644	Vha44	chr2R:16324812-16341242	24-41	25-42	OK	35.3477	25.7619	-0.456375	-0.412372	0.5688	0.936986	no	0
XLOC_005645	XLOC_005645	CG7997	chr2R:16341250-16344182	24-41	25-42	OK	0.550676	1.11511	1.01791	0.878658	0.2167	0.660722	no	0
XLOC_005646	XLOC_005646	wcd	chr2R:16345837-16347500	24-41	25-42	OK	12.0403	12.6156	0.0673294	0.0864113	0.89515	0.993547	no	0
XLOC_005647	XLOC_005647	CG15710	chr2R:16347613-16348527	24-41	25-42	NOTEST	0.0448749	0.0573168	0.35305	0	1	1	no	0
XLOC_005648	XLOC_005648	CG30098	chr2R:16354223-16355215	24-41	25-42	NOTEST	0.103922	0.315723	1.60316	0	1	1	no	0
XLOC_005649	XLOC_005649	CR45322	chr2R:16358795-16359495	24-41	25-42	NOTEST	0.0621489	0	#NAME?	0	1	1	no	0
XLOC_005650	XLOC_005650	CG15711	chr2R:16363550-16365895	24-41	25-42	NOTEST	0	0.0175371	inf	0	1	1	no	0
XLOC_005651	XLOC_005651	CR45317	chr2R:16378814-16380195	24-41	25-42	NOTEST	0	0	0	0	1	1	no	0
XLOC_005652	XLOC_005652	Menl-1,Menl-2	chr2R:16386523-16431756	24-41	25-42	OK	1.71354	0.778759	-1.13773	-0.207901	0.55315	0.929732	no	0
XLOC_005653	XLOC_005653	CG7848	chr2R:16433851-16435954	24-41	25-42	OK	3.81071	1.67817	-1.18317	-1.2016	0.08565	0.414341	no	0
XLOC_005654	XLOC_005654	CG15712	chr2R:16484840-16485552	24-41	25-42	NOTEST	0	0.075735	inf	0	1	1	no	0
XLOC_005655	XLOC_005655	CG7813	chr2R:16496888-16499429	24-41	25-42	NOTEST	0.0366921	0.0865041	1.2373	0	1	1	no	0
XLOC_005656	XLOC_005656	DAT	chr2R:16558566-16565238	24-41	25-42	OK	1.91933	3.50197	0.867563	0.936629	0.1839	0.619644	no	0
XLOC_005657	XLOC_005657	RpS15	chr2R:16566022-16571230	24-41	25-42	OK	2829.64	3659.4	0.370991	0.366138	0.60925	0.953641	no	0
XLOC_005658	XLOC_005658	CG8317	chr2R:16574578-16576586	24-41	25-42	OK	8.13994	12.2463	0.589261	0.666397	0.34465	0.779918	no	0
XLOC_005659	XLOC_005659	CR44375	chr2R:16579469-16585448	24-41	25-42	OK	1.92151	1.55235	-0.307787	-0.0805418	0.89735	0.993547	no	0
XLOC_005660	XLOC_005660	CG8311	chr2R:16587044-16589184	24-41	25-42	OK	20.7101	22.7402	0.134909	0.16997	0.80855	0.992813	no	0
XLOC_005661	XLOC_005661	CG8306	chr2R:16589517-16594646	24-41	25-42	OK	76.717	86.1929	0.168023	0.213948	0.75045	0.987859	no	0
XLOC_005662	XLOC_005662	CG8303	chr2R:16595027-16604373	24-41	25-42	OK	2.67988	2.59828	-0.0446105	-0.0461546	0.9509	0.994118	no	0
XLOC_005663	XLOC_005663	Alk	chr2R:16625292-16640011	24-41	25-42	OK	1.50335	1.81512	0.271883	0.330486	0.64335	0.965594	no	0
XLOC_005664	XLOC_005664	Amyrel	chr2R:16641242-16652699	24-41	25-42	OK	0.192139	0.636339	1.72764	0.585426	0.3945	0.82603	no	0
XLOC_005665	XLOC_005665	Nach	chr2R:16653204-16655046	24-41	25-42	OK	0.205356	0.790194	1.94408	1.20064	0.07215	0.372555	no	0
XLOC_005666	XLOC_005666	Picot	chr2R:16655322-16667675	24-41	25-42	OK	1.308	2.08458	0.672397	0.707024	0.35625	0.791347	no	0
XLOC_005667	XLOC_005667	CG30463	chr2R:16673234-16732916	24-41	25-42	OK	19.7614	19.8899	0.00935035	0.00770493	0.99325	0.997828	no	0
XLOC_005668	XLOC_005668	CG43104	chr2R:16736812-16737885	24-41	25-42	NOTEST	0.0708237	0.185794	1.3914	0	1	1	no	0
XLOC_005669	XLOC_005669	Sfp53D	chr2R:16744294-16745114	24-41	25-42	OK	0.597404	0.892059	0.578432	0.373148	0.6345	0.962767	no	0
XLOC_005670	XLOC_005670	CG15617	chr2R:16745222-16746579	24-41	25-42	OK	0.928856	1.18154	0.347135	0.303114	0.6603	0.970699	no	0
XLOC_005671	XLOC_005671	Acp53C14a	chr2R:16747833-16748590	24-41	25-42	OK	0.452451	1.11045	1.29531	0.75205	0.2283	0.67091	no	0
XLOC_005672	XLOC_005672	Acp53C14b	chr2R:16748814-16749460	24-41	25-42	OK	1.19333	1.7695	0.568348	0.385456	0.57365	0.939114	no	0
XLOC_005673	XLOC_005673	Acp53Ea	chr2R:16749802-16750335	24-41	25-42	OK	0.56584	0.529146	-0.0967285	-0.0466151	0.88485	0.993547	no	0
XLOC_005674	XLOC_005674	Acp53C14c,CG42392,unc-104	chr2R:16750775-16772671	24-41	25-42	OK	16.9975	15.2796	-0.153713	-0.106199	0.81255	0.992889	no	0
XLOC_005675	XLOC_005675	Sod2	chr2R:16772784-16773915	24-41	25-42	OK	113.069	123.992	0.133043	0.16986	0.81445	0.992921	no	0
XLOC_005676	XLOC_005676	CG15615	chr2R:16792641-16796407	24-41	25-42	OK	0.527276	0.244909	-1.10631	-0.326549	0.5719	0.938299	no	0
XLOC_005677	XLOC_005677	CR44380	chr2R:16814394-16815495	24-41	25-42	NOTEST	0.144423	0.219224	0.602109	0	1	1	no	0
XLOC_005678	XLOC_005678	CR43417	chr2R:16816588-16819240	24-41	25-42	NOTEST	0.2236	0.132861	-0.751004	0	1	1	no	0
XLOC_005679	XLOC_005679	Ugt37c1	chr2R:16843295-16845038	24-41	25-42	OK	0.76852	1.02826	0.420058	0.353505	0.62215	0.958212	no	0
XLOC_005680	XLOC_005680	Fen1	chr2R:16850436-16855464	24-41	25-42	OK	10.5296	11.0921	0.0750841	0.0511666	0.94605	0.993945	no	0
XLOC_005681	XLOC_005681	Psi	chr2R:16856219-16867714	24-41	25-42	OK	19.4733	8.20784	-1.24642	-0.814727	0.3139	0.748084	no	0
XLOC_005682	XLOC_005682	CG8910	chr2R:16873014-16895652	24-41	25-42	OK	1.2604	0.792699	-0.669039	-0.459076	0.50515	0.904183	no	0
XLOC_005683	XLOC_005683	mir-990	chr2R:16873014-16895652	24-41	25-42	NOTEST	0	0	0	0	1	1	no	0
XLOC_005684	XLOC_005684	CG34190	chr2R:16945554-16947554	24-41	25-42	OK	0.69953	0.208084	-1.74922	-0.784488	0.3839	0.816212	no	0
XLOC_005685	XLOC_005685	Vha16-4	chr2R:16947657-16948224	24-41	25-42	OK	0.706231	0.797755	0.175804	0.11165	0.8812	0.993547	no	0
XLOC_005686	XLOC_005686	mute	chr2R:16948295-16955266	24-41	25-42	OK	12.5335	10.9732	-0.191802	-0.153469	0.8278	0.993547	no	0
XLOC_005687	XLOC_005687	CG9010	chr2R:16958942-16960195	24-41	25-42	OK	0.531956	0.28883	-0.881084	-0.576548	0.40395	0.833975	no	0
XLOC_005688	XLOC_005688	CG30461,ste24b,ste24c	chr2R:16973926-17000126	24-41	25-42	OK	3.16845	2.52929	-0.32504	-0.253669	0.716	0.983404	no	0
XLOC_005689	XLOC_005689	ste24a	chr2R:17000243-17001941	24-41	25-42	OK	43.2326	49.7884	0.203689	0.259701	0.71345	0.982819	no	0
XLOC_005690	XLOC_005690	NiPp1	chr2R:17001993-17005149	24-41	25-42	OK	22.5928	21.5872	-0.0656857	-0.0748054	0.91775	0.993547	no	0
XLOC_005691	XLOC_005691	Ehbp1	chr2R:17007673-17015894	24-41	25-42	OK	13.9734	11.4544	-0.286778	-0.356529	0.6368	0.963498	no	0
XLOC_005692	XLOC_005692	CG8963	chr2R:17016227-17019522	24-41	25-42	OK	44.7015	32.1102	-0.477293	-0.564756	0.464	0.878618	no	0
XLOC_005693	XLOC_005693	CR44390	chr2R:17020026-17026993	24-41	25-42	OK	10.3727	14.2527	0.458443	0.401729	0.58835	0.945626	no	0
XLOC_005694	XLOC_005694	CG43327	chr2R:17027189-17044653	24-41	25-42	OK	1.09065	0.750692	-0.5389	-0.065353	0.8114	0.992889	no	0
XLOC_005695	XLOC_005695	CG43371	chr2R:17027189-17044653	24-41	25-42	OK	1.03789	0.986474	-0.0732976	-0.00543601	0.958	0.994305	no	0
XLOC_005696	XLOC_005696	CR45144	chr2R:17027189-17044653	24-41	25-42	OK	21.2159	10.7701	-0.978112	-0.35173	0.70975	0.982012	no	0
XLOC_005697	XLOC_005697	CR45145	chr2R:17027189-17044653	24-41	25-42	OK	12.8659	6.18336	-1.05709	-0.323374	0.7096	0.982012	no	0
XLOC_005698	XLOC_005698	tef	chr2R:17054001-17059299	24-41	25-42	OK	7.07678	8.00412	0.17765	0.189896	0.7997	0.992343	no	0
XLOC_005699	XLOC_005699	CG8950	chr2R:17059330-17062634	24-41	25-42	OK	5.20277	4.23218	-0.297879	-0.35267	0.6172	0.95637	no	0
XLOC_005700	XLOC_005700	CG30460	chr2R:17062774-17087633	24-41	25-42	OK	6.39115	2.86847	-1.1558	-1.17933	0.12935	0.518979	no	0
XLOC_005701	XLOC_005701	Sply	chr2R:17088440-17091958	24-41	25-42	OK	30.8448	40.271	0.384712	0.497203	0.47485	0.885771	no	0
XLOC_005702	XLOC_005702	GstS1	chr2R:17093245-17098306	24-41	25-42	OK	278.811	269.696	-0.0479562	-0.0554891	0.93995	0.993793	no	0
XLOC_005703	XLOC_005703	Amy-p	chr2R:17118635-17120303	24-41	25-42	NOTEST	0	0.0304088	inf	0	1	1	no	0
XLOC_005704	XLOC_005704	Spn53F	chr2R:17121094-17124636	24-41	25-42	NOTEST	0.0717956	0	#NAME?	0	1	1	no	0
XLOC_005705	XLOC_005705	CG15605	chr2R:17126409-17127023	24-41	25-42	NOTEST	0	0	0	0	1	1	no	0
XLOC_005706	XLOC_005706	CR45273	chr2R:17131044-17131552	24-41	25-42	NOTEST	0.124703	0.107108	-0.219427	0	1	1	no	0
XLOC_005707	XLOC_005707	CG43103	chr2R:17137239-17139931	24-41	25-42	OK	3.53143	4.18245	0.244099	0.156996	0.8397	0.993547	no	0
XLOC_005708	XLOC_005708	CG43107	chr2R:17140494-17141194	24-41	25-42	OK	1.06419	2.09359	0.97622	0.473269	0.61765	0.956544	no	0
XLOC_005709	XLOC_005709	snoRNA:U3:54Aa	chr2R:17143520-17143693	24-41	25-42	NOTEST	0	0	0	0	1	1	no	0
XLOC_005710	XLOC_005710	CG17287,CG30458	chr2R:17154588-17159038	24-41	25-42	NOTEST	0	0.0471322	inf	0	1	1	no	0
XLOC_005711	XLOC_005711	CG30457	chr2R:17160121-17160829	24-41	25-42	NOTEST	0.0688351	0	#NAME?	0	1	1	no	0
XLOC_005713	XLOC_005713	CR44388	chr2R:17187503-17187695	24-41	25-42	NOTEST	0	0	0	0	1	1	no	0
XLOC_005714	XLOC_005714	CR44389	chr2R:17188795-17189095	24-41	25-42	NOTEST	0	0	0	0	1	1	no	0
XLOC_005715	XLOC_005715	CG18469	chr2R:17216548-17379376	24-41	25-42	NOTEST	0.373545	0	#NAME?	0	1	1	no	0
XLOC_005716	XLOC_005716	CG12699	chr2R:17216548-17379376	24-41	25-42	NOTEST	0.0555963	0.0624378	0.167433	0	1	1	no	0
XLOC_005717	XLOC_005717	CR43660	chr2R:17216548-17379376	24-41	25-42	NOTEST	0.0613957	0.058047	-0.0809164	0	1	1	no	0
XLOC_005718	XLOC_005718	CG43108	chr2R:17216548-17379376	24-41	25-42	NOTEST	0.090212	0.151851	0.751268	0	1	1	no	0
XLOC_005719	XLOC_005719	CR43661	chr2R:17216548-17379376	24-41	25-42	OK	2.53109	1.56057	-0.697687	-0.0283073	0.6868	0.977024	no	0
XLOC_005720	XLOC_005720	CR44344	chr2R:17386839-17389081	24-41	25-42	OK	0.830631	0.631244	-0.39601	-0.32064	0.6387	0.964088	no	0
XLOC_005721	XLOC_005721	CG6568	chr2R:17405303-17407427	24-41	25-42	OK	11.8187	11.7327	-0.0105401	-0.0132276	0.98365	0.996263	no	0
XLOC_005722	XLOC_005722	CG30101	chr2R:17408257-17410204	24-41	25-42	OK	2.28133	2.82046	0.306059	0.301629	0.66445	0.971991	no	0
XLOC_005723	XLOC_005723	cnk	chr2R:17413969-17420007	24-41	25-42	OK	12.1795	6.87008	-0.826057	-1.00786	0.17145	0.59914	no	0
XLOC_005724	XLOC_005724	CG6550	chr2R:17420406-17427511	24-41	25-42	OK	9.23599	9.38394	0.0229284	0.0129055	0.98505	0.996505	no	0
XLOC_005725	XLOC_005725	Bap55	chr2R:17429352-17430963	24-41	25-42	OK	61.8081	62.6802	0.0202149	0.0256099	0.97145	0.995004	no	0
XLOC_005726	XLOC_005726	EDTP	chr2R:17431031-17444938	24-41	25-42	OK	13.0328	8.90825	-0.54893	-0.645955	0.3797	0.812718	no	0
XLOC_005727	XLOC_005727	mthl4	chr2R:17445184-17447483	24-41	25-42	OK	9.97983	8.78146	-0.184555	-0.222697	0.7578	0.98881	no	0
XLOC_005728	XLOC_005728	mthl3	chr2R:17448532-17452598	24-41	25-42	OK	21.8246	25.3924	0.21844	0.268696	0.7091	0.981937	no	0
XLOC_005729	XLOC_005729	robls54B	chr2R:17455742-17456441	24-41	25-42	NOTEST	0.259194	0.261291	0.0116233	0	1	1	no	0
XLOC_005730	XLOC_005730	Tes	chr2R:17465878-17469177	24-41	25-42	OK	16.7983	15.3314	-0.131824	-0.176359	0.80345	0.992514	no	0
XLOC_005731	XLOC_005731	CG6520	chr2R:17475213-17476272	24-41	25-42	OK	4.75324	6.52327	0.456685	0.473915	0.50635	0.90493	no	0
XLOC_005732	XLOC_005732	CG43110	chr2R:17477564-17493169	24-41	25-42	OK	1.3695	1.50309	0.134283	0.0808858	0.92125	0.993547	no	0
XLOC_005733	XLOC_005733	APC10	chr2R:17514216-17518186	24-41	25-42	OK	20.8184	25.6405	0.300565	0.198085	0.7924	0.991687	no	0
XLOC_005734	XLOC_005734	Patronin	chr2R:17518222-17535866	24-41	25-42	OK	26.8076	10.7297	-1.32103	-1.31168	0.1771	0.608709	no	0
XLOC_005735	XLOC_005735	RpL18A	chr2R:17546405-17547462	24-41	25-42	OK	2820.81	3357.45	0.251254	0.278081	0.66855	0.972924	no	0
XLOC_005736	XLOC_005736	Ns2	chr2R:17563605-17568456	24-41	25-42	OK	31.3189	30.9842	-0.0154993	-0.0163445	0.98015	0.99592	no	0
XLOC_005737	XLOC_005737	CG14482	chr2R:17568731-17572784	24-41	25-42	OK	135.221	178.609	0.401488	0.279305	0.7211	0.984158	no	0
XLOC_005738	XLOC_005738	Dcr-2	chr2R:17573461-17581525	24-41	25-42	OK	30.2093	33.6929	0.157452	0.168567	0.8094	0.992889	no	0
XLOC_005739	XLOC_005739	CG6484	chr2R:17582006-17584012	24-41	25-42	NOTEST	0.288874	0.332053	0.200973	0	1	1	no	0
XLOC_005740	XLOC_005740	CG14483	chr2R:17585194-17586294	24-41	25-42	OK	4.55649	3.9784	-0.195736	-0.0687594	0.9291	0.993576	no	0
XLOC_005741	XLOC_005741	RhoGAP54D	chr2R:17586424-17590884	24-41	25-42	OK	13.4228	8.72462	-0.621522	-0.830359	0.2443	0.675489	no	0
XLOC_005742	XLOC_005742	CG30105	chr2R:17590963-17592509	24-41	25-42	OK	17.041	25.5578	0.584751	0.31019	0.7132	0.98278	no	0
XLOC_005743	XLOC_005743	CG43920	chr2R:17592790-17604461	24-41	25-42	OK	0.895736	0.480698	-0.897942	-0.0500366	0.69715	0.979397	no	0
XLOC_005744	XLOC_005744	CG42649	chr2R:17592790-17604461	24-41	25-42	OK	0.434389	2.08937	2.26601	0.126148	0.4471	0.866754	no	0
XLOC_005745	XLOC_005745	CG10936	chr2R:17604950-17639138	24-41	25-42	OK	25.8036	14.1	-0.871879	-0.783586	0.31585	0.750087	no	0
XLOC_005746	XLOC_005746	CG44403	chr2R:17604950-17639138	24-41	25-42	OK	2.0563	2.03927	-0.0120026	-0.00212587	0.9911	0.997417	no	0
XLOC_005747	XLOC_005747	rhi	chr2R:17604950-17639138	24-41	25-42	OK	2.47729	2.33737	-0.0838755	-0.016277	0.9676	0.994635	no	0
XLOC_005748	XLOC_005748	Oxp	chr2R:17604950-17639138	24-41	25-42	OK	2.89716	1.98653	-0.544393	-0.0407542	0.7594	0.988999	no	0
XLOC_005749	XLOC_005749	CCHa1-R	chr2R:17646847-17665068	24-41	25-42	NOTEST	0.0604503	0.0331152	-0.868256	0	1	1	no	0
XLOC_005750	XLOC_005750	P32	chr2R:17671308-17672640	24-41	25-42	OK	61.0771	73.6932	0.2709	0.345294	0.6113	0.954488	no	0
XLOC_005751	XLOC_005751	Sema-1b	chr2R:17672838-17683499	24-41	25-42	OK	64.0614	67.2427	0.069921	0.0881702	0.9002	0.993547	no	0
XLOC_005752	XLOC_005752	swi2	chr2R:17683573-17695353	24-41	25-42	OK	1.64757	2.02912	0.300513	0.148835	0.85725	0.993547	no	0
XLOC_005753	XLOC_005753	rdgBbeta	chr2R:17695775-17698796	24-41	25-42	OK	4.86983	6.58886	0.436158	0.442074	0.5389	0.92249	no	0
XLOC_005754	XLOC_005754	CG6424	chr2R:17699096-17719346	24-41	25-42	OK	9.05104	7.58425	-0.255078	-0.237771	0.7541	0.988368	no	0
XLOC_005755	XLOC_005755	Snx16	chr2R:17722338-17726847	24-41	25-42	OK	12.4278	14.0333	0.175287	0.0861921	0.89005	0.993547	no	0
XLOC_005756	XLOC_005756	CG6406	chr2R:17733237-17737269	24-41	25-42	OK	7.29359	5.98727	-0.284731	-0.316521	0.6591	0.970322	no	0
XLOC_005757	XLOC_005757	CG6401	chr2R:17737621-17739685	24-41	25-42	OK	4.97921	4.97102	-0.00237504	-0.00264405	0.9973	0.998727	no	0
XLOC_005758	XLOC_005758	sub	chr2R:17744100-17748078	24-41	25-42	OK	10.2868	9.75972	-0.0758787	-0.0945022	0.893	0.993547	no	0
XLOC_005759	XLOC_005759	CG6385	chr2R:17753554-17756422	24-41	25-42	NOTEST	0.317762	0.236999	-0.423062	0	1	1	no	0
XLOC_005760	XLOC_005760	CG14488,CG18635,OstDelta	chr2R:17764573-17769989	24-41	25-42	OK	106.367	127.07	0.256566	0.313916	0.6542	0.968854	no	0
XLOC_005761	XLOC_005761	mir-3643	chr2R:17764573-17769989	24-41	25-42	NOTEST	0	0	0	0	1	1	no	0
XLOC_005762	XLOC_005762	CG6362	chr2R:17770404-17772552	24-41	25-42	OK	1.33014	0.506759	-1.39221	-1.12026	0.1342	0.528797	no	0
XLOC_005763	XLOC_005763	CG33981	chr2R:17773963-17781930	24-41	25-42	OK	13.1654	7.55351	-0.801529	-0.966603	0.18075	0.614402	no	0
XLOC_005764	XLOC_005764	mir-31a	chr2R:17783794-17783886	24-41	25-42	NOTEST	0	0	0	0	1	1	no	0
XLOC_005765	XLOC_005765	UbcD10	chr2R:17786134-17789410	24-41	25-42	OK	92.4612	113.105	0.290747	0.275673	0.6876	0.977279	no	0
XLOC_005766	XLOC_005766	CR45270	chr2R:17800684-17842819	24-41	25-42	OK	1.41956	1.11874	-0.343577	-0.0381898	0.88465	0.993547	no	0
XLOC_005767	XLOC_005767	thr	chr2R:17860759-17865963	24-41	25-42	OK	6.55247	6.0841	-0.106996	-0.135996	0.8495	0.993547	no	0
XLOC_005768	XLOC_005768	Mapmodulin	chr2R:17866179-17872015	24-41	25-42	OK	106.011	129.772	0.291774	0.369216	0.58835	0.945626	no	0
XLOC_005769	XLOC_005769	CG30325	chr2R:17873938-17926695	24-41	25-42	NOTEST	0.198608	0.289296	0.542625	0	1	1	no	0
XLOC_005770	XLOC_005770	CG30110	chr2R:17873938-17926695	24-41	25-42	NOTEST	0.205859	0.303571	0.560382	0	1	1	no	0
XLOC_005771	XLOC_005771	PPO1	chr2R:17873938-17926695	24-41	25-42	OK	17.947	18.421	0.0376074	0.0476937	0.9434	0.993812	no	0
XLOC_005772	XLOC_005772	CG14492	chr2R:17873938-17926695	24-41	25-42	NOTEST	0.0758163	0.096808	0.352618	0	1	1	no	0
XLOC_005773	XLOC_005773	PpY-55A	chr2R:17955395-17956570	24-41	25-42	NOTEST	0	0	0	0	1	1	no	0
XLOC_005774	XLOC_005774	dpr13	chr2R:17975121-18007902	24-41	25-42	NOTEST	0.0594131	0.0815342	0.456625	0	1	1	no	0
XLOC_005775	XLOC_005775	CG5773	chr2R:18042295-18043744	24-41	25-42	OK	2.47277	3.23633	0.388233	0.332892	0.6303	0.961229	no	0
XLOC_005776	XLOC_005776	CG5770	chr2R:18044045-18045073	24-41	25-42	NOTEST	0.060803	0.108194	0.831407	0	1	1	no	0
XLOC_005777	XLOC_005777	CG5767	chr2R:18046385-18047484	24-41	25-42	NOTEST	0.0486675	0	#NAME?	0	1	1	no	0
XLOC_005778	XLOC_005778	CG14495	chr2R:18048107-18049922	24-41	25-42	NOTEST	0	0	0	0	1	1	no	0
XLOC_005779	XLOC_005779	Muc55B	chr2R:18050018-18052107	24-41	25-42	NOTEST	0.0741414	0.0304131	-1.28559	0	1	1	no	0
XLOC_005780	XLOC_005780	CG10911	chr2R:18052549-18054066	24-41	25-42	NOTEST	0	0	0	0	1	1	no	0
XLOC_005781	XLOC_005781	CG10912	chr2R:18056063-18057065	24-41	25-42	NOTEST	0.060803	0.288081	2.24426	0	1	1	no	0
XLOC_005782	XLOC_005782	CR45314	chr2R:18057914-18059075	24-41	25-42	NOTEST	0	0	0	0	1	1	no	0
XLOC_005783	XLOC_005783	CG5757	chr2R:18093722-18094900	24-41	25-42	OK	26.1868	32.1868	0.29763	0.34484	0.63745	0.963677	no	0
XLOC_005784	XLOC_005784	CG5756	chr2R:18101060-18108389	24-41	25-42	OK	2.11278	1.05742	-0.998588	-0.977825	0.1747	0.604639	no	0
XLOC_005786	XLOC_005786	Hsf	chr2R:18130302-18134634	24-41	25-42	OK	25.6585	32.3426	0.334	0.43926	0.5583	0.932357	no	0
XLOC_005787	XLOC_005787	CG17680	chr2R:18147296-18147997	24-41	25-42	OK	49.8328	50.7375	0.0259594	0.0326142	0.96135	0.994489	no	0
XLOC_005788	XLOC_005788	CG5742	chr2R:18148095-18151410	24-41	25-42	OK	6.71483	6.63839	-0.0165192	-0.0208011	0.97595	0.99563	no	0
XLOC_005789	XLOC_005789	lolal	chr2R:18154094-18158192	24-41	25-42	OK	50.293	48.4515	-0.0538172	-0.0663841	0.92835	0.993576	no	0
XLOC_005790	XLOC_005790	Nup75	chr2R:18160719-18167140	24-41	25-42	OK	23.1295	26.5054	0.196555	0.178635	0.79025	0.991503	no	0
XLOC_005791	XLOC_005791	Dgp-1	chr2R:18168412-18172607	24-41	25-42	OK	15.761	15.9888	0.020698	0.0271039	0.97105	0.994934	no	0
XLOC_005792	XLOC_005792	CG5726	chr2R:18173668-18180197	24-41	25-42	OK	15.4888	9.03925	-0.776953	-0.752801	0.3101	0.744018	no	0
XLOC_005793	XLOC_005793	CG5721	chr2R:18180495-18184090	24-41	25-42	OK	48.2226	53.3588	0.146019	0.186323	0.7843	0.991094	no	0
XLOC_005794	XLOC_005794	CG33958	chr2R:18184381-18192851	24-41	25-42	NOTEST	0.110691	0.128492	0.215132	0	1	1	no	0
XLOC_005795	XLOC_005795	CR45311	chr2R:18226794-18231228	24-41	25-42	OK	0.751627	0.534386	-0.492133	-0.461785	0.52115	0.913303	no	0
XLOC_005796	XLOC_005796	CR44420	chr2R:18246126-18246763	24-41	25-42	OK	1.25923	0.852488	-0.562791	-0.373379	0.6281	0.960421	no	0
XLOC_005797	XLOC_005797	Ote	chr2R:18275606-18277177	24-41	25-42	OK	36.7897	32.9578	-0.158682	-0.211143	0.7636	0.989459	no	0
XLOC_005799	XLOC_005799	CG14505	chr2R:18277438-18357296	24-41	25-42	OK	7.47439	1.25107	-2.57879	-0.313533	0.1345	0.529516	no	0
XLOC_005800	XLOC_005800	CG43202	chr2R:18381392-18381844	24-41	25-42	NOTEST	0	0	0	0	1	1	no	0
XLOC_005801	XLOC_005801	IM23	chr2R:18382703-18383235	24-41	25-42	NOTEST	0	0.544858	inf	0	1	1	no	0
XLOC_005802	XLOC_005802	CG15067	chr2R:18384566-18385589	24-41	25-42	NOTEST	0	0	0	0	1	1	no	0
XLOC_005803	XLOC_005803	CG15068	chr2R:18390352-18390629	24-41	25-42	NOTEST	0	0	0	0	1	1	no	0
XLOC_005804	XLOC_005804	GstE10	chr2R:18396637-18399223	24-41	25-42	NOTEST	0.236475	0.260058	0.137147	0	1	1	no	0
XLOC_005805	XLOC_005805	imd	chr2R:18409047-18421123	24-41	25-42	OK	10.7312	10.5894	-0.0191827	-0.00377547	0.9928	0.997702	no	0
XLOC_005806	XLOC_005806	CG30118	chr2R:18426420-18440475	24-41	25-42	OK	16.0607	7.70597	-1.05949	-0.723642	0.39565	0.826891	no	0
XLOC_005807	XLOC_005807	Prp19	chr2R:18446547-18451041	24-41	25-42	OK	49.0841	36.9043	-0.411469	-0.472903	0.50765	0.905584	no	0
XLOC_005808	XLOC_005808	CG17669	chr2R:18452736-18454462	24-41	25-42	NOTEST	0.234333	0.156943	-0.578321	0	1	1	no	0
XLOC_005809	XLOC_005809	CG30116	chr2R:18456601-18498026	24-41	25-42	NOTEST	0.168961	0.13053	-0.372305	0	1	1	no	0
XLOC_005810	XLOC_005810	CG42697,GEFmeso	chr2R:18554118-18612730	24-41	25-42	OK	12.9011	8.22682	-0.649092	-0.771052	0.3036	0.736896	no	0
XLOC_005811	XLOC_005811	mRpS28	chr2R:18613089-18615018	24-41	25-42	OK	10.3232	15.0391	0.542827	0.498555	0.4839	0.891424	no	0
XLOC_005812	XLOC_005812	CG5493	chr2R:18615059-18619328	24-41	25-42	OK	1.03423	0.561327	-0.881646	-0.186866	0.6255	0.959376	no	0
XLOC_005813	XLOC_005813	Atg7	chr2R:18620465-18625044	24-41	25-42	OK	10.5753	17.5194	0.728251	0.851061	0.2291	0.67091	no	0
XLOC_005814	XLOC_005814	CG5482	chr2R:18629593-18632045	24-41	25-42	OK	47.0068	59.2351	0.333584	0.397993	0.5621	0.933985	no	0
XLOC_005816	XLOC_005816	SP2637	chr2R:18640861-18658222	24-41	25-42	OK	13.1131	19.1054	0.542973	0.638248	0.36455	0.799022	no	0
XLOC_005817	XLOC_005817	Gint3	chr2R:18658417-18661548	24-41	25-42	OK	27.3275	30.1394	0.141298	0.185294	0.79035	0.991513	no	0
XLOC_005818	XLOC_005818	CG33136	chr2R:18664448-18665792	24-41	25-42	NOTEST	0.169267	0.378225	1.15994	0	1	1	no	0
XLOC_005819	XLOC_005819	edl	chr2R:18667526-18673536	24-41	25-42	OK	11.6356	18.1841	0.64414	0.806071	0.2476	0.67553	no	0
XLOC_005820	XLOC_005820	CG44433,CG44434,CG44435	chr2R:18678679-18686775	24-41	25-42	NOTEST	0.0150814	0.0336937	1.15971	0	1	1	no	0
XLOC_005821	XLOC_005821	CG15087	chr2R:18705976-18710865	24-41	25-42	OK	8.80829	8.98849	0.0292181	0.0311202	0.96355	0.994597	no	0
XLOC_005822	XLOC_005822	List	chr2R:18718113-18754675	24-41	25-42	NOTEST	0.112132	0.0486333	-1.20518	0	1	1	no	0
XLOC_005823	XLOC_005823	CR30121	chr2R:18718113-18754675	24-41	25-42	NOTEST	0	0	0	0	1	1	no	0
XLOC_005824	XLOC_005824	CG18609	chr2R:18718113-18754675	24-41	25-42	NOTEST	0.0552404	0	#NAME?	0	1	1	no	0
XLOC_005825	XLOC_005825	CG17821	chr2R:18718113-18754675	24-41	25-42	NOTEST	0	0	0	0	1	1	no	0
XLOC_005826	XLOC_005826	Jabba	chr2R:18754994-18761082	24-41	25-42	OK	0.603186	1.29578	1.10315	0.570788	0.36965	0.803654	no	0
XLOC_005827	XLOC_005827	CG15093	chr2R:18775410-18777166	24-41	25-42	OK	27.387	15.3613	-0.834195	-1.07487	0.1211	0.502509	no	0
XLOC_005828	XLOC_005828	MFS15	chr2R:18794617-18796678	24-41	25-42	OK	6.06102	7.55032	0.316978	0.368108	0.6036	0.951621	no	0
XLOC_005829	XLOC_005829	l(2)08717	chr2R:18796974-18803727	24-41	25-42	OK	8.43469	10.0043	0.246209	0.315577	0.6639	0.971835	no	0
XLOC_005830	XLOC_005830	CG15096	chr2R:18808355-18816495	24-41	25-42	OK	0.881088	0.397305	-1.14904	-0.873554	0.21385	0.657099	no	0
XLOC_005831	XLOC_005831	CG15097	chr2R:18819466-18829699	24-41	25-42	OK	6.02938	3.7957	-0.667645	-0.271947	0.75875	0.98895	no	0
XLOC_005832	XLOC_005832	CG15098	chr2R:18833371-18834775	24-41	25-42	OK	206.917	236.076	0.190203	0.235305	0.73465	0.986063	no	0
XLOC_005833	XLOC_005833	CG15099	chr2R:18835262-18846619	24-41	25-42	OK	11.3498	8.61627	-0.397536	-0.425316	0.56245	0.934123	no	0
XLOC_005834	XLOC_005834	CG15100	chr2R:18846857-18850599	24-41	25-42	OK	21.546	20.0632	-0.102869	-0.136779	0.8426	0.993547	no	0
XLOC_005835	XLOC_005835	CG18190	chr2R:18850843-18853043	24-41	25-42	OK	38.7447	39.5508	0.0297074	0.0361017	0.95785	0.99428	no	0
XLOC_005836	XLOC_005836	Jheh1	chr2R:18853433-18855087	24-41	25-42	OK	11.6608	10.975	-0.0874409	-0.106298	0.88355	0.993547	no	0
XLOC_005837	XLOC_005837	Jheh2	chr2R:18855766-18858245	24-41	25-42	OK	120.665	124.229	0.0419943	0.0480645	0.94635	0.993974	no	0
XLOC_005838	XLOC_005838	Jheh3	chr2R:18860374-18862078	24-41	25-42	OK	1.42107	0.628153	-1.17779	-1.02773	0.14775	0.557253	no	0
XLOC_005839	XLOC_005839	CG43071	chr2R:18864620-18865218	24-41	25-42	OK	0.0933927	1.00519	3.42802	0.612673	0.4656	0.879611	no	0
XLOC_005840	XLOC_005840	CG43109	chr2R:18867390-18868167	24-41	25-42	NOTEST	0	0	0	0	1	1	no	0
XLOC_005841	XLOC_005841	Vha100-3	chr2R:18878390-18959500	24-41	25-42	OK	2.15129	0.993715	-1.1143	-0.267885	0.6426	0.965474	no	0
XLOC_005842	XLOC_005842	prod	chr2R:18969403-18971133	24-41	25-42	OK	22.1091	21.465	-0.0426528	-0.0566539	0.93385	0.993675	no	0
XLOC_005843	XLOC_005843	CG15107	chr2R:18971308-18972537	24-41	25-42	OK	15.8235	18.7045	0.241312	0.285358	0.69075	0.97808	no	0
XLOC_005844	XLOC_005844	5-HT1B	chr2R:19022324-19032642	24-41	25-42	NOTEST	0.104025	0.108246	0.0573766	0	1	1	no	0
XLOC_005845	XLOC_005845	CG15115	chr2R:19035491-19036387	24-41	25-42	NOTEST	0	0.314837	inf	0	1	1	no	0
XLOC_005846	XLOC_005846	CG15116	chr2R:19055230-19055924	24-41	25-42	NOTEST	0	0	0	0	1	1	no	0
XLOC_005847	XLOC_005847	Ir56a	chr2R:19067154-19121958	24-41	25-42	NOTEST	0.103573	0.221611	1.09737	0	1	1	no	0
XLOC_005848	XLOC_005848	CG15117	chr2R:19122230-19129300	24-41	25-42	OK	2.28887	2.669	0.221667	0.228951	0.7529	0.988159	no	0
XLOC_005849	XLOC_005849	CG15118	chr2R:19133726-19137169	24-41	25-42	OK	22.3763	21.5242	-0.0560083	-0.0756876	0.91915	0.993547	no	0
XLOC_005850	XLOC_005850	CG33454	chr2R:19251026-19251666	24-41	25-42	OK	0.423433	1.09929	1.37637	0.796361	0.29755	0.729822	no	0
XLOC_005851	XLOC_005851	CG33453	chr2R:19252500-19253228	24-41	25-42	NOTEST	0.516857	0.18845	-1.45558	0	1	1	no	0
XLOC_005852	XLOC_005852	CR44432	chr2R:19258894-19259745	24-41	25-42	NOTEST	0	0	0	0	1	1	no	0
XLOC_005853	XLOC_005853	CG11906	chr2R:19281417-19283961	24-41	25-42	OK	5.01766	5.42814	0.113442	0.136054	0.84095	0.993547	no	0
XLOC_005854	XLOC_005854	CG10476	chr2R:19284550-19285219	24-41	25-42	NOTEST	0	0	0	0	1	1	no	0
XLOC_005855	XLOC_005855	CG10474	chr2R:19285394-19286730	24-41	25-42	NOTEST	0	0	0	0	1	1	no	0
XLOC_005856	XLOC_005856	mip40	chr2R:19291104-19292196	24-41	25-42	OK	25.1518	33.4669	0.412072	0.528871	0.45925	0.875325	no	0
XLOC_005857	XLOC_005857	EndoB	chr2R:19307446-19310665	24-41	25-42	OK	7.85738	7.33139	-0.0999612	-0.123275	0.86155	0.993547	no	0
XLOC_005858	XLOC_005858	Rgk1	chr2R:19311147-19356525	24-41	25-42	OK	2.61267	3.78451	0.53458	0.553314	0.4394	0.861399	no	0
XLOC_005859	XLOC_005859	CG9416	chr2R:19363640-19373702	24-41	25-42	OK	32.8952	51.0959	0.63533	0.775613	0.2668	0.693386	no	0
XLOC_005860	XLOC_005860	SdhA	chr2R:19390127-19395971	24-41	25-42	OK	47.2999	39.4012	-0.263597	-0.315626	0.6633	0.971722	no	0
XLOC_005862	XLOC_005862	hts	chr2R:19397031-19424903	24-41	25-42	OK	59.2569	40.0223	-0.566178	-0.639172	0.45215	0.87027	no	0
XLOC_005863	XLOC_005863	snoRNA:hts-a	chr2R:19397031-19424903	24-41	25-42	OK	14.2365	25.6769	0.850879	0.074991	0.74585	0.987605	no	0
XLOC_005864	XLOC_005864	Fak	chr2R:19430658-19437259	24-41	25-42	OK	10.6432	13.0893	0.298459	0.374186	0.6341	0.962583	no	0
XLOC_005865	XLOC_005865	EloC	chr2R:19445084-19446286	24-41	25-42	OK	82.3402	121.994	0.567136	0.697556	0.32045	0.754828	no	0
XLOC_005866	XLOC_005866	betaTub56D	chr2R:19447318-19451600	24-41	25-42	OK	1943.06	1564.17	-0.312936	-0.308481	0.64805	0.967123	no	0
XLOC_005867	XLOC_005867	TBCB	chr2R:19456169-19486837	24-41	25-42	OK	48.2	60.8611	0.336488	0.108037	0.83555	0.993547	no	0
XLOC_005868	XLOC_005868	Oseg6	chr2R:19487045-19491846	24-41	25-42	OK	3.93046	4.23917	0.109083	0.135061	0.8464	0.993547	no	0
XLOC_005869	XLOC_005869	hpo	chr2R:19492086-19496856	24-41	25-42	OK	26.0401	25.4363	-0.0338459	-0.0346749	0.961	0.99447	no	0
XLOC_005871	XLOC_005871	Ir56d	chr2R:19511672-19513571	24-41	25-42	OK	0.507154	0.870744	0.779824	0.638402	0.36245	0.797066	no	0
XLOC_005872	XLOC_005872	sm	chr2R:19517863-19631508	24-41	25-42	OK	28.6569	13.6434	-1.07068	-1.04918	0.2168	0.66089	no	0
XLOC_005873	XLOC_005873	CR44474	chr2R:19517863-19631508	24-41	25-42	OK	0.679087	0.726787	0.097938	0.00747442	0.9486	0.994059	no	0
XLOC_005874	XLOC_005874	CG15905	chr2R:19646482-19647645	24-41	25-42	OK	63.7691	73.6557	0.207939	0.267222	0.7091	0.981937	no	0
XLOC_005875	XLOC_005875	CR44212	chr2R:19652494-19652995	24-41	25-42	NOTEST	0	0	0	0	1	1	no	0
XLOC_005876	XLOC_005876	CR44214	chr2R:19656294-19659599	24-41	25-42	NOTEST	0.024645	0	#NAME?	0	1	1	no	0
XLOC_005877	XLOC_005877	CR44504	chr2R:19659644-19661847	24-41	25-42	NOTEST	0.0733032	0.0187491	-1.96706	0	1	1	no	0
XLOC_005878	XLOC_005878	hrg	chr2R:19663918-19669832	24-41	25-42	OK	34.9883	24.2729	-0.527525	-0.645421	0.3617	0.796385	no	0
XLOC_005879	XLOC_005879	CG15127	chr2R:19680767-19681391	24-41	25-42	NOTEST	0	0.0919497	inf	0	1	1	no	0
XLOC_005880	XLOC_005880	CG34198	chr2R:19682445-19682977	24-41	25-42	NOTEST	0	0	0	0	1	1	no	0
XLOC_005881	XLOC_005881	CR44505	chr2R:19683494-19684195	24-41	25-42	NOTEST	0.0702344	0	#NAME?	0	1	1	no	0
XLOC_005882	XLOC_005882	CG15128	chr2R:19685613-19688078	24-41	25-42	NOTEST	0.0185067	0.0206817	0.160313	0	1	1	no	0
XLOC_005883	XLOC_005883	Obp56b	chr2R:19698713-19699346	24-41	25-42	OK	16.5077	13.1843	-0.324316	-0.337937	0.6348	0.96285	no	0
XLOC_005884	XLOC_005884	Obp56c	chr2R:19699994-19701124	24-41	25-42	OK	1.11273	0.373589	-1.57458	-0.962717	0.18825	0.625825	no	0
XLOC_005885	XLOC_005885	Obp56d	chr2R:19702923-19703915	24-41	25-42	OK	246.184	133.532	-0.882553	-1.03834	0.13425	0.528898	no	0
XLOC_005886	XLOC_005886	CR44509	chr2R:19712094-19712932	24-41	25-42	NOTEST	0	0.0635007	inf	0	1	1	no	0
XLOC_005887	XLOC_005887	snoRNA:185	chr2R:19727097-19727152	24-41	25-42	OK	0	31623.4	inf	#NAME?	0.0781	0.391531	no	0
XLOC_005888	XLOC_005888	5SrRNA:CR33452	chr2R:19729561-19729696	24-41	25-42	NOTEST	0	0	0	0	1	1	no	0
XLOC_005889	XLOC_005889	5SrRNA-Psi:CR33416,5SrRNA:CR33399,5SrRNA:CR33451	chr2R:19729920-19730438	24-41	25-42	NOTEST	0	0	0	0	1	1	no	0
XLOC_005890	XLOC_005890	5SrRNA:CR33449	chr2R:19730669-19730804	24-41	25-42	NOTEST	0	0	0	0	1	1	no	0
XLOC_005891	XLOC_005891	5SrRNA:CR33353	chr2R:19731042-19731177	24-41	25-42	NOTEST	0	0	0	0	1	1	no	0
XLOC_005892	XLOC_005892	5SrRNA:CR33353	chr2R:19731408-19731543	24-41	25-42	NOTEST	0	0	0	0	1	1	no	0
XLOC_005893	XLOC_005893	5SrRNA-Psi:CR33416,5SrRNA:CR33394	chr2R:19731767-19732304	24-41	25-42	NOTEST	0	0	0	0	1	1	no	0
XLOC_005894	XLOC_005894	5SrRNA:CR33378	chr2R:19732549-19732684	24-41	25-42	NOTEST	0	0	0	0	1	1	no	0
XLOC_005895	XLOC_005895	5SrRNA:CR33423	chr2R:19732925-19733060	24-41	25-42	NOTEST	0	0	0	0	1	1	no	0
XLOC_005896	XLOC_005896	5SrRNA-Psi:CR33416,5SrRNA:CR33420,5SrRNA:CR33441	chr2R:19733287-19733805	24-41	25-42	NOTEST	0	0	0	0	1	1	no	0
XLOC_005897	XLOC_005897	5SrRNA:CR33353	chr2R:19734036-19734171	24-41	25-42	NOTEST	0	0	0	0	1	1	no	0
XLOC_005898	XLOC_005898	5SrRNA-Psi:CR33416,5SrRNA:CR33353,5SrRNA:CR33375	chr2R:19734395-19734906	24-41	25-42	NOTEST	0	0	0	0	1	1	no	0
XLOC_005899	XLOC_005899	5SrRNA:CR33392	chr2R:19735140-19735275	24-41	25-42	NOTEST	0	0	0	0	1	1	no	0
XLOC_005900	XLOC_005900	5SrRNA-Psi:CR33416,5SrRNA:CR33394	chr2R:19735509-19736013	24-41	25-42	NOTEST	0	0	0	0	1	1	no	0
XLOC_005901	XLOC_005901	5SrRNA-Psi:CR33416,5SrRNA:CR33394	chr2R:19736247-19736751	24-41	25-42	NOTEST	0	0	0	0	1	1	no	0
XLOC_005902	XLOC_005902	5SrRNA:CR33432	chr2R:19736985-19737120	24-41	25-42	NOTEST	0	0	0	0	1	1	no	0
XLOC_005903	XLOC_005903	5SrRNA:CR33394	chr2R:19737354-19737489	24-41	25-42	NOTEST	0	0	0	0	1	1	no	0
XLOC_005904	XLOC_005904	5SrRNA:CR33394	chr2R:19737723-19737858	24-41	25-42	NOTEST	0	0	0	0	1	1	no	0
XLOC_005905	XLOC_005905	5SrRNA:CR33428	chr2R:19738451-19738586	24-41	25-42	NOTEST	0	0	0	0	1	1	no	0
XLOC_005906	XLOC_005906	5SrRNA:CR33353	chr2R:19738817-19738952	24-41	25-42	NOTEST	0	0	0	0	1	1	no	0
XLOC_005907	XLOC_005907	5SrRNA:CR33443	chr2R:19740304-19740439	24-41	25-42	NOTEST	0	0	0	0	1	1	no	0
XLOC_005908	XLOC_005908	5SrRNA:CR33353	chr2R:19740663-19740798	24-41	25-42	NOTEST	0	0	0	0	1	1	no	0
XLOC_005909	XLOC_005909	5SrRNA:CR33375	chr2R:19741405-19741540	24-41	25-42	NOTEST	0	0	0	0	1	1	no	0
XLOC_005910	XLOC_005910	5SrRNA:CR33375	chr2R:19741767-19741902	24-41	25-42	NOTEST	0	0	0	0	1	1	no	0
XLOC_005911	XLOC_005911	5SrRNA:CR33398	chr2R:19742136-19742271	24-41	25-42	NOTEST	0	0	0	0	1	1	no	0
XLOC_005912	XLOC_005912	5SrRNA-Psi:CR33416	chr2R:19742875-19743018	24-41	25-42	NOTEST	0	0	0	0	1	1	no	0
XLOC_005913	XLOC_005913	5SrRNA:CR33353	chr2R:19744360-19744495	24-41	25-42	NOTEST	0	0	0	0	1	1	no	0
XLOC_005914	XLOC_005914	5SrRNA:CR33353	chr2R:19744719-19744854	24-41	25-42	NOTEST	0	0	0	0	1	1	no	0
XLOC_005915	XLOC_005915	5SrRNA:CR33353	chr2R:19745095-19745230	24-41	25-42	NOTEST	0	0	0	0	1	1	no	0
XLOC_005916	XLOC_005916	5SrRNA:CR33407	chr2R:19746200-19746335	24-41	25-42	OK	0	3.38878	inf	#NAME?	0.1214	0.502969	no	0
XLOC_005917	XLOC_005917	5SrRNA:CR33405	chr2R:19746942-19747076	24-41	25-42	NOTEST	0	0	0	0	1	1	no	0
XLOC_005918	XLOC_005918	5SrRNA:CR33375	chr2R:19748042-19748177	24-41	25-42	NOTEST	0	0	0	0	1	1	no	0
XLOC_005919	XLOC_005919	5SrRNA:CR33375	chr2R:19748404-19748539	24-41	25-42	NOTEST	0	0	0	0	1	1	no	0
XLOC_005920	XLOC_005920	5SrRNA:CR33375	chr2R:19748773-19748908	24-41	25-42	NOTEST	0	0	0	0	1	1	no	0
XLOC_005921	XLOC_005921	5SrRNA:CR33398	chr2R:19749511-19749646	24-41	25-42	NOTEST	0	0	0	0	1	1	no	0
XLOC_005922	XLOC_005922	5SrRNA:CR33405	chr2R:19752095-19752229	24-41	25-42	NOTEST	0	0	0	0	1	1	no	0
XLOC_005923	XLOC_005923	5SrRNA:CR33398	chr2R:19756878-19757013	24-41	25-42	NOTEST	0	0	0	0	1	1	no	0
XLOC_005924	XLOC_005924	5SrRNA:CR33375	chr2R:19757992-19758127	24-41	25-42	NOTEST	0	0	0	0	1	1	no	0
XLOC_005925	XLOC_005925	5SrRNA-Psi:CR33371	chr2R:19759473-19759610	24-41	25-42	NOTEST	0	0	0	0	1	1	no	0
XLOC_005926	XLOC_005926	5SrRNA:CR33367	chr2R:19760966-19761101	24-41	25-42	NOTEST	0	0	0	0	1	1	no	0
XLOC_005927	XLOC_005927	5SrRNA:CR33366	chr2R:19761342-19761477	24-41	25-42	OK	2.46339	0	#NAME?	#NAME?	0.11215	0.481961	no	0
XLOC_005928	XLOC_005928	5SrRNA:CR33364	chr2R:19761701-19761836	24-41	25-42	NOTEST	0	0	0	0	1	1	no	0
XLOC_005929	XLOC_005929	5SrRNA:CR33364	chr2R:19762067-19762202	24-41	25-42	NOTEST	0	0	0	0	1	1	no	0
XLOC_005930	XLOC_005930	5SrRNA-Psi:CR33363	chr2R:19762426-19762570	24-41	25-42	NOTEST	0	0	0	0	1	1	no	0
XLOC_005931	XLOC_005931	5SrRNA-Psi:CR33356	chr2R:19765020-19765163	24-41	25-42	NOTEST	0	0	0	0	1	1	no	0
XLOC_005932	XLOC_005932	Or56a	chr2R:19769460-19771233	24-41	25-42	NOTEST	0	0	0	0	1	1	no	0
XLOC_005933	XLOC_005933	Obp56g	chr2R:19783483-19784043	24-41	25-42	NOTEST	0	0	0	0	1	1	no	0
XLOC_005934	XLOC_005934	CG44569	chr2R:19842494-19843668	24-41	25-42	OK	0.426453	0.643257	0.593008	0.385946	0.5972	0.949001	no	0
XLOC_005935	XLOC_005935	CR44570	chr2R:19859694-19860095	24-41	25-42	NOTEST	0	0.171652	inf	0	1	1	no	0
XLOC_005936	XLOC_005936	CG13872	chr2R:19878835-19880920	24-41	25-42	NOTEST	0	0.0650363	inf	0	1	1	no	0
XLOC_005937	XLOC_005937	CR44572	chr2R:19897494-19898695	24-41	25-42	NOTEST	0	0	0	0	1	1	no	0
XLOC_005938	XLOC_005938	CR44573	chr2R:19909794-19911495	24-41	25-42	NOTEST	0	0.0283445	inf	0	1	1	no	0
XLOC_005939	XLOC_005939	CR44626	chr2R:19925494-19925845	24-41	25-42	NOTEST	0	0	0	0	1	1	no	0
XLOC_005940	XLOC_005940	CR43421	chr2R:19939881-19940544	24-41	25-42	NOTEST	0.0887431	0	#NAME?	0	1	1	no	0
XLOC_005941	XLOC_005941	CG42690,CG42691,CG43195	chr2R:19944262-19946749	24-41	25-42	NOTEST	0.0480582	0	#NAME?	0	1	1	no	0
XLOC_005942	XLOC_005942	CG16898	chr2R:20003619-20005003	24-41	25-42	NOTEST	0.0292571	0.0327394	0.16224	0	1	1	no	0
XLOC_005943	XLOC_005943	CR44630	chr2R:20016494-20017095	24-41	25-42	NOTEST	0	0	0	0	1	1	no	0
XLOC_005944	XLOC_005944	CR44634	chr2R:20136944-20137145	24-41	25-42	NOTEST	0	0.704576	inf	0	1	1	no	0
XLOC_005945	XLOC_005945	CG16894	chr2R:20211584-20212619	24-41	25-42	NOTEST	0.130007	0.316303	1.28271	0	1	1	no	0
XLOC_005946	XLOC_005946	CR45423	chr2R:20221394-20222157	24-41	25-42	NOTEST	0	0.0690803	inf	0	1	1	no	0
XLOC_005947	XLOC_005947	CG13869	chr2R:20236234-20239429	24-41	25-42	OK	0.701239	0.88956	0.343186	0.157865	0.82285	0.99322	no	0
XLOC_005948	XLOC_005948	CG11208	chr2R:20239935-20245388	24-41	25-42	OK	31.8656	30.9639	-0.0414138	-0.0544751	0.93555	0.993787	no	0
XLOC_005949	XLOC_005949	ppk6	chr2R:20245759-20247624	24-41	25-42	NOTEST	0.148463	0.376365	1.34203	0	1	1	no	0
XLOC_005950	XLOC_005950	CG9864	chr2R:20248129-20254670	24-41	25-42	OK	0.670695	0.84641	0.335701	0.288461	0.68025	0.97564	no	0
XLOC_005951	XLOC_005951	Ate1	chr2R:20254965-20257390	24-41	25-42	OK	17.3114	18.4141	0.0890905	0.112051	0.87705	0.993547	no	0
XLOC_005952	XLOC_005952	PCNA	chr2R:20261753-20262883	24-41	25-42	OK	106.885	83.3525	-0.358767	-0.459505	0.52775	0.916918	no	0
XLOC_005953	XLOC_005953	plu	chr2R:20262957-20263684	24-41	25-42	OK	0.536511	0.423008	-0.342925	-0.184662	0.8128	0.992889	no	0
XLOC_005954	XLOC_005954	CR43812	chr2R:20263978-20270994	24-41	25-42	OK	1.40965	4.02076	1.51213	0.0340656	0.51935	0.912272	no	0
XLOC_005955	XLOC_005955	CG10444	chr2R:20271652-20274499	24-41	25-42	OK	18.3875	33.33	0.858101	1.0598	0.1328	0.525956	no	0
XLOC_005956	XLOC_005956	CG9143	chr2R:20274596-20278915	24-41	25-42	OK	7.88901	5.72053	-0.463696	-0.484369	0.50425	0.903723	no	0
XLOC_005958	XLOC_005958	CG16868	chr2R:20281628-20287094	24-41	25-42	OK	8.63088	4.09651	-1.07511	-1.2855	0.0686	0.361114	no	0
XLOC_005959	XLOC_005959	Cpr56F	chr2R:20288370-20291945	24-41	25-42	OK	25.974	14.468	-0.8442	-1.0811	0.1091	0.474938	no	0
XLOC_005960	XLOC_005960	CG11200	chr2R:20304516-20308671	24-41	25-42	OK	17.7474	19.6711	0.148466	0.182966	0.79975	0.992343	no	0
XLOC_005961	XLOC_005961	CG13868	chr2R:20308779-20316917	24-41	25-42	OK	2.42224	3.71838	0.618332	0.70768	0.31075	0.744672	no	0
XLOC_005962	XLOC_005962	MED8	chr2R:20319179-20326806	24-41	25-42	OK	22.8984	29.2253	0.351972	0.249191	0.724	0.984654	no	0
XLOC_005963	XLOC_005963	CG11192	chr2R:20354107-20355067	24-41	25-42	NOTEST	0	0	0	0	1	1	no	0
XLOC_005964	XLOC_005964	CR44643	chr2R:20490895-20492295	24-41	25-42	NOTEST	0	0	0	0	1	1	no	0
XLOC_005965	XLOC_005965	CR44644	chr2R:20505894-20506895	24-41	25-42	NOTEST	0	0	0	0	1	1	no	0
XLOC_005966	XLOC_005966	CG13426	chr2R:20512696-20513169	24-41	25-42	NOTEST	0	0.142808	inf	0	1	1	no	0
XLOC_005967	XLOC_005967	CG30151	chr2R:20528502-20529464	24-41	25-42	OK	0.792014	0.249943	-1.66393	-1.04308	0.1758	0.606285	no	0
XLOC_005968	XLOC_005968	CG13427	chr2R:20538876-20539316	24-41	25-42	NOTEST	0	0.264114	inf	0	1	1	no	0
XLOC_005969	XLOC_005969	CG13428	chr2R:20539511-20540448	24-41	25-42	OK	0.563392	0.50324	-0.162893	-0.0737944	0.7938	0.991883	no	0
XLOC_005970	XLOC_005970	CR44652	chr2R:20540694-20541295	24-41	25-42	OK	0.175928	0.738203	2.06903	0.827695	0.22035	0.664974	no	0
XLOC_005971	XLOC_005971	CG30148	chr2R:20546594-20547658	24-41	25-42	OK	0.828518	0.918899	0.149372	0.112709	0.8717	0.993547	no	0
XLOC_005972	XLOC_005972	Obp57e	chr2R:20547815-20548291	24-41	25-42	OK	0.296427	1.22875	2.05144	0.814723	0.2256	0.670262	no	0
XLOC_005973	XLOC_005973	Cpr57A	chr2R:20548367-20550117	24-41	25-42	OK	9.10259	6.8113	-0.418346	-0.423426	0.5539	0.93022	no	0
XLOC_005974	XLOC_005974	CG13430	chr2R:20550333-20552090	24-41	25-42	OK	3.57798	2.73868	-0.385665	-0.406466	0.56775	0.936537	no	0
XLOC_005975	XLOC_005975	Mgat1	chr2R:20556876-20583591	24-41	25-42	OK	7.85269	8.18722	0.0601867	0.0333058	0.95845	0.994316	no	0
XLOC_005976	XLOC_005976	CG43308,qsm	chr2R:20556876-20583591	24-41	25-42	OK	51.9993	60.7229	0.223748	0.250552	0.7225	0.984425	no	0
XLOC_005977	XLOC_005977	mir-310	chr2R:20583751-20583840	24-41	25-42	NOTEST	0	0	0	0	1	1	no	0
XLOC_005978	XLOC_005978	mir-311	chr2R:20583876-20583960	24-41	25-42	NOTEST	0	0	0	0	1	1	no	0
XLOC_005979	XLOC_005979	mir-312	chr2R:20584055-20584121	24-41	25-42	NOTEST	0	0	0	0	1	1	no	0
XLOC_005980	XLOC_005980	mir-313	chr2R:20584189-20584260	24-41	25-42	NOTEST	0	0	0	0	1	1	no	0
XLOC_005981	XLOC_005981	mir-2498	chr2R:20584708-20584820	24-41	25-42	OK	14.8876	10.4545	-0.509995	-1.68673	0.7367	0.98627	no	0
XLOC_005982	XLOC_005982	mir-991	chr2R:20585199-20585295	24-41	25-42	NOTEST	0	0	0	0	1	1	no	0
XLOC_005983	XLOC_005983	mir-992	chr2R:20585313-20585405	24-41	25-42	NOTEST	0	0	0	0	1	1	no	0
XLOC_005984	XLOC_005984	Nnf1a	chr2R:20586221-20587238	24-41	25-42	OK	30.5583	41.4959	0.441406	0.524255	0.44255	0.863627	no	0
XLOC_005985	XLOC_005985	Hil	chr2R:20606880-20618217	24-41	25-42	OK	13.0036	10.138	-0.359144	-0.466105	0.5055	0.904415	no	0
XLOC_005986	XLOC_005986	CG11180	chr2R:20618502-20623429	24-41	25-42	OK	4.8356	5.00403	0.0493955	0.0367169	0.9599	0.994382	no	0
XLOC_005987	XLOC_005987	Rcd6	chr2R:20623546-20633506	24-41	25-42	OK	4.13684	3.35198	-0.303515	-0.259412	0.7308	0.985607	no	0
XLOC_005988	XLOC_005988	rig	chr2R:20633875-20640681	24-41	25-42	OK	14.8758	11.3695	-0.387801	-0.502077	0.4625	0.877601	no	0
XLOC_005989	XLOC_005989	CG33785	chr2R:20641741-20643785	24-41	25-42	OK	14.3656	12.2083	-0.234758	-0.270351	0.69495	0.97899	no	0
XLOC_005990	XLOC_005990	CG16799	chr2R:20646359-20661070	24-41	25-42	OK	2.58934	3.42841	0.404958	0.161501	0.85075	0.993547	no	0
XLOC_005991	XLOC_005991	CG11159	chr2R:20646359-20661070	24-41	25-42	OK	0.44979	0.668982	0.572714	0.0774413	0.8193	0.993177	no	0
XLOC_005992	XLOC_005992	Fem-1	chr2R:20661584-20667306	24-41	25-42	OK	40.7212	54.4119	0.418144	0.512972	0.4594	0.87545	no	0
XLOC_005993	XLOC_005993	exu	chr2R:20667426-20673495	24-41	25-42	OK	1.33238	1.10319	-0.272334	-0.131551	0.87815	0.993547	no	0
XLOC_005994	XLOC_005994	Gr57a	chr2R:20685604-20686910	24-41	25-42	NOTEST	0.0423814	0	#NAME?	0	1	1	no	0
XLOC_005995	XLOC_005995	CG13442	chr2R:20698482-20750442	24-41	25-42	NOTEST	0.158211	0.0518948	-1.60818	0	1	1	no	0
XLOC_005996	XLOC_005996	CG43709	chr2R:20775794-20776409	24-41	25-42	OK	0.537643	0.247654	-1.11832	-0.532463	0.4977	0.899869	no	0
XLOC_005997	XLOC_005997	CG43710	chr2R:20776726-20777749	24-41	25-42	NOTEST	0	0	0	0	1	1	no	0
XLOC_005998	XLOC_005998	CG43711	chr2R:20778248-20779487	24-41	25-42	NOTEST	0	0.0706419	inf	0	1	1	no	0
XLOC_005999	XLOC_005999	CR44666	chr2R:20780294-20780695	24-41	25-42	NOTEST	0	0.152386	inf	0	1	1	no	0
XLOC_006000	XLOC_006000	CG43666	chr2R:20788194-20789217	24-41	25-42	NOTEST	0	0.0880872	inf	0	1	1	no	0
XLOC_006001	XLOC_006001	CG43667	chr2R:20789294-20790201	24-41	25-42	NOTEST	0	0.050778	inf	0	1	1	no	0
XLOC_006002	XLOC_006002	CG43677	chr2R:20790244-20791147	24-41	25-42	NOTEST	0	0.0510471	inf	0	1	1	no	0
XLOC_006003	XLOC_006003	CG43668	chr2R:20791461-20792192	24-41	25-42	NOTEST	0.064953	0.0829612	0.353041	0	1	1	no	0
XLOC_006004	XLOC_006004	insc,sktl	chr2R:20821261-20836028	24-41	25-42	OK	26.9589	17.6235	-0.613261	-0.700375	0.31375	0.747969	no	0
XLOC_006005	XLOC_006005	CG17999	chr2R:20847979-20849939	24-41	25-42	NOTEST	0	0	0	0	1	1	no	0
XLOC_006006	XLOC_006006	CG9993	chr2R:20850145-20852125	24-41	25-42	NOTEST	0.0777446	0.0998268	0.360686	0	1	1	no	0
XLOC_006007	XLOC_006007	IM4	chr2R:20868495-20869321	24-41	25-42	NOTEST	0.163069	0.303838	0.897821	0	1	1	no	0
XLOC_006008	XLOC_006008	otp	chr2R:20883624-20903414	24-41	25-42	NOTEST	0.206704	0.0345164	-2.58221	0	1	1	no	0
XLOC_006009	XLOC_006009	hbn	chr2R:20954667-20960909	24-41	25-42	NOTEST	0.057041	0.226819	1.99147	0	1	1	no	0
XLOC_006010	XLOC_006010	CG15649	chr2R:20972915-20974017	24-41	25-42	NOTEST	0.108652	0	#NAME?	0	1	1	no	0
XLOC_006011	XLOC_006011	CG15650	chr2R:20977055-20978818	24-41	25-42	OK	2.96395	3.86132	0.381571	0.100041	0.84565	0.993547	no	0
XLOC_006012	XLOC_006012	CG15651	chr2R:20978900-20986500	24-41	25-42	NOTEST	0.351417	0.240979	-0.544278	0	1	1	no	0
XLOC_006013	XLOC_006013	CG3216	chr2R:20986832-20991171	24-41	25-42	OK	0.477042	0.382034	-0.320413	-0.287301	0.67395	0.974147	no	0
XLOC_006014	XLOC_006014	dgt3	chr2R:20992275-20994381	24-41	25-42	OK	10.3816	11.6107	0.16143	0.199522	0.76605	0.989709	no	0
XLOC_006015	XLOC_006015	CG30291	chr2R:21007754-21009576	24-41	25-42	OK	22.9336	20.2386	-0.180356	-0.237174	0.7283	0.985264	no	0
XLOC_006016	XLOC_006016	grau	chr2R:21009763-21011921	24-41	25-42	OK	9.50986	10.1981	0.100807	0.124424	0.8572	0.993547	no	0
XLOC_006017	XLOC_006017	CG3295	chr2R:21011969-21017446	24-41	25-42	OK	25.6797	35.8257	0.480367	0.491598	0.4835	0.891119	no	0
XLOC_006018	XLOC_006018	CR45148	chr2R:21029294-21030041	24-41	25-42	OK	0.613122	0.97493	0.669126	0.440103	0.5429	0.924691	no	0
XLOC_006019	XLOC_006019	shg	chr2R:21049653-21057197	24-41	25-42	OK	70.2368	45.5869	-0.623608	-0.69792	0.3192	0.753462	no	0
XLOC_006020	XLOC_006020	CG15653	chr2R:21057786-21060547	24-41	25-42	OK	2.37868	3.06957	0.367879	0.0649357	0.86845	0.993547	no	0
XLOC_006021	XLOC_006021	Cht12	chr2R:21061645-21064986	24-41	25-42	NOTEST	0.317467	0.238502	-0.412605	0	1	1	no	0
XLOC_006022	XLOC_006022	Cht4	chr2R:21065378-21067087	24-41	25-42	NOTEST	0.245592	0.220074	-0.158275	0	1	1	no	0
XLOC_006023	XLOC_006023	Cht9	chr2R:21067991-21069445	24-41	25-42	NOTEST	0.0460649	0.081437	0.822016	0	1	1	no	0
XLOC_006024	XLOC_006024	CG10527	chr2R:21070367-21072789	24-41	25-42	OK	31.4949	29.8097	-0.0793365	-0.0688038	0.9233	0.993547	no	0
XLOC_006025	XLOC_006025	Rbpn-5	chr2R:21074017-21091004	24-41	25-42	OK	7.82117	5.89019	-0.409071	-0.259543	0.73145	0.98574	no	0
XLOC_006026	XLOC_006026	CG4038	chr2R:21092221-21101453	24-41	25-42	OK	19.2309	7.40829	-1.37621	-1.22008	0.11315	0.484225	no	0
XLOC_006027	XLOC_006027	CG4050	chr2R:21123734-21128510	24-41	25-42	OK	15.0179	14.4029	-0.0603297	-0.0782223	0.91385	0.993547	no	0
XLOC_006028	XLOC_006028	Magi	chr2R:21128576-21142261	24-41	25-42	OK	14.8482	10.4558	-0.505986	-0.294004	0.77785	0.990624	no	0
XLOC_006029	XLOC_006029	CG15657	chr2R:21146202-21148153	24-41	25-42	OK	0.628592	0.532547	-0.239216	-0.0561246	0.8944	0.993547	no	0
XLOC_006030	XLOC_006030	CG30389	chr2R:21148264-21160545	24-41	25-42	OK	14.0186	7.56657	-0.889636	-1.05971	0.1767	0.607907	no	0
XLOC_006032	XLOC_006032	LSm1	chr2R:21168929-21170672	24-41	25-42	OK	47.286	63.708	0.43006	0.456074	0.51455	0.909526	no	0
XLOC_006033	XLOC_006033	CG4286	chr2R:21175314-21182608	24-41	25-42	NOTEST	0.393957	0.17181	-1.19722	0	1	1	no	0
XLOC_006034	XLOC_006034	CG4302	chr2R:21200482-21214972	24-41	25-42	OK	1.24332	0.651091	-0.933268	-0.153175	0.6478	0.967009	no	0
XLOC_006035	XLOC_006035	CG15661	chr2R:21215434-21217779	24-41	25-42	OK	1.04023	0.564827	-0.881027	-0.761462	0.27145	0.699243	no	0
XLOC_006037	XLOC_006037	CG30391	chr2R:21255164-21280995	24-41	25-42	NOTEST	0.157703	0.217677	0.464978	0	1	1	no	0
XLOC_006038	XLOC_006038	CG30393	chr2R:21255164-21280995	24-41	25-42	NOTEST	0.0966971	0.123507	0.353044	0	1	1	no	0
XLOC_006039	XLOC_006039	CG34203	chr2R:21281062-21281656	24-41	25-42	NOTEST	0.232962	0.112881	-1.04529	0	1	1	no	0
XLOC_006040	XLOC_006040	CG10505	chr2R:21282297-21290343	24-41	25-42	OK	1.82854	2.08718	0.190866	0.0922518	0.88685	0.993547	no	0
XLOC_006041	XLOC_006041	CG30392	chr2R:21290913-21292181	24-41	25-42	OK	14.0073	21.4009	0.611497	0.726161	0.31205	0.746045	no	0
XLOC_006042	XLOC_006042	Sgf29	chr2R:21292238-21293646	24-41	25-42	OK	9.45342	11.8988	0.33191	0.369085	0.61015	0.953948	no	0
XLOC_006043	XLOC_006043	CG9752	chr2R:21293767-21295588	24-41	25-42	OK	19.9849	25.43	0.347623	0.0608895	0.85525	0.993547	no	0
XLOC_006044	XLOC_006044	CR44724	chr2R:21295651-21312354	24-41	25-42	OK	0.610796	0.307083	-0.992062	-0.104946	0.7244	0.984693	no	0
XLOC_006045	XLOC_006045	CR45149	chr2R:21295651-21312354	24-41	25-42	OK	6.57217	3.68303	-0.835474	-0.237443	0.5536	0.9301	no	0
XLOC_006046	XLOC_006046	CG9754	chr2R:21295651-21312354	24-41	25-42	OK	11.1092	11.4129	0.0389051	0.0245568	0.9688	0.994672	no	0
XLOC_006047	XLOC_006047	CG30394,CG33655	chr2R:21312398-21323320	24-41	25-42	OK	8.68018	8.30346	-0.0640127	-0.0697501	0.9246	0.993547	no	0
XLOC_006049	XLOC_006049	CG17974	chr2R:21348944-21350578	24-41	25-42	OK	0.532668	0.273471	-0.961847	-0.574552	0.484	0.891471	no	0
XLOC_006050	XLOC_006050	cv-2	chr2R:21355014-21379464	24-41	25-42	OK	4.72546	5.56089	0.234864	0.295159	0.6681	0.972817	no	0
XLOC_006051	XLOC_006051	CG10795	chr2R:21383226-21384391	24-41	25-42	OK	7.57461	7.22492	-0.0681916	-0.074247	0.9161	0.993547	no	0
XLOC_006052	XLOC_006052	EfSec	chr2R:21384551-21386221	24-41	25-42	OK	3.28424	4.1392	0.33379	0.347195	0.61675	0.956232	no	0
XLOC_006053	XLOC_006053	Sdc	chr2R:21389404-21481176	24-41	25-42	OK	72.7467	44.1367	-0.720902	-0.808682	0.27495	0.703556	no	0
XLOC_006054	XLOC_006054	Fkbp14	chr2R:21487166-21497929	24-41	25-42	OK	72.6458	92.4196	0.34732	0.444558	0.536	0.921015	no	0
XLOC_006055	XLOC_006055	TAF1C-like	chr2R:21498902-21501732	24-41	25-42	OK	4.56214	5.16574	0.179263	0.215831	0.7564	0.988645	no	0
XLOC_006056	XLOC_006056	CG10494	chr2R:21502096-21519125	24-41	25-42	OK	3.86561	3.54185	-0.126192	-0.0569674	0.95815	0.994316	no	0
XLOC_006057	XLOC_006057	CG30288,CG30289	chr2R:21519242-21521848	24-41	25-42	OK	1.39476	0.5972	-1.22373	-0.927185	0.2014	0.642297	no	0
XLOC_006058	XLOC_006058	CR44725	chr2R:21522419-21559977	24-41	25-42	OK	0.830261	0.425525	-0.964322	-0.0436019	0.707	0.981437	no	0
XLOC_006059	XLOC_006059	CG30286,CG30287	chr2R:21522419-21559977	24-41	25-42	OK	7.65109	4.4745	-0.773937	-0.138249	0.52945	0.917736	no	0
XLOC_006060	XLOC_006060	CG33226	chr2R:21522419-21559977	24-41	25-42	OK	2.82309	1.09842	-1.36185	-0.121166	0.4343	0.857843	no	0
XLOC_006061	XLOC_006061	CG30283	chr2R:21522419-21559977	24-41	25-42	OK	2.65976	1.67056	-0.670964	-0.070607	0.74445	0.987451	no	0
XLOC_006062	XLOC_006062	CG10440	chr2R:21560245-21576035	24-41	25-42	OK	45.9638	52.4873	0.19147	0.249458	0.72435	0.984677	no	0
XLOC_006063	XLOC_006063	CR45150	chr2R:21604194-21604786	24-41	25-42	OK	0.819779	0.666253	-0.299163	-0.176864	0.8073	0.992726	no	0
XLOC_006064	XLOC_006064	CG10433	chr2R:21605675-21613071	24-41	25-42	OK	7.46454	7.38495	-0.0154658	-0.0147933	0.98455	0.996406	no	0
XLOC_006065	XLOC_006065	CG15673	chr2R:21605675-21613071	24-41	25-42	OK	2.76531	2.65304	-0.0597988	-0.0332223	0.96245	0.994564	no	0
XLOC_006066	XLOC_006066	CG18870	chr2R:21613844-21616907	24-41	25-42	OK	5.56319	7.68357	0.465863	0.554168	0.44055	0.862217	no	0
XLOC_006067	XLOC_006067	clt	chr2R:21617060-21619079	24-41	25-42	OK	5.70202	7.61004	0.416432	0.502254	0.4707	0.883103	no	0
XLOC_006068	XLOC_006068	PTP-ER	chr2R:21619320-21624446	24-41	25-42	OK	7.37948	3.38186	-1.1257	-1.31775	0.0649	0.348804	no	0
XLOC_006069	XLOC_006069	CR42547	chr2R:21625029-21634362	24-41	25-42	OK	1.03391	0.751534	-0.460198	-0.103031	0.83965	0.993547	no	0
XLOC_006070	XLOC_006070	CG30284	chr2R:21646176-21657935	24-41	25-42	OK	1.76158	1.055	-0.739631	-0.140512	0.7062	0.981282	no	0
XLOC_006071	XLOC_006071	CR43786	chr2R:21646176-21657935	24-41	25-42	OK	16.3487	10.3059	-0.665707	-0.307025	0.29385	0.725533	no	0
XLOC_006072	XLOC_006072	Rae1	chr2R:21658077-21660007	24-41	25-42	OK	36.3195	35.2775	-0.0419974	-0.0388877	0.9549	0.994218	no	0
XLOC_006073	XLOC_006073	pirk	chr2R:21660966-21662995	24-41	25-42	OK	1.24406	3.33668	1.42336	1.35954	0.06245	0.340518	no	0
XLOC_006074	XLOC_006074	CG42380	chr2R:21666686-21669916	24-41	25-42	OK	16.0886	15.7108	-0.0342806	-0.0413682	0.95565	0.994267	no	0
XLOC_006075	XLOC_006075	Tbp	chr2R:21685282-21687642	24-41	25-42	OK	17.892	17.9202	0.00227575	0.00110945	0.54485	0.925739	no	0
XLOC_006076	XLOC_006076	CG30285	chr2R:21687902-21688545	24-41	25-42	OK	2.74485	1.92695	-0.510409	-0.431929	0.5265	0.916256	no	0
XLOC_006077	XLOC_006077	Tim10	chr2R:21688772-21691139	24-41	25-42	OK	69.6963	85.9936	0.303146	0.381404	0.58975	0.94619	no	0
XLOC_006078	XLOC_006078	CngB	chr2R:21691294-21697152	24-41	25-42	OK	1.52045	1.05103	-0.532688	-0.246406	0.7737	0.990267	no	0
XLOC_006079	XLOC_006079	HmgZ	chr2R:21697487-21716727	24-41	25-42	OK	161.433	238.391	0.562395	0.225422	0.7295	0.985505	no	0
XLOC_006080	XLOC_006080	CR44749	chr2R:21697487-21716727	24-41	25-42	OK	3.24361	4.7202	0.541248	0.0239814	0.74195	0.987049	no	0
XLOC_006081	XLOC_006081	CG30403	chr2R:21697487-21716727	24-41	25-42	OK	5.95217	5.95718	0.00121325	0.000110631	0.9964	0.998474	no	0
XLOC_006082	XLOC_006082	Tango11	chr2R:21716779-21719963	24-41	25-42	OK	28.6227	30.5288	0.0930129	0.117305	0.86805	0.993547	no	0
XLOC_006083	XLOC_006083	CR44750	chr2R:21727494-21728195	24-41	25-42	OK	0.64122	0.446828	-0.5211	-0.31161	0.6751	0.974427	no	0
XLOC_006084	XLOC_006084	CR43983	chr2R:21762994-21763994	24-41	25-42	NOTEST	0	0	0	0	1	1	no	0
XLOC_006085	XLOC_006085	CR43984	chr2R:21764995-21765295	24-41	25-42	NOTEST	0	0	0	0	1	1	no	0
XLOC_006086	XLOC_006086	lox2	chr2R:21789622-21791580	24-41	25-42	NOTEST	0	0	0	0	1	1	no	0
XLOC_006087	XLOC_006087	CG18735	chr2R:21798016-21799195	24-41	25-42	NOTEST	0.0667689	0	#NAME?	0	1	1	no	0
XLOC_006088	XLOC_006088	CG4386	chr2R:21799329-21800904	24-41	25-42	OK	1.48933	2.18559	0.553355	0.516814	0.47835	0.887889	no	0
XLOC_006089	XLOC_006089	CG13492	chr2R:21820661-21831409	24-41	25-42	NOTEST	0.0090889	0.0134101	0.561144	0	1	1	no	0
XLOC_006090	XLOC_006090	CG34040	chr2R:21832500-21833551	24-41	25-42	NOTEST	0	0	0	0	1	1	no	0
XLOC_006091	XLOC_006091	CG4363	chr2R:21834229-21835047	24-41	25-42	NOTEST	0.190911	0.071517	-1.41654	0	1	1	no	0
XLOC_006092	XLOC_006092	CG4377	chr2R:21835447-21836357	24-41	25-42	NOTEST	0	0	0	0	1	1	no	0
XLOC_006093	XLOC_006093	CG4372	chr2R:21837604-21838798	24-41	25-42	NOTEST	0	0	0	0	1	1	no	0
XLOC_006094	XLOC_006094	comr	chr2R:21864869-21866859	24-41	25-42	NOTEST	0.0443008	0.0926382	1.06427	0	1	1	no	0
XLOC_006095	XLOC_006095	PpN58A	chr2R:21872029-21946259	24-41	25-42	OK	1.65675	1.47867	-0.164056	-0.0242195	0.92905	0.993576	no	0
XLOC_006096	XLOC_006096	CG43742	chr2R:21872029-21946259	24-41	25-42	OK	2.8677	2.43155	-0.238019	-0.0524401	0.90895	0.993547	no	0
XLOC_006097	XLOC_006097	CR43405	chr2R:21953614-21954095	24-41	25-42	OK	2.91445	2.68531	-0.118135	-0.0877221	0.9057	0.993547	no	0
XLOC_006098	XLOC_006098	CG13494	chr2R:21954241-21954845	24-41	25-42	OK	4.08994	2.43566	-0.747766	-0.609321	0.39835	0.829311	no	0
XLOC_006099	XLOC_006099	CG34029	chr2R:21970766-21971285	24-41	25-42	OK	0.285192	1.3002	2.18872	1.11783	0.24085	0.675074	no	0
XLOC_006100	XLOC_006100	Gr58b	chr2R:21978214-21979677	24-41	25-42	OK	0.815978	1.76715	1.11482	0.961161	0.19235	0.630029	no	0
XLOC_006101	XLOC_006101	CG30401	chr2R:21985625-21986938	24-41	25-42	NOTEST	0.0310168	0.319996	3.36693	0	1	1	no	0
XLOC_006102	XLOC_006102	CG34370	chr2R:21987067-22039559	24-41	25-42	NOTEST	0.0905074	0.363833	2.00717	0	1	1	no	0
XLOC_006103	XLOC_006103	PpD5	chr2R:22041666-22042945	24-41	25-42	NOTEST	0	0.0340714	inf	0	1	1	no	0
XLOC_006104	XLOC_006104	CG13500	chr2R:22056466-22057681	24-41	25-42	NOTEST	0.0645244	0	#NAME?	0	1	1	no	0
XLOC_006105	XLOC_006105	CG13501	chr2R:22058903-22073443	24-41	25-42	NOTEST	0	0	0	0	1	1	no	0
XLOC_006106	XLOC_006106	CG11474,CG11475	chr2R:22058903-22073443	24-41	25-42	OK	9.02295	9.46401	0.0688534	0.0412275	0.9555	0.994256	no	0
XLOC_006107	XLOC_006107	CG2921	chr2R:22073537-22075308	24-41	25-42	OK	9.64707	10.6144	0.137857	0.166831	0.81335	0.992889	no	0
XLOC_006108	XLOC_006108	CG13502	chr2R:22085781-22088727	24-41	25-42	OK	1.444	0.807637	-0.838293	-0.675586	0.3741	0.807696	no	0
XLOC_006109	XLOC_006109	CG43393	chr2R:22089422-22090691	24-41	25-42	OK	0.632571	0.288901	-1.13065	-0.733863	0.316	0.750247	no	0
XLOC_006110	XLOC_006110	CG44163	chr2R:22090794-22091395	24-41	25-42	OK	1.15041	0.70406	-0.708383	-0.443245	0.5508	0.928667	no	0
XLOC_006111	XLOC_006111	CG11073	chr2R:22091488-22099534	24-41	25-42	OK	34.6431	16.2583	-1.09139	-0.94987	0.1252	0.51033	no	0
XLOC_006112	XLOC_006112	Vrp1	chr2R:22106106-22124566	24-41	25-42	OK	12.1087	5.61376	-1.109	-1.01178	0.20675	0.64869	no	0
XLOC_006113	XLOC_006113	GM130	chr2R:22124566-22127502	24-41	25-42	OK	14.5684	11.4066	-0.352973	-0.430731	0.53285	0.919327	no	0
XLOC_006114	XLOC_006114	CG34205	chr2R:22127807-22131299	24-41	25-42	NOTEST	0.127035	0.101548	-0.323067	0	1	1	no	0
XLOC_006115	XLOC_006115	CG34206	chr2R:22136967-22174691	24-41	25-42	OK	1.47601	2.02331	0.455012	0.0675067	0.83965	0.993547	no	0
XLOC_006116	XLOC_006116	CG3045	chr2R:22136967-22174691	24-41	25-42	OK	8.25967	8.99745	0.123433	0.0260893	0.9355	0.993787	no	0
XLOC_006117	XLOC_006117	CR45151	chr2R:22174921-22182879	24-41	25-42	OK	8.41352	7.56426	-0.153511	-0.0662816	0.5854	0.944453	no	0
XLOC_006118	XLOC_006118	CG11170	chr2R:22174921-22182879	24-41	25-42	OK	13.9255	18.4764	0.407956	0.190735	0.8544	0.993547	no	0
XLOC_006119	XLOC_006119	Swim	chr2R:22185971-22203045	24-41	25-42	OK	30.9568	27.8009	-0.155126	-0.103659	0.8848	0.993547	no	0
XLOC_006120	XLOC_006120	snoRNA:Or-CD1	chr2R:22185971-22203045	24-41	25-42	OK	988.761	1458.77	0.56106	0.114418	0.8046	0.99264	no	0
XLOC_006121	XLOC_006121	CG3292	chr2R:22203693-22205593	24-41	25-42	OK	0.35049	0.661181	0.915673	0.687679	0.34775	0.78304	no	0
XLOC_006122	XLOC_006122	CG3290	chr2R:22206004-22207987	24-41	25-42	NOTEST	0.215573	0.293283	0.444117	0	1	1	no	0
XLOC_006123	XLOC_006123	CG3264	chr2R:22208463-22210765	24-41	25-42	NOTEST	0.241386	0.398261	0.722375	0	1	1	no	0
XLOC_006124	XLOC_006124	CG30278,Oatp58Da	chr2R:22217284-22220905	24-41	25-42	OK	0.867079	0.867125	7.59228e-05	5.18577e-05	0.99975	0.99984	no	0
XLOC_006125	XLOC_006125	Oatp58Db	chr2R:22221179-22223590	24-41	25-42	NOTEST	0.281179	0.268042	-0.0690335	0	1	1	no	0
XLOC_006126	XLOC_006126	Oatp58Dc	chr2R:22223680-22228574	24-41	25-42	NOTEST	0.105776	0.162258	0.617278	0	1	1	no	0
XLOC_006127	XLOC_006127	CR44755	chr2R:22236294-22236795	24-41	25-42	NOTEST	0	0	0	0	1	1	no	0
XLOC_006128	XLOC_006128	wdp	chr2R:22298213-22311937	24-41	25-42	OK	13.4187	8.81893	-0.605568	-0.731443	0.3113	0.745202	no	0
XLOC_006129	XLOC_006129	CR44756	chr2R:22317661-22329720	24-41	25-42	OK	4.06042	2.151	-0.916619	-0.0937741	0.5927	0.947319	no	0
XLOC_006130	XLOC_006130	CG34207	chr2R:22317661-22329720	24-41	25-42	OK	58.1307	51.8408	-0.165212	-0.0357499	0.9346	0.993733	no	0
XLOC_006131	XLOC_006131	T3dh	chr2R:22329725-22332813	24-41	25-42	OK	3.55539	2.99988	-0.245101	-0.225969	0.73705	0.986345	no	0
XLOC_006132	XLOC_006132	Liprin-gamma	chr2R:22333125-22373109	24-41	25-42	OK	2.47146	1.36634	-0.855048	-0.864971	0.2521	0.676727	no	0
XLOC_006133	XLOC_006133	CR44759	chr2R:22373694-22374966	24-41	25-42	NOTEST	0	0.210511	inf	0	1	1	no	0
XLOC_006134	XLOC_006134	CR45327	chr2R:22375089-22379007	24-41	25-42	OK	2.28232	4.72357	1.04938	0.332464	0.73455	0.986063	no	0
XLOC_006135	XLOC_006135	babos	chr2R:22383133-22402059	24-41	25-42	OK	56.5113	96.775	0.776095	0.798008	0.26345	0.689166	no	0
XLOC_006136	XLOC_006136	CR44760	chr2R:22402894-22403195	24-41	25-42	OK	0.980332	1.59012	0.697792	0.385026	0.6117	0.954582	no	0
XLOC_006137	XLOC_006137	qkr58E-3	chr2R:22404176-22411545	24-41	25-42	OK	53.9547	47.4847	-0.184286	-0.21062	0.775	0.990409	no	0
XLOC_006138	XLOC_006138	qkr58E-1	chr2R:22411788-22415518	24-41	25-42	OK	28.5632	15.0592	-0.92351	-0.88538	0.27445	0.702873	no	0
XLOC_006139	XLOC_006139	CR45152	chr2R:22415559-22420376	24-41	25-42	NOTEST	0	0	0	0	1	1	no	0
XLOC_006140	XLOC_006140	mRpS29	chr2R:22415559-22420376	24-41	25-42	OK	19.6489	18.6137	-0.0780841	-0.0557393	0.9363	0.993792	no	0
XLOC_006141	XLOC_006141	CG10344	chr2R:22425732-22426977	24-41	25-42	OK	2.52104	4.63746	0.879318	0.902762	0.22085	0.665311	no	0
XLOC_006142	XLOC_006142	CG45062	chr2R:22472994-22476314	24-41	25-42	NOTEST	0.0141051	0	#NAME?	0	1	1	no	0
XLOC_006143	XLOC_006143	CG45063	chr2R:22476384-22477295	24-41	25-42	NOTEST	0.0484627	0.0543607	0.165689	0	1	1	no	0
XLOC_006145	XLOC_006145	dnr1	chr2R:22563151-22592964	24-41	25-42	OK	5.89537	5.64014	-0.0638499	-0.0750666	0.9185	0.993547	no	0
XLOC_006146	XLOC_006146	CR45328	chr2R:22596485-22597125	24-41	25-42	NOTEST	0.139336	0.313415	1.16951	0	1	1	no	0
XLOC_006148	XLOC_006148	CG4329	chr2R:22608309-22613376	24-41	25-42	OK	1.13018	0.7775	-0.539633	-0.258934	0.80465	0.99264	no	0
XLOC_006149	XLOC_006149	CG17807	chr2R:22614327-22635942	24-41	25-42	OK	9.04815	9.95163	0.137311	0.1554	0.8311	0.993547	no	0
XLOC_006150	XLOC_006150	Cdk9	chr2R:22636062-22637727	24-41	25-42	OK	22.5486	20.807	-0.115972	-0.152962	0.8228	0.99322	no	0
XLOC_006151	XLOC_006151	CG3732	chr2R:22637769-22640201	24-41	25-42	OK	22.2271	18.5471	-0.261125	-0.252687	0.7127	0.982682	no	0
XLOC_006152	XLOC_006152	RpS24	chr2R:22640525-22641419	24-41	25-42	OK	2191.42	2440.77	0.155469	0.176837	0.7953	0.992148	no	0
XLOC_006153	XLOC_006153	Ugt58Fa	chr2R:22641785-22643917	24-41	25-42	OK	8.37812	8.99523	0.102534	0.124933	0.8587	0.993547	no	0
XLOC_006154	XLOC_006154	CG2852	chr2R:22644645-22646344	24-41	25-42	OK	1601.5	1956.78	0.289055	0.299695	0.67335	0.974053	no	0
XLOC_006155	XLOC_006155	CG30195	chr2R:22646615-22647245	24-41	25-42	OK	2.60809	2.78802	0.0962512	0.0837019	0.90475	0.993547	no	0
XLOC_006156	XLOC_006156	CG34446	chr2R:22647457-22647807	24-41	25-42	OK	8.63932	7.37391	-0.228488	-0.199695	0.7757	0.990456	no	0
XLOC_006157	XLOC_006157	CG34445	chr2R:22647891-22648478	24-41	25-42	OK	14.0692	11.7643	-0.258125	-0.280911	0.6885	0.977513	no	0
XLOC_006158	XLOC_006158	CG3746	chr2R:22648994-22649750	24-41	25-42	OK	2.65066	1.34345	-0.980408	-0.75074	0.2962	0.728173	no	0
XLOC_006159	XLOC_006159	Cyp6d2	chr2R:22650555-22654530	24-41	25-42	OK	1.8093	2.33672	0.369055	0.366842	0.5858	0.944547	no	0
XLOC_006160	XLOC_006160	CG30196	chr2R:22654804-22655392	24-41	25-42	OK	8.28137	4.9658	-0.737842	-0.639521	0.36365	0.798198	no	0
XLOC_006161	XLOC_006161	CG43325,CG43326	chr2R:22655548-22657135	24-41	25-42	OK	1.3554	2.2155	0.708911	0.272567	0.75655	0.988677	no	0
XLOC_006162	XLOC_006162	CR45269	chr2R:22665645-22666764	24-41	25-42	OK	0.37088	0.871244	1.23213	0.547217	0.52665	0.916324	no	0
XLOC_006163	XLOC_006163	CR44761	chr2R:22669144-22673695	24-41	25-42	OK	0.611029	0.589383	-0.0520333	-0.00614024	0.90175	0.993547	no	0
XLOC_006165	XLOC_006165	robo	chr2R:22692523-22700970	24-41	25-42	OK	14.9117	8.04443	-0.890386	-1.08502	0.1327	0.525724	no	0
XLOC_006166	XLOC_006166	CG30259	chr2R:22701344-22704447	24-41	25-42	NOTEST	0.0212367	0.122088	2.52329	0	1	1	no	0
XLOC_006167	XLOC_006167	Obp58c	chr2R:22705871-22706678	24-41	25-42	OK	4.02434	2.86903	-0.488189	-0.420106	0.5627	0.934222	no	0
XLOC_006168	XLOC_006168	CR43735	chr2R:22706933-22717247	24-41	25-42	NOTEST	0	0.082036	inf	0	1	1	no	0
XLOC_006169	XLOC_006169	jbug	chr2R:22717320-22740459	24-41	25-42	OK	42.1541	22.1673	-0.927239	-0.854539	0.1759	0.606437	no	0
XLOC_006170	XLOC_006170	CG42260	chr2R:22740998-22798289	24-41	25-42	NOTEST	0.164459	0.0739843	-1.15244	0	1	1	no	0
XLOC_006171	XLOC_006171	CycB	chr2R:22803520-22806948	24-41	25-42	OK	56.8064	44.7406	-0.344469	-0.440528	0.53535	0.920679	no	0
XLOC_006172	XLOC_006172	CG13531	chr2R:22845976-22853827	24-41	25-42	OK	6.14726	6.33412	0.0432009	0.0353135	0.9614	0.994491	no	0
XLOC_006173	XLOC_006173	inaD	chr2R:22854382-22858794	24-41	25-42	OK	5.07717	2.20077	-1.20601	-0.0762999	0.5293	0.917668	no	0
XLOC_006174	XLOC_006174	CR45469	chr2R:22874577-22882690	24-41	25-42	NOTEST	0.254901	0	#NAME?	0	1	1	no	0
XLOC_006175	XLOC_006175	CG3501	chr2R:22874577-22882690	24-41	25-42	OK	35.3293	51.0127	0.52999	0.601146	0.4176	0.845058	no	0
XLOC_006176	XLOC_006176	CG3499	chr2R:22882746-22886247	24-41	25-42	OK	16.7072	11.5713	-0.529919	-0.671724	0.3505	0.785763	no	0
XLOC_006177	XLOC_006177	Gmer	chr2R:22886397-22888857	24-41	25-42	OK	11.6169	11.0326	-0.0744575	-0.0612071	0.9279	0.993576	no	0
XLOC_006178	XLOC_006178	CG30187	chr2R:22916842-22918790	24-41	25-42	OK	2.64909	2.46872	-0.101737	-0.106009	0.87355	0.993547	no	0
XLOC_006179	XLOC_006179	Nup214	chr2R:22918936-22924742	24-41	25-42	OK	21.9716	11.9209	-0.882145	-1.04304	0.14065	0.542563	no	0
XLOC_006180	XLOC_006180	CG3788	chr2R:22925106-22934077	24-41	25-42	OK	5.4016	3.71719	-0.539177	-0.197962	0.80245	0.992501	no	0
XLOC_006181	XLOC_006181	CG3800	chr2R:22934568-22937077	24-41	25-42	OK	307.908	181.016	-0.766381	-0.774445	0.25915	0.684117	no	0
XLOC_006182	XLOC_006182	CG3831	chr2R:22937278-22941169	24-41	25-42	OK	4.73284	5.7444	0.279452	0.223386	0.7425	0.987138	no	0
XLOC_006183	XLOC_006183	CR32835	chr2R:22951147-22953800	24-41	25-42	NOTEST	0.096069	0.10029	0.0620292	0	1	1	no	0
XLOC_006184	XLOC_006184	CR44780	chr2R:22957178-22957377	24-41	25-42	NOTEST	0	0	0	0	1	1	no	0
XLOC_006185	XLOC_006185	CG32833,CG32834,CG9897	chr2R:22982541-23048325	24-41	25-42	OK	0.487103	0.572489	0.233023	0.0519225	0.8431	0.993547	no	0
XLOC_006186	XLOC_006186	CG9896	chr2R:22982541-23048325	24-41	25-42	OK	3.41826	4.89173	0.517081	0.337793	0.5942	0.94801	no	0
XLOC_006187	XLOC_006187	CG42741	chr2R:22982541-23048325	24-41	25-42	OK	1.16435	1.02792	-0.179797	-0.0988688	0.8925	0.993547	no	0
XLOC_006188	XLOC_006188	l(2)06496	chr2R:23055473-23062593	24-41	25-42	OK	22.156	31.3903	0.502626	0.563908	0.44655	0.866333	no	0
XLOC_006189	XLOC_006189	CG9890	chr2R:23062746-23064260	24-41	25-42	OK	9.63725	10.5131	0.125491	0.152561	0.8315	0.993547	no	0
XLOC_006190	XLOC_006190	Fib	chr2R:23072908-23074725	24-41	25-42	OK	49.5187	20.4027	-1.27922	-1.25602	0.07025	0.366332	no	0
XLOC_006191	XLOC_006191	snoRNA:229	chr2R:23072908-23074725	24-41	25-42	OK	1558.75	466.225	-1.74129	-1.06758	0.122	0.504207	no	0
XLOC_006192	XLOC_006192	Art7	chr2R:23074822-23079038	24-41	25-42	OK	6.71525	5.36741	-0.323215	-0.349908	0.6183	0.956851	no	0
XLOC_006193	XLOC_006193	CG43659	chr2R:23079379-23079715	24-41	25-42	NOTEST	0.17943	0	#NAME?	0	1	1	no	0
XLOC_006194	XLOC_006194	CG9877	chr2R:23085880-23086268	24-41	25-42	OK	161.3	138.897	-0.215732	-0.275747	0.6888	0.977616	no	0
XLOC_006195	XLOC_006195	CG9876	chr2R:23090099-23094266	24-41	25-42	NOTEST	0.027865	0.0623523	1.16199	0	1	1	no	0
XLOC_006196	XLOC_006196	RpL37b	chr2R:23100056-23100478	24-41	25-42	NOTEST	0	0	0	0	1	1	no	0
XLOC_006197	XLOC_006197	CG42703	chr2R:23101231-23101777	24-41	25-42	NOTEST	0	0	0	0	1	1	no	0
XLOC_006198	XLOC_006198	Gr59c	chr2R:23102476-23103733	24-41	25-42	NOTEST	0	0	0	0	1	1	no	0
XLOC_006199	XLOC_006199	Gr59d	chr2R:23103940-23105169	24-41	25-42	NOTEST	0	0	0	0	1	1	no	0
XLOC_006200	XLOC_006200	CR44781	chr2R:23109976-23111177	24-41	25-42	NOTEST	0	0	0	0	1	1	no	0
XLOC_006201	XLOC_006201	CR44782	chr2R:23113578-23114377	24-41	25-42	NOTEST	0	0	0	0	1	1	no	0
XLOC_006202	XLOC_006202	Klp59C	chr2R:23123922-23126042	24-41	25-42	NOTEST	0.0478322	0.0195384	-1.29167	0	1	1	no	0
XLOC_006203	XLOC_006203	CR44455	chr2R:23127603-23128477	24-41	25-42	NOTEST	0	0	0	0	1	1	no	0
XLOC_006204	XLOC_006204	CG3215	chr2R:23128603-23130189	24-41	25-42	NOTEST	0	0.0777595	inf	0	1	1	no	0
XLOC_006205	XLOC_006205	CG13544	chr2R:23138588-23140577	24-41	25-42	NOTEST	0.0309059	0.148133	2.26094	0	1	1	no	0
XLOC_006207	XLOC_006207	CG34371	chr2R:23163011-23203973	24-41	25-42	OK	8.46288	3.85418	-1.13472	-1.26689	0.08115	0.401048	no	0
XLOC_006208	XLOC_006208	LS2	chr2R:23210129-23211539	24-41	25-42	NOTEST	0.277398	0.0305337	-3.18348	0	1	1	no	0
XLOC_006209	XLOC_006209	yip3	chr2R:23244043-23245399	24-41	25-42	NOTEST	0	0.0685314	inf	0	1	1	no	0
XLOC_006210	XLOC_006210	RpL22-like	chr2R:23246609-23247893	24-41	25-42	OK	0.662454	0.933857	0.49538	0.384995	0.5817	0.942855	no	0
XLOC_006211	XLOC_006211	CG12782	chr2R:23264268-23265543	24-41	25-42	NOTEST	0.0872433	0	#NAME?	0	1	1	no	0
XLOC_006212	XLOC_006212	ord	chr2R:23271256-23275536	24-41	25-42	NOTEST	0	0.0433943	inf	0	1	1	no	0
XLOC_006213	XLOC_006213	CG3124	chr2R:23282742-23284113	24-41	25-42	NOTEST	0	0	0	0	1	1	no	0
XLOC_006214	XLOC_006214	CR44783	chr2R:23290676-23291377	24-41	25-42	NOTEST	0.0828837	0.0697053	-0.249819	0	1	1	no	0
XLOC_006215	XLOC_006215	Prosbeta5R1	chr2R:23308653-23309816	24-41	25-42	NOTEST	0	0	0	0	1	1	no	0
XLOC_006216	XLOC_006216	HP1Lcsd	chr2R:23313016-23313854	24-41	25-42	NOTEST	0	0.202564	inf	0	1	1	no	0
XLOC_006217	XLOC_006217	CG30412	chr2R:23318188-23319348	24-41	25-42	NOTEST	0	0	0	0	1	1	no	0
XLOC_006218	XLOC_006218	CG30416	chr2R:23321480-23323399	24-41	25-42	NOTEST	0	0.0226725	inf	0	1	1	no	0
XLOC_006219	XLOC_006219	CG30417	chr2R:23323658-23327581	24-41	25-42	NOTEST	0	0.0631391	inf	0	1	1	no	0
XLOC_006221	XLOC_006221	CG3502	chr2R:23343404-23347768	24-41	25-42	OK	3.89584	8.2875	1.089	1.24339	0.06715	0.356289	no	0
XLOC_006222	XLOC_006222	CG3500	chr2R:23354366-23357565	24-41	25-42	OK	13.0735	14.7145	0.170594	0.0829027	0.9416	0.993812	no	0
XLOC_006223	XLOC_006223	CR44168	chr2R:23357659-23366355	24-41	25-42	NOTEST	0.133053	0.244585	0.878334	0	1	1	no	0
XLOC_006224	XLOC_006224	vir	chr2R:23357659-23366355	24-41	25-42	OK	9.46021	4.37134	-1.1138	-1.23927	0.08615	0.415824	no	0
XLOC_006225	XLOC_006225	Golgin245	chr2R:23366865-23377045	24-41	25-42	OK	12.2568	8.91541	-0.459207	-0.463861	0.52695	0.916496	no	0
XLOC_006226	XLOC_006226	CG13551	chr2R:23377865-23383424	24-41	25-42	OK	414.153	525.345	0.343103	0.401244	0.5685	0.936888	no	0
XLOC_006227	XLOC_006227	CG30414,CG30415	chr2R:23384199-23386463	24-41	25-42	OK	242.262	293.382	0.276208	0.346992	0.6165	0.956131	no	0
XLOC_006228	XLOC_006228	CG3530	chr2R:23386520-23396680	24-41	25-42	OK	8.01617	6.10619	-0.392641	-0.216772	0.7242	0.984656	no	0
XLOC_006229	XLOC_006229	CG3520	chr2R:23396769-23402309	24-41	25-42	OK	4.59393	3.01426	-0.607924	-0.738445	0.2861	0.716558	no	0
XLOC_006230	XLOC_006230	CG9812	chr2R:23412319-23419684	24-41	25-42	OK	31.4467	27.2073	-0.208912	-0.27023	0.70215	0.980354	no	0
XLOC_006231	XLOC_006231	CG9815	chr2R:23421520-23433354	24-41	25-42	OK	1.50003	2.05375	0.453273	0.404054	0.57275	0.938686	no	0
XLOC_006232	XLOC_006232	Or59a	chr2R:23439867-23441065	24-41	25-42	NOTEST	0.0470184	0	#NAME?	0	1	1	no	0
XLOC_006233	XLOC_006233	skpF	chr2R:23444136-23491997	24-41	25-42	NOTEST	0.062713	0	#NAME?	0	1	1	no	0
XLOC_006234	XLOC_006234	Or59b	chr2R:23444136-23491997	24-41	25-42	NOTEST	0	0	0	0	1	1	no	0
XLOC_006235	XLOC_006235	Or59c	chr2R:23444136-23491997	24-41	25-42	NOTEST	0	0	0	0	1	1	no	0
XLOC_006236	XLOC_006236	CG13557	chr2R:23444136-23491997	24-41	25-42	NOTEST	0	0	0	0	1	1	no	0
XLOC_006237	XLOC_006237	CR43793	chr2R:23444136-23491997	24-41	25-42	NOTEST	0	0	0	0	1	1	no	0
XLOC_006238	XLOC_006238	CR43794	chr2R:23507077-23507832	24-41	25-42	NOTEST	0.083318	0.140172	0.750494	0	1	1	no	0
XLOC_006239	XLOC_006239	CG3906	chr2R:23511285-23512225	24-41	25-42	NOTEST	0.0490127	0	#NAME?	0	1	1	no	0
XLOC_006240	XLOC_006240	RabX1	chr2R:23519838-23523613	24-41	25-42	OK	7.06586	6.21853	-0.184293	-0.210305	0.7639	0.989459	no	0
XLOC_006241	XLOC_006241	bw	chr2R:23523855-23538499	24-41	25-42	OK	0.937473	0.903399	-0.0534133	-0.0211344	0.9718	0.995062	no	0
XLOC_006242	XLOC_006242	ppk3	chr2R:23538630-23540773	24-41	25-42	NOTEST	0.407588	0.143219	-1.50889	0	1	1	no	0
XLOC_006243	XLOC_006243	Gr59e	chr2R:23541053-23542379	24-41	25-42	OK	0.486026	0.313694	-0.631676	-0.414854	0.5652	0.935331	no	0
XLOC_006244	XLOC_006244	wmd	chr2R:23544023-23548151	24-41	25-42	OK	34.2723	27.3325	-0.326425	-0.32282	0.658	0.969909	no	0
XLOC_006245	XLOC_006245	pita	chr2R:23548238-23554712	24-41	25-42	OK	15.63	9.59986	-0.703234	-0.295669	0.74855	0.987693	no	0
XLOC_006246	XLOC_006246	Rrp4	chr2R:23555017-23556217	24-41	25-42	OK	19.8893	20.9155	0.0725788	0.091784	0.8981	0.993547	no	0
XLOC_006247	XLOC_006247	CG42559,CG42560	chr2R:23564890-23600787	24-41	25-42	NOTEST	0.304605	0.214154	-0.508292	0	1	1	no	0
XLOC_006249	XLOC_006249	CG43209	chr2R:23601980-23602456	24-41	25-42	NOTEST	0.347764	0.368655	0.0841607	0	1	1	no	0
XLOC_006250	XLOC_006250	CG17664	chr2R:23603721-23616754	24-41	25-42	NOTEST	0.318409	0.246583	-0.368808	0	1	1	no	0
XLOC_006251	XLOC_006251	CG17662	chr2R:23603721-23616754	24-41	25-42	NOTEST	0.0914124	0.109629	0.262172	0	1	1	no	0
XLOC_006252	XLOC_006252	CG4019	chr2R:23603721-23616754	24-41	25-42	OK	4.98835	4.17206	-0.257802	-0.255393	0.7167	0.983547	no	0
XLOC_006253	XLOC_006253	CR45153	chr2R:23632609-23654820	24-41	25-42	OK	0.233598	0.909947	1.96175	0.166711	0.46365	0.878375	no	0
XLOC_006254	XLOC_006254	l(2)efl	chr2R:23683376-23687980	24-41	25-42	OK	159.819	83.1654	-0.94238	-1.23559	0.07835	0.392348	no	0
XLOC_006255	XLOC_006255	CG30183	chr2R:23688076-23697824	24-41	25-42	OK	7.74524	3.34362	-1.2119	-1.14689	0.13165	0.523385	no	0
XLOC_006256	XLOC_006256	CG4091	chr2R:23698104-23702406	24-41	25-42	OK	7.40231	9.10254	0.298293	0.279478	0.69595	0.979236	no	0
XLOC_006257	XLOC_006257	l(2)not	chr2R:23705438-23709947	24-41	25-42	OK	5.05923	5.2876	0.0636953	0.0397449	0.9489	0.994062	no	0
XLOC_006258	XLOC_006258	CG18128	chr2R:23713899-23734846	24-41	25-42	NOTEST	0.445974	0.382793	-0.220395	0	1	1	no	0
XLOC_006259	XLOC_006259	CR45325	chr2R:23713899-23734846	24-41	25-42	OK	0.0713991	0.583957	3.03188	0.318905	0.36645	0.800817	no	0
XLOC_006260	XLOC_006260	mir-4979	chr2R:23713899-23734846	24-41	25-42	NOTEST	0	0	0	0	1	1	no	0
XLOC_006261	XLOC_006261	egl	chr2R:23734903-23746829	24-41	25-42	OK	18.7446	10.5131	-0.834286	-0.975917	0.16215	0.58284	no	0
XLOC_006262	XLOC_006262	CG12491	chr2R:23749311-23749891	24-41	25-42	NOTEST	0	0	0	0	1	1	no	0
XLOC_006263	XLOC_006263	CG9850	chr2R:23752753-23798395	24-41	25-42	OK	15.6396	12.6214	-0.309336	-0.293321	0.73655	0.986263	no	0
XLOC_006264	XLOC_006264	CG15800	chr2R:23752753-23798395	24-41	25-42	OK	1.00288	0.552331	-0.860543	-0.0626025	0.6853	0.976675	no	0
XLOC_006265	XLOC_006265	CG13561	chr2R:23804314-23806249	24-41	25-42	OK	0.178582	0.744829	2.06032	0.64971	0.3465	0.781802	no	0
XLOC_006266	XLOC_006266	Ssrp	chr2R:23806360-23809004	24-41	25-42	OK	34.0661	23.2807	-0.549202	-0.67937	0.33655	0.771982	no	0
XLOC_006267	XLOC_006267	Nxt1	chr2R:23809235-23811974	24-41	25-42	OK	68.0967	89.4188	0.392994	0.413422	0.59295	0.947446	no	0
XLOC_006268	XLOC_006268	CG4797	chr2R:23812184-23818327	24-41	25-42	OK	2.46885	3.53962	0.519757	0.351805	0.6071	0.952908	no	0
XLOC_006269	XLOC_006269	CG4763	chr2R:23820353-23839864	24-41	25-42	NOTEST	0.0387803	0.0495326	0.353052	0	1	1	no	0
XLOC_006270	XLOC_006270	snoRNA:Psi18S-176	chr2R:23839910-23840064	24-41	25-42	OK	3688.4	5531.91	0.584784	0.693556	0.346	0.781269	no	0
XLOC_006271	XLOC_006271	shu	chr2R:23841460-23843286	24-41	25-42	OK	5.31224	6.23312	0.230634	0.265526	0.70495	0.980931	no	0
XLOC_006272	XLOC_006272	Snap29	chr2R:23843482-23844763	24-41	25-42	OK	28.7718	34.6388	0.267735	0.356011	0.61165	0.954573	no	0
XLOC_006273	XLOC_006273	ytr	chr2R:23847160-23851480	24-41	25-42	OK	41.963	31.2803	-0.423863	-0.328888	0.6551	0.969094	no	0
XLOC_006274	XLOC_006274	eIF6	chr2R:23847160-23851480	24-41	25-42	OK	81.57	76.745	-0.0879656	-0.0703602	0.92025	0.993547	no	0
XLOC_006275	XLOC_006275	bgcn,wibg	chr2R:23853269-23858921	24-41	25-42	OK	15.4332	13.9092	-0.150002	-0.175219	0.8033	0.992514	no	0
XLOC_006276	XLOC_006276	TBPH	chr2R:23859066-23862593	24-41	25-42	OK	30.2646	22.7594	-0.41117	-0.522518	0.476	0.886384	no	0
XLOC_006277	XLOC_006277	CG4585	chr2R:23862961-23865398	24-41	25-42	OK	16.3199	17.357	0.0888869	0.109541	0.8731	0.993547	no	0
XLOC_006278	XLOC_006278	Thiolase	chr2R:23865413-23868603	24-41	25-42	OK	100.388	75.4942	-0.411151	-0.501271	0.47	0.882586	no	0
XLOC_006279	XLOC_006279	CG4882	chr2R:23878196-23882927	24-41	25-42	OK	19.7113	23.2794	0.24003	0.298856	0.6753	0.974496	no	0
XLOC_006280	XLOC_006280	PHDP	chr2R:23883135-23884440	24-41	25-42	OK	0.465301	0.470683	0.0165891	0.0106811	0.93145	0.993633	no	0
XLOC_006281	XLOC_006281	Dcp1	chr2R:23886972-23890276	24-41	25-42	OK	28.1469	16.5128	-0.769395	-0.702391	0.342	0.777312	no	0
XLOC_006282	XLOC_006282	Upf3	chr2R:23890511-23894987	24-41	25-42	OK	9.16989	5.06633	-0.855963	-0.578345	0.4525	0.870528	no	0
XLOC_006283	XLOC_006283	CG5339	chr2R:23895062-23898246	24-41	25-42	OK	14.1332	16.8414	0.252922	0.293583	0.6726	0.973942	no	0
XLOC_006284	XLOC_006284	Nap1	chr2R:23903749-23907294	24-41	25-42	OK	220.224	288.178	0.387987	0.476043	0.4884	0.8939	no	0
XLOC_006285	XLOC_006285	CR44806	chr2R:23907653-23925066	24-41	25-42	OK	1.35929	2.27864	0.745313	0.166932	0.73425	0.986063	no	0
XLOC_006287	XLOC_006287	CG3735	chr2R:23937076-23939754	24-41	25-42	OK	9.03728	8.88093	-0.0251782	-0.0316393	0.9623	0.994557	no	0
XLOC_006288	XLOC_006288	CG13565	chr2R:23946958-23949076	24-41	25-42	OK	1.62574	1.43689	-0.178147	-0.138808	0.8655	0.993547	no	0
XLOC_006289	XLOC_006289	CG3803	chr2R:23952512-23954048	24-41	25-42	OK	7.90798	10.2078	0.368296	0.421784	0.54745	0.927096	no	0
XLOC_006290	XLOC_006290	CG16787	chr2R:23954090-23957405	24-41	25-42	OK	7.94075	8.45266	0.0901291	0.0500766	0.9465	0.993986	no	0
XLOC_006291	XLOC_006291	CG13566	chr2R:23957841-23962577	24-41	25-42	NOTEST	0.239068	0.214423	-0.156959	0	1	1	no	0
XLOC_006292	XLOC_006292	CG34213	chr2R:23967123-23967745	24-41	25-42	OK	11.6358	18.2684	0.65078	0.675489	0.3427	0.777944	no	0
XLOC_006293	XLOC_006293	CG10904	chr2R:23967938-23970073	24-41	25-42	OK	18.0789	20.2932	0.166688	0.112026	0.8733	0.993547	no	0
XLOC_006294	XLOC_006294	Gadd34	chr2R:23975598-23977255	24-41	25-42	OK	25.5887	26.8863	0.0713608	0.0900134	0.8946	0.993547	no	0
XLOC_006295	XLOC_006295	Phm	chr2R:23978800-23988455	24-41	25-42	OK	49.4779	48.1068	-0.0405429	-0.028444	0.9678	0.994635	no	0
XLOC_006296	XLOC_006296	CG3860,mir-1009	chr2R:23992137-23995055	24-41	25-42	OK	2.76656	2.99265	0.113328	0.0809752	0.87825	0.993547	no	0
XLOC_006298	XLOC_006298	CG4324	chr2R:24014916-24017198	24-41	25-42	OK	4.79116	5.04037	0.0731562	0.0799528	0.9074	0.993547	no	0
XLOC_006299	XLOC_006299	CG3907	chr2R:24019897-24022298	24-41	25-42	OK	14.7586	13.9515	-0.0811435	-0.105505	0.8793	0.993547	no	0
XLOC_006300	XLOC_006300	CR45350	chr2R:24024097-24025877	24-41	25-42	OK	0.556259	0.402334	-0.467365	-0.047274	0.81915	0.993177	no	0
XLOC_006301	XLOC_006301	HSPC300	chr2R:24027716-24028789	24-41	25-42	OK	110.461	124.629	0.174108	0.20887	0.76775	0.989825	no	0
XLOC_006302	XLOC_006302	CG30172	chr2R:24029316-24031427	24-41	25-42	OK	1.41172	2.48018	0.81299	0.212855	0.6853	0.976675	no	0
XLOC_006303	XLOC_006303	Chi	chr2R:24031537-24033943	24-41	25-42	OK	32.9956	20.3493	-0.697293	-0.835037	0.22495	0.669733	no	0
XLOC_006304	XLOC_006304	Not11	chr2R:24036719-24037915	24-41	25-42	OK	26.9689	23.0119	-0.228916	-0.283981	0.68935	0.977736	no	0
XLOC_006305	XLOC_006305	tsr	chr2R:24037942-24046805	24-41	25-42	OK	1106.86	1755.13	0.665099	0.662075	0.38405	0.81636	no	0
XLOC_006306	XLOC_006306	gammaSnap1	chr2R:24047144-24057599	24-41	25-42	OK	7.15265	9.46462	0.404066	0.27238	0.6922	0.978503	no	0
XLOC_006307	XLOC_006307	ppk29	chr2R:24047144-24057599	24-41	25-42	OK	1.97273	2.73421	0.470929	0.231227	0.7677	0.989811	no	0
XLOC_006308	XLOC_006308	CR44814	chr2R:24057797-24059913	24-41	25-42	OK	1.32734	1.34524	0.0193247	0.000278454	0.9373	0.993793	no	0
XLOC_006309	XLOC_006309	RpL39	chr2R:24060377-24062431	24-41	25-42	OK	3640.75	6859.32	0.913828	0.568048	0.53425	0.920142	no	0
XLOC_006310	XLOC_006310	yki	chr2R:24065974-24068485	24-41	25-42	OK	33.5779	23.3617	-0.523364	-0.685319	0.3485	0.783853	no	0
XLOC_006311	XLOC_006311	CG10339	chr2R:24078233-24080527	24-41	25-42	NOTEST	0.352672	0.376054	0.0926144	0	1	1	no	0
XLOC_006312	XLOC_006312	gek	chr2R:24092078-24098636	24-41	25-42	OK	18.413	15.9799	-0.20447	-0.267524	0.69375	0.978801	no	0
XLOC_006313	XLOC_006313	CG4049	chr2R:24107087-24114292	24-41	25-42	OK	7.48602	3.87797	-0.948898	-1.14827	0.10005	0.452134	no	0
XLOC_006314	XLOC_006314	CG43777,tamo	chr2R:24116791-24133551	24-41	25-42	OK	8.59319	4.50747	-0.930874	-1.089	0.1284	0.517007	no	0
XLOC_006315	XLOC_006315	CG4065	chr2R:24133988-24138050	24-41	25-42	OK	14.5923	13.1648	-0.148522	-0.160196	0.8229	0.99322	no	0
XLOC_006316	XLOC_006316	CG42568,DnaJ-60	chr2R:24139562-24159312	24-41	25-42	OK	8.51916	9.16486	0.105401	0.0812966	0.912	0.993547	no	0
XLOC_006317	XLOC_006317	mRpS17	chr2R:24173664-24174441	24-41	25-42	OK	32.2924	43.5105	0.430168	0.525253	0.4542	0.871748	no	0
XLOC_006318	XLOC_006318	CG11406	chr2R:24197823-24208203	24-41	25-42	OK	0.758144	0.523709	-0.533707	-0.09588	0.6758	0.974591	no	0
XLOC_006319	XLOC_006319	CG30419	chr2R:24212490-24229795	24-41	25-42	OK	1.04125	0.416349	-1.32245	-1.24248	0.08585	0.414947	no	0
XLOC_006320	XLOC_006320	CR44827	chr2R:24237476-24238477	24-41	25-42	NOTEST	0	0	0	0	1	1	no	0
XLOC_006321	XLOC_006321	Ir60a	chr2R:24243254-24255094	24-41	25-42	NOTEST	0.111416	0.142911	0.35916	0	1	1	no	0
XLOC_006322	XLOC_006322	CG13577	chr2R:24267376-24269179	24-41	25-42	NOTEST	0.106427	0.0241424	-2.14022	0	1	1	no	0
XLOC_006323	XLOC_006323	slbo	chr2R:24331521-24334307	24-41	25-42	NOTEST	0.0179292	0.0584203	1.70416	0	1	1	no	0
XLOC_006324	XLOC_006324	CR44282	chr2R:24334784-24335976	24-41	25-42	NOTEST	0	0.0369116	inf	0	1	1	no	0
XLOC_006325	XLOC_006325	CG44812,CR44811	chr2R:24342860-24376473	24-41	25-42	OK	1.62376	1.28347	-0.339293	-0.134995	0.8625	0.993547	no	0
XLOC_006326	XLOC_006326	mAChR-A	chr2R:24377830-24390294	24-41	25-42	NOTEST	0.203377	0.0790937	-1.36252	0	1	1	no	0
XLOC_006327	XLOC_006327	slik	chr2R:24392128-24404527	24-41	25-42	OK	31.2667	17.0633	-0.873731	-0.6555	0.4336	0.8573	no	0
XLOC_006328	XLOC_006328	SerT	chr2R:24404594-24411074	24-41	25-42	OK	0.885821	0.616979	-0.521794	-0.488814	0.4868	0.89306	no	0
XLOC_006329	XLOC_006329	prom	chr2R:24415409-24428387	24-41	25-42	NOTEST	0.2218	0.0755468	-1.55382	0	1	1	no	0
XLOC_006330	XLOC_006330	CG42383	chr2R:24415409-24428387	24-41	25-42	NOTEST	0.0788136	0	#NAME?	0	1	1	no	0
XLOC_006331	XLOC_006331	CG15873	chr2R:24429577-24430699	24-41	25-42	NOTEST	0	0	0	0	1	1	no	0
XLOC_006332	XLOC_006332	Pgam5-2	chr2R:24431343-24432733	24-41	25-42	NOTEST	0.0754455	0	#NAME?	0	1	1	no	0
XLOC_006333	XLOC_006333	CG4563	chr2R:24451083-24453040	24-41	25-42	NOTEST	0	0	0	0	1	1	no	0
XLOC_006334	XLOC_006334	CG13589	chr2R:24492213-24492855	24-41	25-42	NOTEST	0	0	0	0	1	1	no	0
XLOC_006335	XLOC_006335	CG13590	chr2R:24493255-24493948	24-41	25-42	NOTEST	0	0.0888333	inf	0	1	1	no	0
XLOC_006336	XLOC_006336	Ssl	chr2R:24499242-24500267	24-41	25-42	NOTEST	0.151413	0.0507111	-1.57812	0	1	1	no	0
XLOC_006337	XLOC_006337	Prosalpha4T2	chr2R:24500779-24502277	24-41	25-42	NOTEST	0.158833	0.0430515	-1.88338	0	1	1	no	0
XLOC_006338	XLOC_006338	Letm1	chr2R:24509507-24515320	24-41	25-42	OK	19.482	18.605	-0.066456	-0.0854207	0.90375	0.993547	no	0
XLOC_006339	XLOC_006339	CG4612	chr2R:24521873-24526089	24-41	25-42	OK	30.0117	16.5083	-0.862336	-1.0112	0.16335	0.584543	no	0
XLOC_006340	XLOC_006340	Ir60e	chr2R:24526171-24531272	24-41	25-42	OK	0.570596	0.364337	-0.647197	-0.185257	0.77725	0.990611	no	0
XLOC_006341	XLOC_006341	CG4622	chr2R:24531593-24558961	24-41	25-42	OK	6.94425	5.48525	-0.340263	-0.140965	0.88085	0.993547	no	0
XLOC_006342	XLOC_006342	Nurf-38	chr2R:24558966-24561087	24-41	25-42	OK	268.345	272.635	0.0228832	0.0286201	0.9675	0.994635	no	0
XLOC_006343	XLOC_006343	Fcp1	chr2R:24565553-24574503	24-41	25-42	OK	6.31259	5.03563	-0.326061	-0.27457	0.71705	0.983628	no	0
XLOC_006344	XLOC_006344	SIFa	chr2R:24574558-24578143	24-41	25-42	OK	2.40927	2.79375	0.213605	0.0341958	0.91445	0.993547	no	0
XLOC_006345	XLOC_006345	CG4681	chr2R:24578246-24579827	24-41	25-42	OK	0.573259	0.428276	-0.420645	-0.307439	0.6606	0.9708	no	0
XLOC_006346	XLOC_006346	CG4692	chr2R:24597994-24599821	24-41	25-42	OK	334.688	385.744	0.204829	0.251331	0.7355	0.986063	no	0
XLOC_006347	XLOC_006347	CG4707	chr2R:24603571-24607023	24-41	25-42	OK	7.43001	4.75525	-0.643842	-0.666271	0.35125	0.786512	no	0
XLOC_006348	XLOC_006348	CG4741	chr2R:24607266-24615158	24-41	25-42	OK	0.855172	1.45835	0.770055	0.163156	0.54575	0.926269	no	0
XLOC_006349	XLOC_006349	CG13594	chr2R:24615422-24638588	24-41	25-42	NOTEST	0.184231	0.209816	0.187608	0	1	1	no	0
XLOC_006350	XLOC_006350	snoRNA:Me18S-G393	chr2R:24615422-24638588	24-41	25-42	NOTEST	0	0	0	0	1	1	no	0
XLOC_006351	XLOC_006351	CR43787	chr2R:24615422-24638588	24-41	25-42	NOTEST	0.095553	0.0915412	-0.061881	0	1	1	no	0
XLOC_006352	XLOC_006352	CG4781	chr2R:24639687-24642239	24-41	25-42	NOTEST	0.140004	0.148394	0.0839719	0	1	1	no	0
XLOC_006353	XLOC_006353	Cpr60D	chr2R:24662681-24663406	24-41	25-42	OK	0.999266	1.14022	0.190375	0.111074	0.85745	0.993547	no	0
XLOC_006354	XLOC_006354	CG30161	chr2R:24663531-24664377	24-41	25-42	OK	0.312315	0.82661	1.40421	0.836762	0.28825	0.719057	no	0
XLOC_006355	XLOC_006355	CG34214	chr2R:24664397-24666022	24-41	25-42	OK	1.0472	0.759781	-0.462882	-0.0608788	0.8318	0.993547	no	0
XLOC_006356	XLOC_006356	CG4806	chr2R:24666157-24668343	24-41	25-42	OK	9.77711	8.70364	-0.167789	-0.205549	0.7703	0.989982	no	0
XLOC_006357	XLOC_006357	CG33228	chr2R:24668410-24669330	24-41	25-42	OK	9.99247	11.707	0.228461	0.24171	0.72985	0.985513	no	0
XLOC_006358	XLOC_006358	Mmp1	chr2R:24669396-24688184	24-41	25-42	OK	30.9089	28.8448	-0.0997106	-0.106014	0.9004	0.993547	no	0
XLOC_006359	XLOC_006359	ST6Gal	chr2R:24691421-24694386	24-41	25-42	NOTEST	0.120047	0.090373	-0.409634	0	1	1	no	0
XLOC_006361	XLOC_006361	CR44828	chr2R:24738776-24739377	24-41	25-42	NOTEST	0.151228	0.0965779	-0.646963	0	1	1	no	0
XLOC_006362	XLOC_006362	CG12848	chr2R:24760663-24763094	24-41	25-42	OK	29.291	30.0004	0.0345259	0.0280254	0.96905	0.994702	no	0
XLOC_006363	XLOC_006363	GstE12	chr2R:24763166-24768172	24-41	25-42	OK	149.481	164.761	0.140407	0.160456	0.81965	0.993177	no	0
XLOC_006364	XLOC_006364	Eps-15	chr2R:24768313-24775265	24-41	25-42	OK	15.216	8.242	-0.884522	-1.01989	0.1478	0.557381	no	0
XLOC_006365	XLOC_006365	Lcp9,egg	chr2R:24775533-24780428	24-41	25-42	OK	19.7516	13.1893	-0.582601	-0.356349	0.52995	0.917862	no	0
XLOC_006366	XLOC_006366	Aats-tyr-m	chr2R:24780916-24783500	24-41	25-42	OK	7.17493	7.84659	0.129103	0.109916	0.86555	0.993547	no	0
XLOC_006367	XLOC_006367	key	chr2R:24783554-24787411	24-41	25-42	OK	44.9809	52.1852	0.214327	0.247935	0.72045	0.984075	no	0
XLOC_006368	XLOC_006368	Reg-5	chr2R:24788007-24793410	24-41	25-42	OK	29.8605	17.488	-0.771873	-0.980972	0.17815	0.610512	no	0
XLOC_006369	XLOC_006369	ETH	chr2R:24793806-24797414	24-41	25-42	OK	3.49708	3.55766	0.0247792	0.0106138	0.75895	0.98897	no	0
XLOC_006370	XLOC_006370	Orc4	chr2R:24793806-24797414	24-41	25-42	OK	11.5813	11.5422	-0.00487523	-0.00579973	0.99345	0.997862	no	0
XLOC_006371	XLOC_006371	CG16896	chr2R:24870107-24874912	24-41	25-42	OK	11.3476	11.9251	0.071615	0.0835998	0.90715	0.993547	no	0
XLOC_006372	XLOC_006372	CG30423	chr2R:24874975-24875865	24-41	25-42	OK	131.866	182.889	0.471896	0.554917	0.43195	0.856249	no	0
XLOC_006373	XLOC_006373	CR43466	chr2R:24876690-24888615	24-41	25-42	NOTEST	0.147359	0	#NAME?	0	1	1	no	0
XLOC_006374	XLOC_006374	Ance-5	chr2R:24888627-24891023	24-41	25-42	OK	3.2614	2.1426	-0.606129	-0.614151	0.3832	0.815607	no	0
XLOC_006375	XLOC_006375	Tpc2	chr2R:24891613-24928275	24-41	25-42	OK	5.60435	1.77087	-1.66209	-0.0756347	0.52825	0.917188	no	0
XLOC_006376	XLOC_006376	RpL41	chr2R:24891613-24928275	24-41	25-42	OK	12088.5	21313.1	0.818103	0.66456	0.4015	0.831956	no	0
XLOC_006377	XLOC_006377	pain	chr2R:24891613-24928275	24-41	25-42	OK	22.9768	25.1914	0.132748	0.0180966	0.956	0.994272	no	0
XLOC_006378	XLOC_006378	CG30427	chr2R:24928746-24937477	24-41	25-42	OK	0.853213	1.22533	0.522194	0.463745	0.4921	0.896257	no	0
XLOC_006379	XLOC_006379	CG2811	chr2R:24938180-24940483	24-41	25-42	OK	25.243	33.6421	0.414381	0.198306	0.82385	0.993262	no	0
XLOC_006380	XLOC_006380	Tina-1	chr2R:24940624-24942413	24-41	25-42	OK	123.783	112.111	-0.142876	-0.178334	0.80755	0.992749	no	0
XLOC_006381	XLOC_006381	CG15861	chr2R:24943391-24948378	24-41	25-42	OK	2.13255	1.01727	-1.06787	-0.374024	0.6228	0.958481	no	0
XLOC_006382	XLOC_006382	CG2790	chr2R:24943391-24948378	24-41	25-42	OK	7.34427	8.11703	0.144332	0.139077	0.84395	0.993547	no	0
XLOC_006383	XLOC_006383	CR44830	chr2R:24955776-24957359	24-41	25-42	OK	2.79089	2.35861	-0.242793	-0.234372	0.74175	0.986991	no	0
XLOC_006384	XLOC_006384	CG2765	chr2R:24959840-24965076	24-41	25-42	OK	19.3918	17.8314	-0.121029	-0.156911	0.82795	0.993547	no	0
XLOC_006385	XLOC_006385	CG30424	chr2R:24965274-24967298	24-41	25-42	OK	1.30052	1.62697	0.323099	0.269822	0.6795	0.975514	no	0
XLOC_006386	XLOC_006386	RpL19	chr2R:24967876-24969547	24-41	25-42	OK	1790.44	2563.81	0.517973	0.538743	0.42575	0.851485	no	0
XLOC_006387	XLOC_006387	Phk-3	chr2R:24969677-24973207	24-41	25-42	OK	171.539	199.229	0.215886	0.255465	0.7146	0.983026	no	0
XLOC_006388	XLOC_006388	CG2736	chr2R:24973430-24975341	24-41	25-42	OK	3.66538	1.79615	-1.02906	-0.988119	0.1751	0.605163	no	0
XLOC_006389	XLOC_006389	emp	chr2R:24976455-24990489	24-41	25-42	OK	56.1768	46.2287	-0.281185	-0.340259	0.6248	0.959187	no	0
XLOC_006390	XLOC_006390	zip	chr2R:24990569-25011965	24-41	25-42	OK	105.068	55.0152	-0.93342	-0.921877	0.1925	0.630198	no	0
XLOC_006391	XLOC_006391	gsb-n	chr2R:25040382-25052331	24-41	25-42	OK	5.22278	4.27969	-0.28731	-0.342747	0.6126	0.954878	no	0
XLOC_006392	XLOC_006392	gol	chr2R:25072626-25084347	24-41	25-42	OK	1.32703	1.62411	0.29145	0.300941	0.6734	0.974053	no	0
XLOC_006393	XLOC_006393	CG43106,lov	chr2R:25085779-25139627	24-41	25-42	NOTEST	0.289463	0.135927	-1.09055	0	1	1	no	0
XLOC_006394	XLOC_006394	Sfp60F	chr2R:25172244-25172695	24-41	25-42	NOTEST	0	0	0	0	1	1	no	0
XLOC_006395	XLOC_006395	PebII	chr2R:25173567-25174230	24-41	25-42	NOTEST	0	0	0	0	1	1	no	0
XLOC_006396	XLOC_006396	Peb	chr2R:25175125-25176715	24-41	25-42	NOTEST	0.0942047	0.166853	0.824712	0	1	1	no	0
XLOC_006397	XLOC_006397	CG9380	chr2R:25183627-25255318	24-41	25-42	OK	0.997144	0.68695	-0.537597	-0.265452	0.74155	0.986967	no	0
XLOC_006398	XLOC_006398	CG33680	chr2R:25183627-25255318	24-41	25-42	NOTEST	0	0	0	0	1	1	no	0
XLOC_006399	XLOC_006399	mthl8	chr3L:22427-26308	24-41	25-42	NOTEST	0	0	0	0	1	1	no	0
XLOC_006401	XLOC_006401	CR44510	chr3L:69137-69894	24-41	25-42	NOTEST	0.112739	0.13529	0.263071	0	1	1	no	0
XLOC_006402	XLOC_006402	CG43150	chr3L:70503-71396	24-41	25-42	OK	0.240163	0.516366	1.10438	0.344927	0.5611	0.933583	no	0
XLOC_006403	XLOC_006403	CR45402	chr3L:125420-125833	24-41	25-42	NOTEST	0	0.309517	inf	0	1	1	no	0
XLOC_006404	XLOC_006404	Pdk1	chr3L:129449-145895	24-41	25-42	OK	34.4019	24.579	-0.485059	-0.586555	0.4394	0.861399	no	0
XLOC_006405	XLOC_006405	CG6845	chr3L:146432-149056	24-41	25-42	OK	5.25428	2.87032	-0.87228	-0.92115	0.19955	0.639625	no	0
XLOC_006406	XLOC_006406	p130CAS	chr3L:152883-174517	24-41	25-42	OK	14.7321	9.46741	-0.637924	-0.822914	0.272	0.699932	no	0
XLOC_006407	XLOC_006407	CG13875	chr3L:179922-184540	24-41	25-42	OK	6.84498	5.53028	-0.307694	-0.175002	0.8034	0.992514	no	0
XLOC_006408	XLOC_006408	Mtch	chr3L:184625-186310	24-41	25-42	OK	85.1451	105.754	0.312709	0.382019	0.6258	0.959561	no	0
XLOC_006409	XLOC_006409	mri	chr3L:200173-205844	24-41	25-42	OK	21.6029	18.563	-0.2188	-0.167208	0.81485	0.992992	no	0
XLOC_006410	XLOC_006410	NitFhit	chr3L:200173-205844	24-41	25-42	OK	15.2392	14.7674	-0.0453745	-0.030423	0.96275	0.994564	no	0
XLOC_006411	XLOC_006411	CG13876	chr3L:206133-211457	24-41	25-42	OK	5.78134	7.91087	0.452432	0.202237	0.7709	0.990008	no	0
XLOC_006412	XLOC_006412	CG16940	chr3L:212708-216479	24-41	25-42	OK	14.8977	12.5076	-0.252284	-0.326481	0.6425	0.965432	no	0
XLOC_006413	XLOC_006413	CG13877,Kaz1-ORFB	chr3L:216624-223069	24-41	25-42	OK	10.3573	18.5188	0.838349	0.785854	0.30065	0.733331	no	0
XLOC_006414	XLOC_006414	CG33229,CR42862	chr3L:223851-230964	24-41	25-42	OK	201.119	160.577	-0.324781	-0.301657	0.6782	0.975271	no	0
XLOC_006415	XLOC_006415	mthl14	chr3L:247490-257954	24-41	25-42	OK	3.54895	5.79658	0.707808	0.274149	0.6066	0.952688	no	0
XLOC_006416	XLOC_006416	wac	chr3L:258175-264380	24-41	25-42	OK	56.6251	81.1537	0.519214	0.0887154	0.72675	0.985097	no	0
XLOC_006417	XLOC_006417	mRpL17	chr3L:264778-265932	24-41	25-42	OK	25.0242	29.8976	0.256705	0.298465	0.6698	0.973186	no	0
XLOC_006418	XLOC_006418	miple	chr3L:267298-270336	24-41	25-42	OK	28.1797	52.6904	0.902887	1.10718	0.1283	0.516883	no	0
XLOC_006419	XLOC_006419	miple2	chr3L:271199-275018	24-41	25-42	OK	181.434	179.357	-0.0166116	-0.0203864	0.97595	0.99563	no	0
XLOC_006420	XLOC_006420	ttm2	chr3L:275154-276667	24-41	25-42	OK	2.71282	1.66918	-0.700657	-0.69126	0.3118	0.74576	no	0
XLOC_006421	XLOC_006421	RhoGEF3	chr3L:277436-305292	24-41	25-42	OK	9.6965	6.32177	-0.617135	-0.632817	0.3689	0.802981	no	0
XLOC_006422	XLOC_006422	CG34264	chr3L:305392-319884	24-41	25-42	OK	1.73948	0.438106	-1.9893	-0.153436	0.30695	0.740662	no	0
XLOC_006423	XLOC_006423	Ptpmeg	chr3L:328096-356050	24-41	25-42	OK	18.9167	12.5976	-0.586514	-0.313253	0.742	0.987052	no	0
XLOC_006424	XLOC_006424	CG1231	chr3L:356421-357664	24-41	25-42	OK	0.783935	0.54774	-0.517242	-0.381541	0.6059	0.952531	no	0
XLOC_006425	XLOC_006425	Roc1b	chr3L:357850-361383	24-41	25-42	OK	19.9127	10.5022	-0.922996	-0.379625	0.54895	0.927808	no	0
XLOC_006426	XLOC_006426	CG1233	chr3L:361471-366437	24-41	25-42	OK	5.26491	3.52855	-0.577332	-0.688171	0.3258	0.76063	no	0
XLOC_006427	XLOC_006427	CR43969	chr3L:393593-394299	24-41	25-42	NOTEST	0.122971	0.216693	0.817337	0	1	1	no	0
XLOC_006428	XLOC_006428	CG34268	chr3L:434082-540614	24-41	25-42	OK	0.963549	0.556346	-0.792376	-0.0215565	0.73975	0.986685	no	0
XLOC_006429	XLOC_006429	CR45118	chr3L:434082-540614	24-41	25-42	OK	5.03092	2.48638	-1.01677	-0.049738	0.5695	0.937177	no	0
XLOC_006430	XLOC_006430	CR45117	chr3L:434082-540614	24-41	25-42	OK	0.944185	1.21259	0.360949	0.0149537	0.8861	0.993547	no	0
XLOC_006431	XLOC_006431	CG34269	chr3L:434082-540614	24-41	25-42	OK	1.42801	1.83412	0.361079	0.0171168	0.8406	0.993547	no	0
XLOC_006432	XLOC_006432	CG17180	chr3L:540850-542931	24-41	25-42	OK	6.05201	4.75582	-0.34772	-0.182474	0.83225	0.993547	no	0
XLOC_006434	XLOC_006434	Ppm1	chr3L:581336-582810	24-41	25-42	OK	2.55674	1.4037	-0.865077	-0.757355	0.3004	0.733118	no	0
XLOC_006435	XLOC_006435	MED14	chr3L:593245-604008	24-41	25-42	OK	15.9422	8.34878	-0.933216	-1.03939	0.15185	0.565381	no	0
XLOC_006436	XLOC_006436	CR43334	chr3L:628434-643900	24-41	25-42	OK	3.1527	1.52392	-1.04881	-1.32222	0.0739	0.378145	no	0
XLOC_006437	XLOC_006437	Gale	chr3L:648554-651311	24-41	25-42	OK	13.1917	23.5645	0.836978	1.06776	0.13055	0.521524	no	0
XLOC_006438	XLOC_006438	Rev1	chr3L:654362-657971	24-41	25-42	OK	4.38219	5.19726	0.2461	0.297987	0.68265	0.976104	no	0
XLOC_006439	XLOC_006439	RabX6	chr3L:690516-692919	24-41	25-42	OK	3.03934	4.19509	0.464943	0.234182	0.75175	0.988008	no	0
XLOC_006440	XLOC_006440	CR44514	chr3L:705329-705723	24-41	25-42	OK	2.09177	2.01863	-0.0513491	-0.0366503	0.948	0.994022	no	0
XLOC_006441	XLOC_006441	emc	chr3L:737679-755489	24-41	25-42	OK	162.335	212.701	0.389853	0.46849	0.48525	0.892182	no	0
XLOC_006442	XLOC_006442	CR44537	chr3L:813299-814487	24-41	25-42	NOTEST	0.387658	0.0741072	-2.3871	0	1	1	no	0
XLOC_006443	XLOC_006443	CR43883	chr3L:820758-821514	24-41	25-42	OK	0.886422	1.14749	0.372416	0.264713	0.72555	0.984919	no	0
XLOC_006444	XLOC_006444	CG42553	chr3L:834092-835515	24-41	25-42	OK	7.94273	11.5781	0.543691	0.628706	0.3691	0.803186	no	0
XLOC_006445	XLOC_006445	CG42554	chr3L:835682-837821	24-41	25-42	OK	4.587	3.70667	-0.307426	-0.189914	0.80165	0.992446	no	0
XLOC_006446	XLOC_006446	CG13887	chr3L:837860-839931	24-41	25-42	OK	102.403	125.615	0.294752	0.367546	0.6208	0.957778	no	0
XLOC_006447	XLOC_006447	Gr61a	chr3L:841450-843701	24-41	25-42	OK	0.875036	0.825494	-0.0840845	-0.073242	0.91345	0.993547	no	0
XLOC_006448	XLOC_006448	CG13889	chr3L:843925-851080	24-41	25-42	OK	0.544392	0.322641	-0.754716	-0.69376	0.31155	0.745448	no	0
XLOC_006449	XLOC_006449	CG13890	chr3L:851345-852673	24-41	25-42	OK	11.0201	15.0483	0.449464	0.542251	0.4365	0.859219	no	0
XLOC_006450	XLOC_006450	CG12502	chr3L:866499-871701	24-41	25-42	NOTEST	0.0305907	0.084952	1.47355	0	1	1	no	0
XLOC_006451	XLOC_006451	CG32479	chr3L:871898-895313	24-41	25-42	OK	39.2629	12.0778	-1.70081	-1.03738	0.2786	0.707874	no	0
XLOC_006452	XLOC_006452	snoRNA:CG32479-b	chr3L:871898-895313	24-41	25-42	OK	938.924	1229.51	0.389003	0.155649	0.8118	0.992889	no	0
XLOC_006453	XLOC_006453	snoRNA:CG32479-a	chr3L:871898-895313	24-41	25-42	OK	437.086	468.005	0.0986069	0.041304	0.661	0.970926	no	0
XLOC_006454	XLOC_006454	CG34056,CG34057	chr3L:895950-898772	24-41	25-42	OK	20.6244	22.5911	0.131406	0.16922	0.81825	0.993177	no	0
XLOC_006455	XLOC_006455	CG13905	chr3L:902897-903810	24-41	25-42	OK	2.99333	0.962926	-1.63625	-1.28258	0.08885	0.423267	no	0
XLOC_006456	XLOC_006456	nerfin-1	chr3L:909111-912319	24-41	25-42	OK	9.29514	8.3656	-0.152008	-0.193064	0.78085	0.99088	no	0
XLOC_006457	XLOC_006457	Glut1	chr3L:914073-993788	24-41	25-42	OK	19.2356	19.2455	0.000738359	0.000850491	0.9989	0.999374	no	0
XLOC_006458	XLOC_006458	CG12038	chr3L:993982-995703	24-41	25-42	OK	2.4253	1.73748	-0.481171	-0.453077	0.53165	0.918676	no	0
XLOC_006459	XLOC_006459	CG9205	chr3L:995981-1036298	24-41	25-42	OK	33.559	34.0714	0.0218591	0.00857431	0.9881	0.996977	no	0
XLOC_006460	XLOC_006460	CG13912	chr3L:1189587-1193173	24-41	25-42	NOTEST	0.0688806	0.0654813	-0.0730148	0	1	1	no	0
XLOC_006461	XLOC_006461	Aplip1	chr3L:1196316-1199339	24-41	25-42	OK	5.66881	5.29678	-0.0979307	-0.118975	0.86375	0.993547	no	0
XLOC_006462	XLOC_006462	mwh	chr3L:1200785-1232700	24-41	25-42	OK	2.55558	1.77106	-0.529035	-0.451336	0.51635	0.910633	no	0
XLOC_006463	XLOC_006463	LysB	chr3L:1200785-1232700	24-41	25-42	OK	0.196495	0.555813	1.5001	0.195948	0.6158	0.955996	no	0
XLOC_006464	XLOC_006464	LysC	chr3L:1200785-1232700	24-41	25-42	OK	0.201482	0.628441	1.64113	0.239686	0.56935	0.93714	no	0
XLOC_006465	XLOC_006465	LysE	chr3L:1200785-1232700	24-41	25-42	NOTEST	0	0	0	0	1	1	no	0
XLOC_006466	XLOC_006466	LysS	chr3L:1200785-1232700	24-41	25-42	OK	0.626618	0.858313	0.453918	0.0855651	0.8402	0.993547	no	0
XLOC_006467	XLOC_006467	CG33965	chr3L:1232881-1234015	24-41	25-42	NOTEST	0.251059	0.22561	-0.154193	0	1	1	no	0
XLOC_006468	XLOC_006468	CG33966	chr3L:1234129-1235420	24-41	25-42	NOTEST	0.273563	0.373761	0.450244	0	1	1	no	0
XLOC_006469	XLOC_006469	CR45747	chr3L:1235471-1235702	24-41	25-42	NOTEST	0.449067	0.488987	0.122864	0	1	1	no	0
XLOC_006470	XLOC_006470	CG9194	chr3L:1235725-1245910	24-41	25-42	OK	0.676771	0.469601	-0.527233	-0.0934631	0.7826	0.991043	no	0
XLOC_006471	XLOC_006471	Sac1	chr3L:1247816-1250451	24-41	25-42	OK	20.5169	21.7771	0.085997	0.112572	0.8682	0.993547	no	0
XLOC_006472	XLOC_006472	CG9129	chr3L:1250695-1251778	24-41	25-42	OK	0.608567	0.617516	0.0210605	0.0138125	0.9514	0.994118	no	0
XLOC_006473	XLOC_006473	CG9133	chr3L:1252011-1255986	24-41	25-42	OK	0.602676	0.345904	-0.801012	-0.645218	0.35005	0.785342	no	0
XLOC_006474	XLOC_006474	CG9134	chr3L:1256448-1274498	24-41	25-42	OK	40.9704	33.212	-0.302879	-0.39429	0.58455	0.944068	no	0
XLOC_006475	XLOC_006475	CG32333	chr3L:1275955-1295699	24-41	25-42	OK	5.33486	6.0936	0.191843	0.220016	0.72625	0.984988	no	0
XLOC_006476	XLOC_006476	Rabex-5	chr3L:1295912-1298497	24-41	25-42	OK	6.91239	7.4873	0.115261	0.138554	0.84775	0.993547	no	0
XLOC_006477	XLOC_006477	scf	chr3L:1298671-1300389	24-41	25-42	OK	27.278	44.377	0.702075	0.916345	0.1884	0.625953	no	0
XLOC_006478	XLOC_006478	CG9149	chr3L:1302943-1304717	24-41	25-42	OK	16.7113	28.7697	0.783725	0.996012	0.16135	0.581773	no	0
XLOC_006479	XLOC_006479	CG2469	chr3L:1304849-1313377	24-41	25-42	OK	21.3853	13.9962	-0.611582	-0.478747	0.53145	0.918564	no	0
XLOC_006480	XLOC_006480	CG9153	chr3L:1313695-1318330	24-41	25-42	OK	21.3375	17.6195	-0.276217	-0.361844	0.6166	0.956172	no	0
XLOC_006481	XLOC_006481	Myo61F	chr3L:1318479-1329617	24-41	25-42	OK	16.6742	12.1182	-0.460443	-0.552196	0.42735	0.852764	no	0
XLOC_006482	XLOC_006482	mtacp1	chr3L:1329948-1331631	24-41	25-42	OK	142.514	168.697	0.243329	0.286722	0.6808	0.975753	no	0
XLOC_006483	XLOC_006483	msd1	chr3L:1331743-1333146	24-41	25-42	OK	21.2829	33.6219	0.659704	0.462089	0.5571	0.93174	no	0
XLOC_006484	XLOC_006484	l(3)02640	chr3L:1333238-1339415	24-41	25-42	OK	9.2714	10.7823	0.217811	0.230537	0.74145	0.986949	no	0
XLOC_006485	XLOC_006485	312	chr3L:1342492-1475257	24-41	25-42	OK	8.6699	12.0909	0.479835	0.139706	0.8169	0.993149	no	0
XLOC_006486	XLOC_006486	ru	chr3L:1342492-1475257	24-41	25-42	OK	30.0531	27.9691	-0.103681	-0.0628573	0.92895	0.993576	no	0
XLOC_006487	XLOC_006487	CG32320	chr3L:1342492-1475257	24-41	25-42	NOTEST	0.091524	0.0541052	-0.758383	0	1	1	no	0
XLOC_006488	XLOC_006488	CG9168	chr3L:1342492-1475257	24-41	25-42	NOTEST	0.0191106	0	#NAME?	0	1	1	no	0
XLOC_006489	XLOC_006489	FucTD	chr3L:1342492-1475257	24-41	25-42	NOTEST	0.0229888	0.025705	0.161116	0	1	1	no	0
XLOC_006490	XLOC_006490	rho	chr3L:1342492-1475257	24-41	25-42	OK	11.3289	14.6868	0.374504	0.212403	0.8702	0.993547	no	0
XLOC_006491	XLOC_006491	robl62A	chr3L:1475437-1489547	24-41	25-42	NOTEST	0.285704	0.07272	-1.9741	0	1	1	no	0
XLOC_006492	XLOC_006492	CR43701,snoRNA:Psi28S-2622	chr3L:1475437-1489547	24-41	25-42	OK	302.443	348.488	0.204446	0.144829	0.81545	0.993027	no	0
XLOC_006493	XLOC_006493	Psa	chr3L:1502842-1523380	24-41	25-42	OK	28.5948	20.8035	-0.458925	-0.50076	0.48705	0.89322	no	0
XLOC_006494	XLOC_006494	CG7852	chr3L:1537136-1544823	24-41	25-42	OK	7.50733	4.89767	-0.616202	-0.791121	0.27065	0.698256	no	0
XLOC_006495	XLOC_006495	Cct1,Cct2	chr3L:1546091-1555315	24-41	25-42	OK	11.0081	8.19488	-0.425768	-0.498512	0.5011	0.901874	no	0
XLOC_006496	XLOC_006496	Pex10	chr3L:1555362-1568608	24-41	25-42	OK	7.87913	10.318	0.389048	0.157632	0.8699	0.993547	no	0
XLOC_006497	XLOC_006497	CG12003	chr3L:1555362-1568608	24-41	25-42	OK	2.92952	2.44837	-0.258841	-0.0635618	0.90235	0.993547	no	0
XLOC_006498	XLOC_006498	CG12004	chr3L:1569180-1576330	24-41	25-42	OK	43.7158	49.1319	0.168507	0.219489	0.75695	0.988769	no	0
XLOC_006499	XLOC_006499	CG13917	chr3L:1576698-1602674	24-41	25-42	OK	16.8083	5.64812	-1.57333	-1.52294	0.11445	0.487275	no	0
XLOC_006500	XLOC_006500	CG33791	chr3L:1602953-1618158	24-41	25-42	OK	0.663048	0.487821	-0.442761	-0.231251	0.7907	0.991523	no	0
XLOC_006501	XLOC_006501	ABCB7,CG33230	chr3L:1618413-1629301	24-41	25-42	OK	14.4096	12.9752	-0.151274	-0.108669	0.89325	0.993547	no	0
XLOC_006502	XLOC_006502	Bgb	chr3L:1639710-1640952	24-41	25-42	OK	44.8324	59.4	0.40592	0.513708	0.4529	0.870764	no	0
XLOC_006503	XLOC_006503	CG13919	chr3L:1645466-1647464	24-41	25-42	OK	13.1337	17.8304	0.441061	0.319519	0.66805	0.972817	no	0
XLOC_006504	XLOC_006504	Bro	chr3L:1647868-1648612	24-41	25-42	OK	0.848337	0.285347	-1.57192	-0.846256	0.2862	0.716651	no	0
XLOC_006505	XLOC_006505	CG13920	chr3L:1648634-1652900	24-41	25-42	OK	9.61676	16.4377	0.773382	0.407168	0.7034	0.980637	no	0
XLOC_006506	XLOC_006506	CG7970	chr3L:1653004-1654112	24-41	25-42	OK	77.1327	45.2999	-0.767833	-0.965684	0.1754	0.605635	no	0
XLOC_006507	XLOC_006507	CG7974	chr3L:1665137-1668654	24-41	25-42	OK	4.79363	6.77289	0.498652	0.0643648	0.78795	0.991282	no	0
XLOC_006509	XLOC_006509	CG12011	chr3L:1674708-1715541	24-41	25-42	OK	1.0105	0.254937	-1.98685	-0.544498	0.5373	0.921729	no	0
XLOC_006510	XLOC_006510	CG12035	chr3L:1715594-1735767	24-41	25-42	OK	1.27434	0.525282	-1.27858	-0.168056	0.5182	0.911696	no	0
XLOC_006511	XLOC_006511	Gk	chr3L:1738406-1745421	24-41	25-42	OK	7.51608	8.21189	0.127735	0.160348	0.82245	0.993177	no	0
XLOC_006512	XLOC_006512	CG13921	chr3L:1746906-1755934	24-41	25-42	OK	12.2688	5.50806	-1.15538	-0.610151	0.5548	0.930647	no	0
XLOC_006513	XLOC_006513	CG8001	chr3L:1756158-1771758	24-41	25-42	OK	11.7516	7.30568	-0.68577	-0.771469	0.28725	0.717911	no	0
XLOC_006514	XLOC_006514	CR44351	chr3L:1771808-1775147	24-41	25-42	OK	7.1188	6.30578	-0.174961	-0.151458	0.8214	0.993177	no	0
XLOC_006515	XLOC_006515	CG12018	chr3L:1775632-1777411	24-41	25-42	OK	12.0852	11.5718	-0.0626296	-0.0421725	0.95135	0.994118	no	0
XLOC_006516	XLOC_006516	mRpL46	chr3L:1777438-1778347	24-41	25-42	OK	27.3055	25.7448	-0.0849126	-0.109315	0.86975	0.993547	no	0
XLOC_006517	XLOC_006517	CG12020,Cdc37	chr3L:1795391-1798610	24-41	25-42	OK	24.9178	32.2117	0.37041	0.486805	0.4907	0.895351	no	0
XLOC_006518	XLOC_006518	Patj	chr3L:1798802-1802856	24-41	25-42	OK	11.3982	7.43768	-0.615885	-0.511911	0.55225	0.929244	no	0
XLOC_006519	XLOC_006519	CG42676	chr3L:1803106-1806932	24-41	25-42	OK	12.9377	8.61072	-0.587378	-0.648455	0.3525	0.787611	no	0
XLOC_006521	XLOC_006521	GV1	chr3L:1810587-1822903	24-41	25-42	OK	121.712	104.397	-0.221385	-0.281239	0.68785	0.977327	no	0
XLOC_006522	XLOC_006522	CG12024	chr3L:1857164-1859047	24-41	25-42	OK	12.6339	14.053	0.153575	0.193152	0.78795	0.991282	no	0
XLOC_006523	XLOC_006523	CG12025	chr3L:1865429-1869491	24-41	25-42	OK	33.8013	42.138	0.318042	0.378562	0.5895	0.946065	no	0
XLOC_006524	XLOC_006524	CG13924	chr3L:1870018-1871564	24-41	25-42	OK	1.54661	0.882192	-0.809947	-0.676701	0.3543	0.789329	no	0
XLOC_006525	XLOC_006525	Tmhs	chr3L:1885656-1891462	24-41	25-42	OK	23.0821	31.5561	0.451144	0.592627	0.39285	0.824401	no	0
XLOC_006526	XLOC_006526	Dbx	chr3L:1921306-1933602	24-41	25-42	NOTEST	0.084603	0.0987913	0.223676	0	1	1	no	0
XLOC_006527	XLOC_006527	Mfap1	chr3L:1941067-1947475	24-41	25-42	OK	5.81603	6.01667	0.0489301	0.0334668	0.96185	0.994512	no	0
XLOC_006528	XLOC_006528	Cnb	chr3L:1947564-1950262	24-41	25-42	OK	5.37912	4.95859	-0.117443	-0.13915	0.8442	0.993547	no	0
XLOC_006529	XLOC_006529	SCOT	chr3L:1950305-1970079	24-41	25-42	OK	14.202	12.0292	-0.23955	-0.124391	0.88235	0.993547	no	0
XLOC_006530	XLOC_006530	CG1139	chr3L:1971637-1974285	24-41	25-42	OK	6.92293	7.71088	0.155514	0.170606	0.8131	0.992889	no	0
XLOC_006531	XLOC_006531	CG34259	chr3L:2026990-2028326	24-41	25-42	NOTEST	0	0	0	0	1	1	no	0
XLOC_006532	XLOC_006532	CR42860	chr3L:2039680-2115611	24-41	25-42	OK	0.538221	0.385647	-0.480919	-0.0122589	0.7581	0.988867	no	0
XLOC_006533	XLOC_006533	CG13810	chr3L:2185929-2187676	24-41	25-42	NOTEST	0.04908	0	#NAME?	0	1	1	no	0
XLOC_006534	XLOC_006534	CG8960	chr3L:2197012-2198089	24-41	25-42	NOTEST	0	0	0	0	1	1	no	0
XLOC_006535	XLOC_006535	Oseg2	chr3L:2229645-2235253	24-41	25-42	NOTEST	0.446288	0.0871733	-2.35602	0	1	1	no	0
XLOC_006536	XLOC_006536	ACXD	chr3L:2237607-2243719	24-41	25-42	NOTEST	0.0293585	0.0194234	-0.595979	0	1	1	no	0
XLOC_006537	XLOC_006537	CG32301,CG32305	chr3L:2244477-2252729	24-41	25-42	NOTEST	0.43013	0.198815	-1.11335	0	1	1	no	0
XLOC_006538	XLOC_006538	CG2034	chr3L:2257455-2262664	24-41	25-42	OK	14.7188	14.5363	-0.0180035	-0.0168314	0.9805	0.99597	no	0
XLOC_006539	XLOC_006539	CG13807	chr3L:2262918-2265857	24-41	25-42	OK	12.5864	12.0315	-0.0650485	-0.0314863	0.9568	0.99428	no	0
XLOC_006540	XLOC_006540	CG13806	chr3L:2266393-2267640	24-41	25-42	NOTEST	0.385181	0.0375228	-3.3597	0	1	1	no	0
XLOC_006541	XLOC_006541	obst-I	chr3L:2267857-2268590	24-41	25-42	NOTEST	0.0586665	0.13178	1.16753	0	1	1	no	0
XLOC_006542	XLOC_006542	CG32302	chr3L:2268824-2272769	24-41	25-42	NOTEST	0.0369552	0.094403	1.35305	0	1	1	no	0
XLOC_006543	XLOC_006543	yellow-g2	chr3L:2276549-2278038	24-41	25-42	NOTEST	0	0	0	0	1	1	no	0
XLOC_006544	XLOC_006544	MsR2	chr3L:2282882-2300944	24-41	25-42	NOTEST	0.0193381	0.0315276	0.705173	0	1	1	no	0
XLOC_006545	XLOC_006545	MsR1	chr3L:2322692-2345799	24-41	25-42	NOTEST	0.33641	0.3292	-0.0312569	0	1	1	no	0
XLOC_006546	XLOC_006546	CG13801	chr3L:2360556-2362686	24-41	25-42	NOTEST	0.0695909	0.0638829	-0.123468	0	1	1	no	0
XLOC_006547	XLOC_006547	CG8993	chr3L:2372198-2373704	24-41	25-42	OK	46.1237	62.1383	0.429975	0.344135	0.61515	0.955707	no	0
XLOC_006548	XLOC_006548	CG9004	chr3L:2373727-2377556	24-41	25-42	OK	2.51726	1.58932	-0.663443	-0.549504	0.43735	0.859945	no	0
XLOC_006549	XLOC_006549	CG45186	chr3L:2377654-2499226	24-41	25-42	OK	42.6349	32.1322	-0.408015	-0.393706	0.5411	0.923729	no	0
XLOC_006550	XLOC_006550	CG42787	chr3L:2377654-2499226	24-41	25-42	OK	4.35863	3.66489	-0.250105	-0.0194459	0.90695	0.993547	no	0
XLOC_006551	XLOC_006551	CG1146	chr3L:2377654-2499226	24-41	25-42	OK	9.71539	7.15379	-0.441565	-0.115786	0.6866	0.976999	no	0
XLOC_006552	XLOC_006552	CR45425	chr3L:2503788-2504397	24-41	25-42	OK	1.70533	2.35952	0.468444	0.389063	0.5551	0.93078	no	0
XLOC_006553	XLOC_006553	CR45170	chr3L:2505244-2554292	24-41	25-42	OK	0.641198	0.505277	-0.343696	-0.0307901	0.88575	0.993547	no	0
XLOC_006554	XLOC_006554	RpL8	chr3L:2587455-2588883	24-41	25-42	OK	1681.38	1309.93	-0.360161	-0.379823	0.58345	0.94362	no	0
XLOC_006555	XLOC_006555	dos	chr3L:2589413-2595590	24-41	25-42	OK	13.0532	9.53238	-0.4535	-0.573892	0.43	0.854821	no	0
XLOC_006556	XLOC_006556	CG16984	chr3L:2595780-2600242	24-41	25-42	NOTEST	0.147846	0.206067	0.47901	0	1	1	no	0
XLOC_006557	XLOC_006557	CG16985	chr3L:2595780-2600242	24-41	25-42	OK	7.99413	11.4475	0.518017	0.265125	0.7388	0.986559	no	0
XLOC_006558	XLOC_006558	CG16986	chr3L:2600330-2630693	24-41	25-42	OK	8.73335	18.9533	1.11784	0.41404	0.5176	0.91137	no	0
XLOC_006559	XLOC_006559	CG42245,MEP-1	chr3L:2631714-2641984	24-41	25-42	OK	30.0661	14.0334	-1.09927	-1.24994	0.08975	0.42557	no	0
XLOC_006560	XLOC_006560	CG1143	chr3L:2645367-2647192	24-41	25-42	OK	3.87454	1.57981	-1.29427	-1.2048	0.10915	0.475024	no	0
XLOC_006561	XLOC_006561	CG1246	chr3L:2648047-2651850	24-41	25-42	OK	2.76961	1.18478	-1.22506	-0.670603	0.4839	0.891424	no	0
XLOC_006562	XLOC_006562	CG42304	chr3L:2652087-2711690	24-41	25-42	OK	3.80852	2.38054	-0.677942	-0.701021	0.3128	0.74683	no	0
XLOC_006563	XLOC_006563	CG33233	chr3L:2652087-2711690	24-41	25-42	NOTEST	0.181257	0.357087	0.978235	0	1	1	no	0
XLOC_006564	XLOC_006564	CG33234	chr3L:2652087-2711690	24-41	25-42	NOTEST	0	0.148408	inf	0	1	1	no	0
XLOC_006565	XLOC_006565	Acp62F	chr3L:2717614-2766480	24-41	25-42	OK	1.56342	0.729545	-1.09964	-0.119268	0.6305	0.961302	no	0
XLOC_006566	XLOC_006566	Non2	chr3L:2766998-2768392	24-41	25-42	OK	98.9144	110.895	0.164938	0.217426	0.7456	0.987556	no	0
XLOC_006567	XLOC_006567	Atg2	chr3L:2774337-2780677	24-41	25-42	OK	8.23772	9.26488	0.169527	0.219119	0.7465	0.987676	no	0
XLOC_006568	XLOC_006568	mRpS35	chr3L:2780898-2782105	24-41	25-42	OK	16.9424	21.7973	0.363513	0.465669	0.48605	0.892652	no	0
XLOC_006569	XLOC_006569	pgant6	chr3L:2782254-2786010	24-41	25-42	OK	10.1951	10.2904	0.0134247	0.0176571	0.97945	0.995877	no	0
XLOC_006570	XLOC_006570	CR44531	chr3L:2882813-2883400	24-41	25-42	NOTEST	0.337369	0.263462	-0.35673	0	1	1	no	0
XLOC_006571	XLOC_006571	Shab	chr3L:2895016-2959579	24-41	25-42	OK	0.407795	1.05289	1.36844	1.32955	0.05535	0.314875	no	0
XLOC_006572	XLOC_006572	Or63a	chr3L:2961533-2963788	24-41	25-42	NOTEST	0	0.077212	inf	0	1	1	no	0
XLOC_006573	XLOC_006573	CG2107	chr3L:2981021-2983551	24-41	25-42	OK	9.40506	11.9349	0.343677	0.432669	0.53865	0.922343	no	0
XLOC_006574	XLOC_006574	CG2113	chr3L:2995171-2996155	24-41	25-42	NOTEST	0.12095	0.114594	-0.0778795	0	1	1	no	0
XLOC_006575	XLOC_006575	FMRFaR	chr3L:3001715-3011860	24-41	25-42	NOTEST	0.40286	0.426542	0.0824094	0	1	1	no	0
XLOC_006576	XLOC_006576	CG2162	chr3L:3035195-3040469	24-41	25-42	OK	19.0322	11.6401	-0.709337	-0.834633	0.2365	0.675074	no	0
XLOC_006577	XLOC_006577	Jafrac2	chr3L:3042358-3046812	24-41	25-42	OK	59.1921	72.9799	0.302095	0.224725	0.7593	0.988979	no	0
XLOC_006578	XLOC_006578	Sk2	chr3L:3047086-3050159	24-41	25-42	OK	17.3953	13.9239	-0.321128	-0.423239	0.5421	0.924255	no	0
XLOC_006579	XLOC_006579	CG32485	chr3L:3050322-3051765	24-41	25-42	OK	2.93407	3.48967	0.250186	0.245378	0.7226	0.984425	no	0
XLOC_006580	XLOC_006580	CG1271	chr3L:3052513-3054906	24-41	25-42	OK	1.63435	2.24256	0.45643	0.470217	0.51005	0.907041	no	0
XLOC_006581	XLOC_006581	CG16753	chr3L:3055078-3055842	24-41	25-42	OK	17.6294	16.4286	-0.101772	-0.122397	0.8581	0.993547	no	0
XLOC_006583	XLOC_006583	snRNA:U5:63BC	chr3L:3090800-3090923	24-41	25-42	OK	1810.68	2657.95	0.553777	0.721703	0.3259	0.760758	no	0
XLOC_006584	XLOC_006584	CG1291	chr3L:3143807-3145284	24-41	25-42	OK	16.5475	12.78	-0.372726	-0.465623	0.5	0.901226	no	0
XLOC_006586	XLOC_006586	pfk	chr3L:3159990-3162019	24-41	25-42	OK	14.1022	13.5602	-0.0565478	-0.0727633	0.918	0.993547	no	0
XLOC_006587	XLOC_006587	rasp	chr3L:3162179-3169080	24-41	25-42	OK	16.0745	17.1155	0.0905265	0.067358	0.9218	0.993547	no	0
XLOC_006588	XLOC_006588	CG32280	chr3L:3162179-3169080	24-41	25-42	OK	32.2299	49.4984	0.618983	0.575601	0.40375	0.833811	no	0
XLOC_006589	XLOC_006589	CG32278,CG32281	chr3L:3169285-3172545	24-41	25-42	OK	33.1784	39.1712	0.239552	0.269336	0.7087	0.98183	no	0
XLOC_006590	XLOC_006590	CG42494,Girdin	chr3L:3178929-3186549	24-41	25-42	OK	16.8858	8.63037	-0.968319	-1.00718	0.10765	0.471233	no	0
XLOC_006591	XLOC_006591	CG32284	chr3L:3186663-3187245	24-41	25-42	OK	1.37187	0.797371	-0.782818	-0.473527	0.534	0.920001	no	0
XLOC_006592	XLOC_006592	CG14957	chr3L:3187562-3189747	24-41	25-42	OK	0.976239	1.05326	0.109551	0.0469506	0.90575	0.993547	no	0
XLOC_006593	XLOC_006593	CG14958	chr3L:3189977-3192491	24-41	25-42	OK	1.15176	0.209283	-2.46031	-0.344715	0.48865	0.894035	no	0
XLOC_006594	XLOC_006594	Hsp83	chr3L:3192968-3197631	24-41	25-42	OK	694.017	987.068	0.50818	0.530479	0.4381	0.860483	no	0
XLOC_006595	XLOC_006595	gry	chr3L:3199089-3218920	24-41	25-42	OK	12.2987	9.48889	-0.374197	-0.299731	0.68095	0.975781	no	0
XLOC_006596	XLOC_006596	CG12034	chr3L:3219155-3222960	24-41	25-42	OK	35.9911	36.7553	0.0303106	0.0107483	0.91155	0.993547	no	0
XLOC_006597	XLOC_006597	CG17737	chr3L:3223340-3224650	24-41	25-42	OK	452.131	641.79	0.505359	0.568812	0.40545	0.835255	no	0
XLOC_006599	XLOC_006599	CR45424	chr3L:3244905-3245340	24-41	25-42	OK	2.75339	5.555	1.01258	0.791251	0.27365	0.701902	no	0
XLOC_006600	XLOC_006600	CG43389	chr3L:3248014-3249044	24-41	25-42	OK	0.592089	1.72292	1.54097	1.12069	0.1417	0.544911	no	0
XLOC_006601	XLOC_006601	CR43626	chr3L:3249339-3254504	24-41	25-42	OK	19.4572	27.3695	0.492268	0.581874	0.40045	0.831145	no	0
XLOC_006602	XLOC_006602	ckd	chr3L:3257877-3268184	24-41	25-42	OK	8.67132	13.7096	0.660869	0.755187	0.2853	0.715534	no	0
XLOC_006603	XLOC_006603	CG34265	chr3L:3268460-3268994	24-41	25-42	OK	3.16484	4.6774	0.563575	0.472347	0.5116	0.907908	no	0
XLOC_006605	XLOC_006605	CG12017	chr3L:3280238-3290896	24-41	25-42	OK	0.542672	0.921451	0.763827	0.690771	0.33045	0.765693	no	0
XLOC_006606	XLOC_006606	CG12009	chr3L:3291458-3299000	24-41	25-42	OK	6.2018	3.34855	-0.889151	-1.06586	0.1296	0.519474	no	0
XLOC_006607	XLOC_006607	mir-955	chr3L:3299054-3299150	24-41	25-42	NOTEST	0	0	0	0	1	1	no	0
XLOC_006608	XLOC_006608	ZnT63C	chr3L:3303707-3314009	24-41	25-42	OK	23.5744	33.8832	0.523345	0.713857	0.31515	0.749323	no	0
XLOC_006609	XLOC_006609	Drsl2	chr3L:3314348-3314681	24-41	25-42	OK	3.019	0.881692	-1.77572	-1.05134	0.1898	0.627657	no	0
XLOC_006610	XLOC_006610	Drsl3	chr3L:3314995-3315355	24-41	25-42	OK	2.55529	0.953236	-1.42258	-0.922112	0.26215	0.687799	no	0
XLOC_006611	XLOC_006611	Drsl4	chr3L:3315619-3315942	24-41	25-42	OK	3.61247	0.659059	-2.45451	-1.45905	0.18835	0.625953	no	0
XLOC_006612	XLOC_006612	Drsl5	chr3L:3316780-3317144	24-41	25-42	OK	7.20239	12.7425	0.823099	0.736039	0.32965	0.764793	no	0
XLOC_006613	XLOC_006613	CG12016,CG42456	chr3L:3319554-3328871	24-41	25-42	OK	9.68811	9.99736	0.045333	0.0159803	0.9499	0.994092	no	0
XLOC_006614	XLOC_006614	PHGPx	chr3L:3319554-3328871	24-41	25-42	OK	233.423	277.838	0.251297	0.252203	0.72745	0.98519	no	0
XLOC_006615	XLOC_006615	CR45380	chr3L:3329280-3329597	24-41	25-42	OK	6.9191	2.15308	-1.68418	-1.1994	0.11055	0.478743	no	0
XLOC_006616	XLOC_006616	CG14961	chr3L:3330062-3334978	24-41	25-42	OK	3.72832	1.4977	-1.31577	-0.515242	0.5414	0.923881	no	0
XLOC_006617	XLOC_006617	kst	chr3L:3336859-3368133	24-41	25-42	OK	42.6328	16.3641	-1.38143	-1.35165	0.06815	0.359564	no	0
XLOC_006618	XLOC_006618	Drs	chr3L:3369555-3369942	24-41	25-42	OK	2.6361	3.06485	0.217413	0.158997	0.82955	0.993547	no	0
XLOC_006619	XLOC_006619	CG12010	chr3L:3374281-3376649	24-41	25-42	OK	3.92922	3.66319	-0.101141	-0.108624	0.8803	0.993547	no	0
XLOC_006620	XLOC_006620	CG12012	chr3L:3376756-3377992	24-41	25-42	OK	10.15	14.021	0.466116	0.540318	0.4699	0.882518	no	0
XLOC_006621	XLOC_006621	CG12014	chr3L:3378267-3380083	24-41	25-42	OK	2.91373	5.77661	0.987355	1.09992	0.1047	0.464118	no	0
XLOC_006622	XLOC_006622	CR45737	chr3L:3394087-3394607	24-41	25-42	OK	2.73267	2.83225	0.051634	0.0422627	0.9583	0.994316	no	0
XLOC_006623	XLOC_006623	armi	chr3L:3461316-3466303	24-41	25-42	OK	13.7051	17.5284	0.354984	0.463519	0.51815	0.911654	no	0
XLOC_006624	XLOC_006624	CycJ	chr3L:3466427-3471309	24-41	25-42	OK	0.7217	1.40142	0.957414	0.324362	0.7754	0.990431	no	0
XLOC_006625	XLOC_006625	CG42324	chr3L:3472446-3510895	24-41	25-42	OK	3.63003	3.23005	-0.168425	-0.181013	0.76595	0.98968	no	0
XLOC_006626	XLOC_006626	Eip63E	chr3L:3515750-3610521	24-41	25-42	OK	33.9728	25.3366	-0.42316	-0.504007	0.50955	0.906747	no	0
XLOC_006627	XLOC_006627	snRNA:U7	chr3L:3515750-3610521	24-41	25-42	OK	0	1399.29	inf	#NAME?	0.16645	0.589867	no	0
XLOC_006628	XLOC_006628	CG10359	chr3L:3612191-3615244	24-41	25-42	OK	45.3396	57.4714	0.342072	0.440265	0.52625	0.916104	no	0
XLOC_006629	XLOC_006629	CG10357	chr3L:3615381-3616682	24-41	25-42	OK	1.186	2.18706	0.882895	0.794953	0.2584	0.683178	no	0
XLOC_006630	XLOC_006630	dar1	chr3L:3626351-3654771	24-41	25-42	OK	4.3576	2.87583	-0.599555	-0.679885	0.3382	0.773698	no	0
XLOC_006631	XLOC_006631	CG43098	chr3L:3659067-3659724	24-41	25-42	OK	0.403953	0.530145	0.392201	0.197673	0.8109	0.992889	no	0
XLOC_006632	XLOC_006632	CR43484	chr3L:3688785-3689409	24-41	25-42	NOTEST	0.23967	0.293723	0.293411	0	1	1	no	0
XLOC_006633	XLOC_006633	CR45675	chr3L:3708562-3708997	24-41	25-42	OK	0.118719	0.992355	3.06331	0.94171	0.2484	0.67553	no	0
XLOC_006634	XLOC_006634	CG43089	chr3L:3714026-3714717	24-41	25-42	OK	0.535902	1.03936	0.955649	0.542798	0.3899	0.821606	no	0
XLOC_006635	XLOC_006635	CG32266	chr3L:3714825-3806459	24-41	25-42	OK	0.538214	0.639098	0.247857	0.0135839	0.888	0.993547	no	0
XLOC_006636	XLOC_006636	IntS10	chr3L:3806709-3809090	24-41	25-42	OK	8.39408	7.02409	-0.257062	-0.312485	0.66815	0.972817	no	0
XLOC_006637	XLOC_006637	CG12006	chr3L:3811262-3813958	24-41	25-42	OK	50.3359	52.3472	0.0565264	0.0702187	0.91915	0.993547	no	0
XLOC_006638	XLOC_006638	Scsalpha	chr3L:3814210-3818383	24-41	25-42	OK	75.9375	75.1877	-0.0143171	-0.018868	0.9774	0.995745	no	0
XLOC_006640	XLOC_006640	Rdh	chr3L:3818678-3842326	24-41	25-42	OK	1.45949	0.975494	-0.581263	-0.0513361	0.8313	0.993547	no	0
XLOC_006641	XLOC_006641	Awh	chr3L:3846205-3861692	24-41	25-42	OK	4.40985	6.6483	0.592254	0.693332	0.32115	0.755512	no	0
XLOC_006642	XLOC_006642	Fie	chr3L:3892573-3894833	24-41	25-42	OK	1.92319	2.31952	0.270323	0.0217611	0.87325	0.993547	no	0
XLOC_006643	XLOC_006643	CG14977	chr3L:3896899-3899156	24-41	25-42	OK	59.7717	58.3038	-0.0358737	-0.03387	0.9603	0.99439	no	0
XLOC_006644	XLOC_006644	Sc2	chr3L:3903491-3905035	24-41	25-42	OK	74.7003	98.7711	0.402974	0.527355	0.43525	0.858398	no	0
XLOC_006645	XLOC_006645	ida	chr3L:3905343-3907813	24-41	25-42	OK	6.05381	6.38747	0.077402	0.094147	0.8915	0.993547	no	0
XLOC_006646	XLOC_006646	Eip63F-2	chr3L:3907851-3935992	24-41	25-42	NOTEST	0.224811	0.331919	0.562116	0	1	1	no	0
XLOC_006647	XLOC_006647	CR43916	chr3L:3940518-3942465	24-41	25-42	NOTEST	0.185948	0	#NAME?	0	1	1	no	0
XLOC_006648	XLOC_006648	CG14982	chr3L:3942709-3947278	24-41	25-42	NOTEST	0.119698	0.0886033	-0.433971	0	1	1	no	0
XLOC_006649	XLOC_006649	CG10853	chr3L:3947890-3948687	24-41	25-42	NOTEST	0	0.087621	inf	0	1	1	no	0
XLOC_006650	XLOC_006650	CG43915	chr3L:3972898-3973784	24-41	25-42	NOTEST	0	0	0	0	1	1	no	0
XLOC_006652	XLOC_006652	CG14985	chr3L:4003473-4006626	24-41	25-42	OK	6.82387	8.43571	0.30592	0.357798	0.62325	0.958668	no	0
XLOC_006653	XLOC_006653	fd64A	chr3L:4018877-4021279	24-41	25-42	NOTEST	0.0844008	0.161845	0.939284	0	1	1	no	0
XLOC_006654	XLOC_006654	Mul1	chr3L:4021456-4026011	24-41	25-42	OK	4.46494	4.53395	0.0221275	0.016355	0.9806	0.99597	no	0
XLOC_006655	XLOC_006655	Gr64a,Gr64b,Gr64c,Gr64d,Gr64e	chr3L:4026768-4035703	24-41	25-42	OK	3.92511	3.23624	-0.278415	-0.261463	0.7245	0.984711	no	0
XLOC_006656	XLOC_006656	Gr64f	chr3L:4035798-4040482	24-41	25-42	OK	0.376026	0.661116	0.81407	0.128264	0.7187	0.983805	no	0
XLOC_006657	XLOC_006657	Rcd5	chr3L:4040528-4042597	24-41	25-42	OK	19.226	11.1677	-0.783721	-0.931714	0.18105	0.614963	no	0
XLOC_006658	XLOC_006658	CG1136	chr3L:4046595-4059660	24-41	25-42	OK	3.14949	5.2	0.723395	0.816899	0.2532	0.677591	no	0
XLOC_006659	XLOC_006659	CG18869	chr3L:4059769-4061923	24-41	25-42	OK	0.459712	0.891439	0.955407	0.781244	0.2731	0.701186	no	0
XLOC_006660	XLOC_006660	dib	chr3L:4062291-4071717	24-41	25-42	OK	3.90251	3.11827	-0.323657	-0.134952	0.8814	0.993547	no	0
XLOC_006661	XLOC_006661	CG32259	chr3L:4062291-4071717	24-41	25-42	OK	1.7894	1.49512	-0.259218	-0.0512662	0.8977	0.993547	no	0
XLOC_006662	XLOC_006662	CG14989	chr3L:4074076-4092706	24-41	25-42	NOTEST	0.356945	0.400184	0.164963	0	1	1	no	0
XLOC_006663	XLOC_006663	CG14990	chr3L:4093206-4103256	24-41	25-42	OK	1.18959	1.48165	0.316738	0.0929254	0.87945	0.993547	no	0
XLOC_006664	XLOC_006664	Fit1	chr3L:4103563-4107116	24-41	25-42	OK	19.0139	15.2947	-0.31402	-0.41175	0.54855	0.927569	no	0
XLOC_006665	XLOC_006665	Ack	chr3L:4108185-4114157	24-41	25-42	OK	8.04246	6.2589	-0.361728	-0.448836	0.4969	0.89935	no	0
XLOC_006666	XLOC_006666	Ras64B	chr3L:4139075-4141398	24-41	25-42	OK	30.7139	44.5165	0.535449	0.686659	0.3265	0.761386	no	0
XLOC_006667	XLOC_006667	Akh	chr3L:4141466-4142070	24-41	25-42	OK	10.8987	4.5575	-1.25784	-1.24381	0.0825	0.405052	no	0
XLOC_006668	XLOC_006668	CG32260	chr3L:4142363-4145966	24-41	25-42	OK	1.26526	1.39179	0.137511	0.125248	0.8643	0.993547	no	0
XLOC_006669	XLOC_006669	CG1299	chr3L:4148695-4152473	24-41	25-42	OK	4.9593	6.21769	0.326243	0.382168	0.5862	0.94471	no	0
XLOC_006670	XLOC_006670	Ero1L	chr3L:4170403-4173789	24-41	25-42	OK	5.81443	5.78405	-0.00755629	-0.00909931	0.98905	0.997041	no	0
XLOC_006671	XLOC_006671	CG18675,tipE	chr3L:4173883-4193788	24-41	25-42	OK	2.00733	1.22736	-0.709723	-0.354623	0.6504	0.967865	no	0
XLOC_006672	XLOC_006672	CG43367	chr3L:4193992-4224003	24-41	25-42	OK	6.37284	4.24615	-0.585781	-0.687649	0.3438	0.77911	no	0
XLOC_006673	XLOC_006673	Cpr64Ad	chr3L:4193992-4224003	24-41	25-42	OK	0.628009	0.575462	-0.126066	-0.0145989	0.9112	0.993547	no	0
XLOC_006674	XLOC_006674	CG14997	chr3L:4240068-4242603	24-41	25-42	OK	21.4955	23.3334	0.118363	0.152167	0.82615	0.993469	no	0
XLOC_006675	XLOC_006675	pav	chr3L:4242733-4246233	24-41	25-42	OK	20.8842	17.8789	-0.224154	-0.294037	0.6645	0.972014	no	0
XLOC_006676	XLOC_006676	CG1265	chr3L:4254775-4259152	24-41	25-42	OK	22.0094	22.3023	0.0190735	0.0150523	0.9828	0.99622	no	0
XLOC_006677	XLOC_006677	CG1309	chr3L:4259429-4262470	24-41	25-42	OK	20.9605	27.6388	0.399022	0.437835	0.5433	0.924927	no	0
XLOC_006678	XLOC_006678	VhaM9.7-a	chr3L:4262704-4263464	24-41	25-42	OK	3.07174	4.84843	0.658463	0.493949	0.48965	0.894757	no	0
XLOC_006679	XLOC_006679	CG1273	chr3L:4263718-4277778	24-41	25-42	OK	11.1574	7.78726	-0.518809	-0.620574	0.3672	0.80138	no	0
XLOC_006680	XLOC_006680	CG1311	chr3L:4277961-4282817	24-41	25-42	OK	34.1889	36.1193	0.0792411	0.08526	0.90515	0.993547	no	0
XLOC_006681	XLOC_006681	CG1316	chr3L:4283850-4286865	24-41	25-42	OK	44.1315	31.9519	-0.465906	-0.572119	0.4163	0.844115	no	0
XLOC_006682	XLOC_006682	TfIIEbeta	chr3L:4287037-4288349	24-41	25-42	OK	26.6751	26.514	-0.00874342	-0.0112991	0.988	0.996947	no	0
XLOC_006683	XLOC_006683	Hexo1	chr3L:4288640-4292246	24-41	25-42	OK	51.3926	53.0841	0.0467216	0.0369899	0.95785	0.99428	no	0
XLOC_006684	XLOC_006684	CG1319	chr3L:4292481-4293432	24-41	25-42	OK	17.9748	19.362	0.107256	0.124589	0.8541	0.993547	no	0
XLOC_006685	XLOC_006685	Claspin	chr3L:4313482-4318608	24-41	25-42	OK	2.66636	1.71585	-0.635951	-0.715826	0.31425	0.748441	no	0
XLOC_006686	XLOC_006686	CG32250	chr3L:4318754-4322259	24-41	25-42	OK	8.34679	9.21506	0.142772	0.125411	0.86035	0.993547	no	0
XLOC_006687	XLOC_006687	CR45156	chr3L:4322490-4364102	24-41	25-42	OK	1.51661	1.58155	0.0604861	0.0169843	0.95575	0.994267	no	0
XLOC_006688	XLOC_006688	mRpS6	chr3L:4364549-4365243	24-41	25-42	OK	15.1683	12.5974	-0.267932	-0.295204	0.68885	0.977632	no	0
XLOC_006689	XLOC_006689	CG33514	chr3L:4365433-4367458	24-41	25-42	OK	1.2636	0.320071	-1.98108	-0.707098	0.34285	0.778095	no	0
XLOC_006690	XLOC_006690	slow	chr3L:4384441-4403181	24-41	25-42	OK	44.235	43.4415	-0.0261138	-0.0348531	0.95915	0.994317	no	0
XLOC_006691	XLOC_006691	Syx17	chr3L:4403486-4406059	24-41	25-42	OK	7.57434	8.522	0.170072	0.0662062	0.91055	0.993547	no	0
XLOC_006693	XLOC_006693	CG15020	chr3L:4421661-4426621	24-41	25-42	OK	0.452432	0.0975776	-2.21308	-1.44378	0.0681	0.359396	no	0
XLOC_006694	XLOC_006694	nAChRbeta1	chr3L:4429348-4435993	24-41	25-42	NOTEST	0.19906	0.095637	-1.05756	0	1	1	no	0
XLOC_006696	XLOC_006696	CG12607	chr3L:4446572-4448072	24-41	25-42	NOTEST	0.135125	0.125862	-0.10245	0	1	1	no	0
XLOC_006698	XLOC_006698	CG32248	chr3L:4471748-4472438	24-41	25-42	NOTEST	0	0	0	0	1	1	no	0
XLOC_006699	XLOC_006699	CG11349	chr3L:4473067-4475095	24-41	25-42	NOTEST	0.139394	0.0634417	-1.13567	0	1	1	no	0
XLOC_006700	XLOC_006700	CG7465	chr3L:4480282-4481487	24-41	25-42	OK	1.8344	0.0394034	-5.54084	-1.67291	0.24075	0.675074	no	0
XLOC_006701	XLOC_006701	CG11350	chr3L:4482808-4484370	24-41	25-42	NOTEST	0.0255376	0	#NAME?	0	1	1	no	0
XLOC_006702	XLOC_006702	CG11353	chr3L:4533169-4539270	24-41	25-42	OK	1.73711	0.690028	-1.33196	-1.33918	0.0726	0.373942	no	0
XLOC_006703	XLOC_006703	CG11357	chr3L:4542050-4553457	24-41	25-42	OK	15.2467	13.8077	-0.143018	-0.186622	0.8011	0.992356	no	0
XLOC_006704	XLOC_006704	CG42540	chr3L:4556086-4592295	24-41	25-42	OK	0.616113	0.91609	0.572295	0.549874	0.4242	0.850192	no	0
XLOC_006705	XLOC_006705	CG32246	chr3L:4592446-4626196	24-41	25-42	OK	1.53953	0.754638	-1.02863	-0.19664	0.64155	0.965087	no	0
XLOC_006706	XLOC_006706	Rpd3	chr3L:4626601-4629467	24-41	25-42	OK	81.6859	62.8228	-0.378797	-0.480323	0.48735	0.893432	no	0
XLOC_006707	XLOC_006707	CG32238	chr3L:4629603-4687317	24-41	25-42	NOTEST	0.0983274	0.198891	1.01631	0	1	1	no	0
XLOC_006708	XLOC_006708	CG34266	chr3L:4629603-4687317	24-41	25-42	NOTEST	0.133857	0.151787	0.181361	0	1	1	no	0
XLOC_006710	XLOC_006710	CG13713	chr3L:4692782-4796253	24-41	25-42	OK	1.87471	0.919208	-1.02821	-0.133869	0.58995	0.946281	no	0
XLOC_006711	XLOC_006711	CR43879	chr3L:4692782-4796253	24-41	25-42	OK	0.544375	0.383432	-0.505632	-0.0417294	0.7926	0.991687	no	0
XLOC_006712	XLOC_006712	CR43881	chr3L:4692782-4796253	24-41	25-42	OK	0.494405	0.0988635	-2.32218	-0.150159	0.3465	0.781802	no	0
XLOC_006713	XLOC_006713	CG13711	chr3L:4692782-4796253	24-41	25-42	OK	0.899425	0.762614	-0.23805	-0.036245	0.90705	0.993547	no	0
XLOC_006714	XLOC_006714	CR45740	chr3L:4799988-4800330	24-41	25-42	OK	2.6787	1.21457	-1.14109	-0.677736	0.34495	0.780217	no	0
XLOC_006715	XLOC_006715	CR44528	chr3L:4801908-4802894	24-41	25-42	OK	1.21308	0.518732	-1.22561	-0.841046	0.2381	0.675074	no	0
XLOC_006716	XLOC_006716	Aats-leu	chr3L:4825852-4829038	24-41	25-42	OK	5.58384	5.681	0.0248879	0.0299011	0.96395	0.994597	no	0
XLOC_006717	XLOC_006717	CG17150	chr3L:4861268-4895749	24-41	25-42	NOTEST	0.00697307	0.0558987	3.00295	0	1	1	no	0
XLOC_006719	XLOC_006719	CG13704	chr3L:4898899-4900869	24-41	25-42	NOTEST	0.0857134	0	#NAME?	0	1	1	no	0
XLOC_006720	XLOC_006720	Rh50	chr3L:4910367-4920198	24-41	25-42	OK	4.49943	5.33194	0.244917	0.277589	0.6991	0.979644	no	0
XLOC_006721	XLOC_006721	CR45685	chr3L:4936757-5079033	24-41	25-42	NOTEST	0	0	0	0	1	1	no	0
XLOC_006722	XLOC_006722	CG4597	chr3L:5129673-5130240	24-41	25-42	OK	0.0816923	0.497056	2.60514	0.754247	0.27345	0.701681	no	0
XLOC_006723	XLOC_006723	CG15212	chr3L:5131544-5132127	24-41	25-42	OK	15.4295	12.8508	-0.263834	-0.278772	0.68115	0.97581	no	0
XLOC_006724	XLOC_006724	CG4603,CR45160	chr3L:5133870-5136292	24-41	25-42	OK	18.5508	20.8108	0.165851	0.149638	0.8286	0.993547	no	0
XLOC_006725	XLOC_006725	CG4611	chr3L:5136375-5139395	24-41	25-42	OK	6.43508	8.68999	0.433397	0.387942	0.57975	0.941977	no	0
XLOC_006726	XLOC_006726	CHMP2B	chr3L:5139618-5141646	24-41	25-42	OK	13.7685	22.8357	0.729917	0.5876	0.42005	0.846954	no	0
XLOC_006727	XLOC_006727	CG4623	chr3L:5141952-5146063	24-41	25-42	NOTEST	0.282764	0.319405	0.175787	0	1	1	no	0
XLOC_006728	XLOC_006728	Aats-ala-m	chr3L:5146097-5152376	24-41	25-42	OK	6.08592	6.12065	0.00821	0.00902592	0.99025	0.997243	no	0
XLOC_006729	XLOC_006729	Srp54k	chr3L:5152677-5154777	24-41	25-42	OK	39.5313	52.8634	0.419274	0.554448	0.4098	0.838772	no	0
XLOC_006730	XLOC_006730	CG4669	chr3L:5155820-5277944	24-41	25-42	OK	1.82707	0.57501	-1.66787	-0.288505	0.43355	0.857276	no	0
XLOC_006731	XLOC_006731	CR45742	chr3L:5334845-5335103	24-41	25-42	NOTEST	0	0.380397	inf	0	1	1	no	0
XLOC_006732	XLOC_006732	CG4769	chr3L:5360210-5362798	24-41	25-42	OK	54.5147	48.2002	-0.177604	-0.231694	0.7366	0.986266	no	0
XLOC_006733	XLOC_006733	Membrin	chr3L:5366454-5368008	24-41	25-42	OK	13.5061	15.0846	0.159474	0.0761872	0.89875	0.993547	no	0
XLOC_006734	XLOC_006734	CR44515	chr3L:5369364-5370312	24-41	25-42	OK	0.449091	0.961167	1.09778	0.547799	0.2908	0.722139	no	0
XLOC_006735	XLOC_006735	CR45743	chr3L:5377813-5378407	24-41	25-42	NOTEST	0	0.0864413	inf	0	1	1	no	0
XLOC_006736	XLOC_006736	CG34391	chr3L:5424108-5442399	24-41	25-42	OK	3.11257	2.2451	-0.471324	-0.366452	0.643	0.965521	no	0
XLOC_006737	XLOC_006737	CG4835	chr3L:5479789-5483663	24-41	25-42	NOTEST	0.140616	0.110504	-0.34766	0	1	1	no	0
XLOC_006738	XLOC_006738	CR44518	chr3L:5499593-5500088	24-41	25-42	NOTEST	0.325982	0.251484	-0.374326	0	1	1	no	0
XLOC_006739	XLOC_006739	Sras	chr3L:5563773-5565103	24-41	25-42	OK	8.8623	13.973	0.656887	0.770872	0.28175	0.711421	no	0
XLOC_006740	XLOC_006740	bc10	chr3L:5565230-5566765	24-41	25-42	OK	8.94255	12.5027	0.483478	0.565561	0.42905	0.85411	no	0
XLOC_006742	XLOC_006742	CG5150	chr3L:5595541-5597422	24-41	25-42	NOTEST	0.397752	0.311253	-0.353783	0	1	1	no	0
XLOC_006743	XLOC_006743	mthl2	chr3L:5604789-5608300	24-41	25-42	OK	0.573134	1.07058	0.901445	0.372861	0.5923	0.947175	no	0
XLOC_006745	XLOC_006745	lin-28	chr3L:5654680-5657384	24-41	25-42	OK	3.39754	1.50656	-1.17323	-1.04053	0.1578	0.575801	no	0
XLOC_006746	XLOC_006746	sif	chr3L:5657912-5749599	24-41	25-42	OK	0.683381	0.552376	-0.307038	-0.21457	0.7961	0.992163	no	0
XLOC_006747	XLOC_006747	CG44521	chr3L:5657912-5749599	24-41	25-42	NOTEST	0	0.0699585	inf	0	1	1	no	0
XLOC_006748	XLOC_006748	snoRNA:Me18S-A1494	chr3L:5657912-5749599	24-41	25-42	NOTEST	0	0	0	0	1	1	no	0
XLOC_006749	XLOC_006749	Ubp64E	chr3L:5752972-5761886	24-41	25-42	OK	33.2971	21.3361	-0.642098	-0.766442	0.2721	0.700035	no	0
XLOC_006750	XLOC_006750	Txl	chr3L:5765845-5768794	24-41	25-42	OK	83.4767	107.676	0.367257	0.440259	0.5235	0.914655	no	0
XLOC_006751	XLOC_006751	scny	chr3L:5769001-5776271	24-41	25-42	OK	26.2286	12.804	-1.03454	-1.18842	0.11425	0.486897	no	0
XLOC_006752	XLOC_006752	PGRP-LD,Pmi	chr3L:5780050-5786718	24-41	25-42	OK	3.72923	4.60287	0.303659	0.242624	0.73075	0.985607	no	0
XLOC_006753	XLOC_006753	CG42272	chr3L:5797548-5810931	24-41	25-42	OK	3.19798	1.68388	-0.92537	-0.314091	0.57575	0.940132	no	0
XLOC_006754	XLOC_006754	CG5537	chr3L:5810972-5813093	24-41	25-42	OK	25.0941	20.1796	-0.314453	-0.301147	0.69555	0.979203	no	0
XLOC_006755	XLOC_006755	CG18586,CG5568	chr3L:5871500-5875466	24-41	25-42	NOTEST	0.365715	0.415	0.182392	0	1	1	no	0
XLOC_006756	XLOC_006756	CG13287	chr3L:5882303-5884090	24-41	25-42	NOTEST	0.269726	0.191423	-0.494731	0	1	1	no	0
XLOC_006757	XLOC_006757	CG5592	chr3L:5897637-5899395	24-41	25-42	NOTEST	0.172978	0.196398	0.183188	0	1	1	no	0
XLOC_006758	XLOC_006758	CG32409	chr3L:5899527-5902456	24-41	25-42	OK	21.7036	23.9263	0.140662	0.157667	0.8222	0.993177	no	0
XLOC_006759	XLOC_006759	CG13288	chr3L:5907380-5917540	24-41	25-42	OK	1.7547	1.93746	0.142943	0.135567	0.85265	0.993547	no	0
XLOC_006760	XLOC_006760	CR45167	chr3L:5917904-5921316	24-41	25-42	OK	0.673564	1.69702	1.33311	0.74448	0.24685	0.67553	no	0
XLOC_006761	XLOC_006761	CG32407	chr3L:5922054-5923567	24-41	25-42	OK	0.655276	1.6461	1.32887	1.03485	0.1422	0.545976	no	0
XLOC_006762	XLOC_006762	Vap-33B	chr3L:5923861-5930120	24-41	25-42	OK	35.4198	38.0219	0.102272	0.131657	0.85175	0.993547	no	0
XLOC_006763	XLOC_006763	PVRAP	chr3L:5997207-6026317	24-41	25-42	OK	0.89149	0.715281	-0.317709	-0.276791	0.6978	0.979489	no	0
XLOC_006764	XLOC_006764	yip7	chr3L:6035215-6036175	24-41	25-42	OK	0.747159	0.958842	0.359877	0.2587	0.7186	0.983805	no	0
XLOC_006765	XLOC_006765	CR43952	chr3L:6036489-6036915	24-41	25-42	NOTEST	0	0	0	0	1	1	no	0
XLOC_006766	XLOC_006766	CG6462	chr3L:6037110-6038188	24-41	25-42	NOTEST	0	0.0828758	inf	0	1	1	no	0
XLOC_006767	XLOC_006767	Jon65Aiv	chr3L:6039154-6040135	24-41	25-42	OK	0.885509	1.62733	0.877927	0.678727	0.35455	0.789515	no	0
XLOC_006768	XLOC_006768	Jon65Aiii	chr3L:6050756-6051690	24-41	25-42	OK	0.82365	1.48142	0.846876	0.656091	0.36055	0.795472	no	0
XLOC_006769	XLOC_006769	Jon65Aii	chr3L:6052320-6053215	24-41	25-42	NOTEST	0.150453	0.184377	0.293351	0	1	1	no	0
XLOC_006770	XLOC_006770	tan	chr3L:6055135-6057002	24-41	25-42	OK	17.79	23.8366	0.422106	0.534109	0.44855	0.867726	no	0
XLOC_006771	XLOC_006771	CR45441	chr3L:6059040-6059448	24-41	25-42	NOTEST	0.130826	0.315407	1.26957	0	1	1	no	0
XLOC_006772	XLOC_006772	CG6592	chr3L:6059657-6062910	24-41	25-42	NOTEST	0.335344	0.0793385	-2.07955	0	1	1	no	0
XLOC_006774	XLOC_006774	CG6602	chr3L:6072138-6075245	24-41	25-42	OK	0.848941	1.08455	0.353367	0.1523	0.3887	0.820489	no	0
XLOC_006775	XLOC_006775	CG6610	chr3L:6075535-6076258	24-41	25-42	OK	47.5831	65.5905	0.463037	0.531137	0.4488	0.867893	no	0
XLOC_006776	XLOC_006776	ssp6	chr3L:6076721-6082491	24-41	25-42	OK	1.32865	0.761651	-0.802761	-0.804515	0.28	0.70946	no	0
XLOC_006777	XLOC_006777	CG13293	chr3L:6082882-6094747	24-41	25-42	OK	1.42351	0.80515	-0.822119	-0.450304	0.60245	0.951109	no	0
XLOC_006778	XLOC_006778	loj	chr3L:6094986-6096517	24-41	25-42	OK	44.8395	87.873	0.970649	1.11797	0.12595	0.511843	no	0
XLOC_006779	XLOC_006779	Ets65A	chr3L:6097616-6123913	24-41	25-42	NOTEST	0.324585	0.351012	0.112924	0	1	1	no	0
XLOC_006780	XLOC_006780	Lcp65Ad	chr3L:6143394-6144101	24-41	25-42	OK	12.4656	10.983	-0.182678	-0.167089	0.8115	0.992889	no	0
XLOC_006782	XLOC_006782	Lcp65Ab2	chr3L:6146673-6147089	24-41	25-42	NOTEST	0	0	0	0	1	1	no	0
XLOC_006783	XLOC_006783	Lcp65Ab2	chr3L:6149544-6149960	24-41	25-42	NOTEST	0	0	0	0	1	1	no	0
XLOC_006784	XLOC_006784	Lcp65Aa	chr3L:6151303-6151803	24-41	25-42	NOTEST	0.418558	0.123976	-1.75536	0	1	1	no	0
XLOC_006785	XLOC_006785	Cpr65Az	chr3L:6160813-6161589	24-41	25-42	NOTEST	0.38093	0.2114	-0.849548	0	1	1	no	0
XLOC_006786	XLOC_006786	CG13296	chr3L:6163126-6164682	24-41	25-42	OK	1.55088	0.309576	-2.32472	-1.56885	0.0605	0.333482	no	0
XLOC_006787	XLOC_006787	CG7376	chr3L:6174247-6181829	24-41	25-42	OK	4.72985	4.2625	-0.150093	-0.131494	0.84665	0.993547	no	0
XLOC_006788	XLOC_006788	CG43293	chr3L:6185188-6189123	24-41	25-42	OK	1.04684	2.52107	1.26799	0.235391	0.64495	0.966251	no	0
XLOC_006789	XLOC_006789	CG7386	chr3L:6189744-6192049	24-41	25-42	OK	2.3054	1.85435	-0.314107	-0.302191	0.6774	0.975047	no	0
XLOC_006790	XLOC_006790	Trn	chr3L:6193479-6200385	24-41	25-42	OK	31.8393	32.5746	0.032939	0.0430502	0.9528	0.994161	no	0
XLOC_006791	XLOC_006791	CG8219	chr3L:6200472-6203776	24-41	25-42	OK	1.87169	1.61244	-0.215101	-0.217597	0.76085	0.989233	no	0
XLOC_006792	XLOC_006792	pncr008:3L	chr3L:6220577-6220951	24-41	25-42	OK	3.529	2.76713	-0.350866	-0.240418	0.75125	0.987938	no	0
XLOC_006793	XLOC_006793	CG43168	chr3L:6275786-6277035	24-41	25-42	NOTEST	0.100158	0.0828758	-0.273252	0	1	1	no	0
XLOC_006794	XLOC_006794	CR45113	chr3L:6305670-6306164	24-41	25-42	OK	0.51776	0.460434	-0.169291	-0.0819371	0.88485	0.993547	no	0
XLOC_006795	XLOC_006795	Or65a	chr3L:6320610-6322098	24-41	25-42	OK	2.98733	2.19869	-0.44221	-0.420017	0.5529	0.92959	no	0
XLOC_006796	XLOC_006796	Or65b	chr3L:6325611-6327049	24-41	25-42	OK	3.24269	1.91262	-0.761639	-0.716724	0.3257	0.760517	no	0
XLOC_006797	XLOC_006797	Or65c	chr3L:6327607-6329069	24-41	25-42	OK	5.00047	1.85052	-1.43414	-1.37067	0.0639	0.345545	no	0
XLOC_006798	XLOC_006798	Sfp65A	chr3L:6329323-6352390	24-41	25-42	OK	2.1007	1.94386	-0.111943	-0.0168124	0.96155	0.994512	no	0
XLOC_006799	XLOC_006799	CG42747	chr3L:6400589-6485964	24-41	25-42	OK	25.0229	34.5937	0.467261	0.622768	0.36985	0.803862	no	0
XLOC_006800	XLOC_006800	CG8270	chr3L:6488680-6491210	24-41	25-42	OK	9.13906	10.9556	0.261556	0.335512	0.6171	0.956333	no	0
XLOC_006801	XLOC_006801	sfl	chr3L:6495679-6550104	24-41	25-42	OK	7.95319	8.2749	0.0572065	0.0761096	0.91135	0.993547	no	0
XLOC_006802	XLOC_006802	CG32396	chr3L:6495679-6550104	24-41	25-42	OK	0.194114	0.590328	1.60461	0.212956	0.4453	0.865489	no	0
XLOC_006803	XLOC_006803	CG18769	chr3L:6550737-6603366	24-41	25-42	OK	8.43909	9.7542	0.208936	0.210066	0.79535	0.992148	no	0
XLOC_006804	XLOC_006804	CG8368	chr3L:6603683-6608739	24-41	25-42	OK	8.54295	11.2897	0.402202	0.521175	0.46	0.875853	no	0
XLOC_006805	XLOC_006805	CG8398	chr3L:6609324-6619113	24-41	25-42	OK	1.13106	1.22834	0.119045	0.105572	0.87905	0.993547	no	0
XLOC_006806	XLOC_006806	GluRIA	chr3L:6624031-6635059	24-41	25-42	NOTEST	0.0282744	0.0435999	0.624829	0	1	1	no	0
XLOC_006807	XLOC_006807	CR45238	chr3L:6640890-6641514	24-41	25-42	NOTEST	0	0	0	0	1	1	no	0
XLOC_006808	XLOC_006808	CR45239	chr3L:6642249-6642842	24-41	25-42	NOTEST	0	0	0	0	1	1	no	0
XLOC_006809	XLOC_006809	CG8519	chr3L:6704859-6709000	24-41	25-42	OK	1.05799	1.75325	0.728705	0.586191	0.40105	0.831591	no	0
XLOC_006810	XLOC_006810	CR45417	chr3L:6728200-6728701	24-41	25-42	OK	2.38328	1.50641	-0.661837	-0.455053	0.5348	0.920456	no	0
XLOC_006811	XLOC_006811	CG8549	chr3L:6752912-6756497	24-41	25-42	OK	19.9448	25.4859	0.353683	0.219621	0.74775	0.987676	no	0
XLOC_006812	XLOC_006812	vvl	chr3L:6790157-6794941	24-41	25-42	OK	5.39564	2.94044	-0.875761	-0.94857	0.17885	0.611645	no	0
XLOC_006813	XLOC_006813	CG14820	chr3L:6932925-6934824	24-41	25-42	NOTEST	0.0268682	0.0343178	0.353058	0	1	1	no	0
XLOC_006814	XLOC_006814	CR45414	chr3L:6936566-6937405	24-41	25-42	NOTEST	0.0668533	0.0557775	-0.261317	0	1	1	no	0
XLOC_006815	XLOC_006815	tow	chr3L:6942855-6949313	24-41	25-42	OK	1.11998	0.67837	-0.723327	-0.596669	0.34655	0.781829	no	0
XLOC_006816	XLOC_006816	CG9948	chr3L:6955990-6958108	24-41	25-42	OK	11.9735	15.2158	0.345729	0.297882	0.676	0.974645	no	0
XLOC_006817	XLOC_006817	Surf1	chr3L:6958345-6964758	24-41	25-42	OK	9.28603	14.8115	0.673587	0.389158	0.6383	0.964018	no	0
XLOC_006818	XLOC_006818	CG9953	chr3L:6969657-6972467	24-41	25-42	OK	45.3382	62.3519	0.459707	0.581995	0.3971	0.828162	no	0
XLOC_006819	XLOC_006819	CR32385	chr3L:6972749-6980044	24-41	25-42	OK	1.30699	0.985693	-0.407032	-0.112546	0.86125	0.993547	no	0
XLOC_006820	XLOC_006820	bin	chr3L:6990621-6994447	24-41	25-42	NOTEST	0.0721927	0.0924115	0.356221	0	1	1	no	0
XLOC_006821	XLOC_006821	Mp	chr3L:6998842-7053499	24-41	25-42	OK	12.5089	12.8035	0.0335834	0.041576	0.95835	0.994316	no	0
XLOC_006822	XLOC_006822	CG14823	chr3L:7058929-7077462	24-41	25-42	NOTEST	0.184117	0.253126	0.459231	0	1	1	no	0
XLOC_006823	XLOC_006823	Cpr65Ec	chr3L:7093203-7093841	24-41	25-42	OK	24.7157	14.3863	-0.780726	-0.81041	0.2563	0.680871	no	0
XLOC_006824	XLOC_006824	form3	chr3L:7094817-7125533	24-41	25-42	OK	9.214	4.62533	-0.99427	-0.920989	0.23395	0.674721	no	0
XLOC_006825	XLOC_006825	BBS1	chr3L:7125904-7128264	24-41	25-42	NOTEST	0.310638	0.23784	-0.385242	0	1	1	no	0
XLOC_006826	XLOC_006826	CG15829	chr3L:7128902-7129673	24-41	25-42	NOTEST	0.171264	0.339357	0.986578	0	1	1	no	0
XLOC_006827	XLOC_006827	CG8628	chr3L:7130873-7131505	24-41	25-42	NOTEST	0	0.29656	inf	0	1	1	no	0
XLOC_006828	XLOC_006828	Dbi	chr3L:7131862-7133463	24-41	25-42	OK	0.323924	2.72404	3.07202	1.29073	0.2569	0.681467	no	0
XLOC_006829	XLOC_006829	melt	chr3L:7134515-7157073	24-41	25-42	OK	13.1044	4.11812	-1.67	-1.21774	0.22225	0.666759	no	0
XLOC_006830	XLOC_006830	CG8620	chr3L:7158098-7158874	24-41	25-42	OK	0.653878	1.4971	1.19508	0.859238	0.2334	0.674224	no	0
XLOC_006831	XLOC_006831	CR45410	chr3L:7222716-7223898	24-41	25-42	NOTEST	0	0.0372687	inf	0	1	1	no	0
XLOC_006832	XLOC_006832	CG14826	chr3L:7234511-7235965	24-41	25-42	OK	2.37115	1.77642	-0.416617	-0.387463	0.58775	0.945312	no	0
XLOC_006833	XLOC_006833	BHD	chr3L:7238541-7241351	24-41	25-42	OK	9.37114	7.92028	-0.242675	-0.0329888	0.88665	0.993547	no	0
XLOC_006834	XLOC_006834	Neos	chr3L:7241627-7243933	24-41	25-42	OK	16.8781	19.6893	0.22226	0.195046	0.78645	0.991228	no	0
XLOC_006835	XLOC_006835	mei-P22	chr3L:7244387-7245383	24-41	25-42	OK	1.2922	1.59504	0.303758	0.267429	0.7065	0.981379	no	0
XLOC_006836	XLOC_006836	CR43470	chr3L:7250639-7263920	24-41	25-42	NOTEST	0.243109	0.211649	-0.19993	0	1	1	no	0
XLOC_006837	XLOC_006837	CG8607	chr3L:7320067-7323411	24-41	25-42	OK	4.77656	5.04289	0.0782798	0.0389321	0.9575	0.99428	no	0
XLOC_006838	XLOC_006838	Rint1	chr3L:7323618-7326255	24-41	25-42	OK	10.9444	10.6628	-0.037598	-0.049339	0.94285	0.993812	no	0
XLOC_006839	XLOC_006839	CG42307,mus312	chr3L:7329131-7333471	24-41	25-42	OK	37.7163	37.1926	-0.0201717	-0.0160107	0.98245	0.996135	no	0
XLOC_006840	XLOC_006840	lark	chr3L:7335441-7345183	24-41	25-42	OK	75.7819	47.9804	-0.659408	-0.538369	0.4663	0.879999	no	0
XLOC_006841	XLOC_006841	qm	chr3L:7348312-7356713	24-41	25-42	OK	11.9678	9.71865	-0.300326	-0.258434	0.75975	0.989059	no	0
XLOC_006842	XLOC_006842	Sec63	chr3L:7360560-7364366	24-41	25-42	OK	25.9439	25.0159	-0.0525477	-0.0661694	0.924	0.993547	no	0
XLOC_006843	XLOC_006843	akirin	chr3L:7369842-7373711	24-41	25-42	OK	123.566	130.41	0.0777654	0.0912832	0.89995	0.993547	no	0
XLOC_006844	XLOC_006844	smid	chr3L:7381613-7385637	24-41	25-42	OK	45.61	44.3786	-0.039486	-0.0506526	0.94435	0.993823	no	0
XLOC_006845	XLOC_006845	CG8563	chr3L:7390741-7396013	24-41	25-42	OK	1.03017	0.690923	-0.576281	-0.531558	0.45545	0.872573	no	0
XLOC_006846	XLOC_006846	CG32379	chr3L:7396354-7398208	24-41	25-42	NOTEST	0.358716	0.29779	-0.268548	0	1	1	no	0
XLOC_006847	XLOC_006847	CG8562	chr3L:7398284-7399912	24-41	25-42	OK	0.555625	0.383418	-0.535192	-0.35778	0.63025	0.961204	no	0
XLOC_006848	XLOC_006848	CG18417	chr3L:7400069-7401671	24-41	25-42	NOTEST	0.0704325	0.214815	1.60878	0	1	1	no	0
XLOC_006849	XLOC_006849	pncr015:3L	chr3L:7406322-7406619	24-41	25-42	OK	4.98457	7.30362	0.551143	0.408653	0.57015	0.937471	no	0
XLOC_006850	XLOC_006850	CG42458	chr3L:7423826-7454717	24-41	25-42	OK	1.79267	1.81346	0.0166336	0.00734625	0.7955	0.992148	no	0
XLOC_006851	XLOC_006851	CG33278	chr3L:7423826-7454717	24-41	25-42	NOTEST	0.199592	0.066503	-1.58556	0	1	1	no	0
XLOC_006852	XLOC_006852	ppk26	chr3L:7456148-7458608	24-41	25-42	NOTEST	0.440169	0.209863	-1.06861	0	1	1	no	0
XLOC_006853	XLOC_006853	CG42661,Tsp66A	chr3L:7465508-7468808	24-41	25-42	NOTEST	0.10919	0.0331375	-1.7203	0	1	1	no	0
XLOC_006854	XLOC_006854	CG8541	chr3L:7471558-7472514	24-41	25-42	NOTEST	0.429719	0.156401	-1.45814	0	1	1	no	0
XLOC_006855	XLOC_006855	CG43292	chr3L:7475569-7476247	24-41	25-42	NOTEST	0	0	0	0	1	1	no	0
XLOC_006856	XLOC_006856	mthl6	chr3L:7485966-7487918	24-41	25-42	OK	0.0786831	0.530619	2.75355	1.4398	0.1292	0.518725	no	0
XLOC_006857	XLOC_006857	Cyp316a1	chr3L:7491863-7493484	24-41	25-42	NOTEST	0.105423	0.0336633	-1.64694	0	1	1	no	0
XLOC_006858	XLOC_006858	CG7546	chr3L:7510985-7517316	24-41	25-42	OK	21.7016	10.0874	-1.10525	-1.23431	0.1065	0.468731	no	0
XLOC_006859	XLOC_006859	ltl	chr3L:7518996-7528013	24-41	25-42	OK	3.30842	3.50973	0.0852155	0.0982715	0.89345	0.993547	no	0
XLOC_006860	XLOC_006860	lqf	chr3L:7528779-7540012	24-41	25-42	OK	31.4501	36.3984	0.210811	0.270037	0.7114	0.982487	no	0
XLOC_006861	XLOC_006861	frac	chr3L:7562609-7569499	24-41	25-42	NOTEST	0.290733	0.389087	0.420398	0	1	1	no	0
XLOC_006862	XLOC_006862	CG14838	chr3L:7583453-7587248	24-41	25-42	NOTEST	0.0243443	0.0229054	-0.0878969	0	1	1	no	0
XLOC_006863	XLOC_006863	CG33275	chr3L:7593090-7639573	24-41	25-42	OK	8.85668	6.9043	-0.35927	-0.452336	0.5074	0.905447	no	0
XLOC_006864	XLOC_006864	snoRNA:Me18S-A1806	chr3L:7639716-7639794	24-41	25-42	OK	187.438	615.272	1.71481	88.5796	0.47915	0.88835	no	0
XLOC_006865	XLOC_006865	CG32373	chr3L:7650547-7759123	24-41	25-42	OK	2.37633	3.63371	0.612705	0.0964945	0.7127	0.982682	no	0
XLOC_006866	XLOC_006866	PGRP-SD	chr3L:7650547-7759123	24-41	25-42	OK	2.41872	1.50499	-0.684489	-0.0481229	0.71465	0.983044	no	0
XLOC_006867	XLOC_006867	CG12262	chr3L:7650547-7759123	24-41	25-42	OK	66.5368	87.0837	0.388249	0.159921	0.76925	0.989943	no	0
XLOC_006868	XLOC_006868	CG13685	chr3L:7650547-7759123	24-41	25-42	NOTEST	0.153384	0.221239	0.528457	0	1	1	no	0
XLOC_006869	XLOC_006869	CG7409	chr3L:7650547-7759123	24-41	25-42	NOTEST	0.168295	0.278024	0.724218	0	1	1	no	0
XLOC_006870	XLOC_006870	Hn	chr3L:7760452-7763166	24-41	25-42	OK	0.40521	1.09641	1.43605	1.13146	0.10695	0.469894	no	0
XLOC_006871	XLOC_006871	CG32365	chr3L:7869041-7894814	24-41	25-42	OK	2.18045	0.939483	-1.21469	-1.22259	0.09245	0.432964	no	0
XLOC_006872	XLOC_006872	eIF4E-5	chr3L:7894879-7896009	24-41	25-42	OK	1.73047	0.529446	-1.70861	-1.32912	0.08	0.397551	no	0
XLOC_006873	XLOC_006873	CG8281	chr3L:7912462-7915120	24-41	25-42	OK	5.84835	5.72158	-0.0316156	-0.0194087	0.9784	0.995808	no	0
XLOC_006874	XLOC_006874	CG32368	chr3L:7915436-7915846	24-41	25-42	OK	5.49133	8.21344	0.580832	0.468988	0.5224	0.913999	no	0
XLOC_006875	XLOC_006875	Srp9	chr3L:7936372-7937258	24-41	25-42	OK	47.0348	78.101	0.731614	0.881209	0.1966	0.635789	no	0
XLOC_006876	XLOC_006876	exex	chr3L:7948185-7951563	24-41	25-42	OK	0.324077	0.55796	0.783823	0.621357	0.3831	0.815509	no	0
XLOC_006877	XLOC_006877	RNaseX25	chr3L:7970587-7974991	24-41	25-42	OK	26.0214	36.9876	0.507343	0.514886	0.47575	0.886259	no	0
XLOC_006878	XLOC_006878	CG8209	chr3L:7976405-7978650	24-41	25-42	OK	40.5108	34.7133	-0.222818	-0.254347	0.71995	0.98399	no	0
XLOC_006879	XLOC_006879	nmo	chr3L:7979045-8054147	24-41	25-42	OK	59.0287	31.1956	-0.920073	-1.02562	0.21185	0.654841	no	0
XLOC_006880	XLOC_006880	Ect4	chr3L:8063873-8108897	24-41	25-42	OK	24.8838	15.9583	-0.6409	-0.733283	0.3901	0.821792	no	0
XLOC_006881	XLOC_006881	fan	chr3L:8109131-8110043	24-41	25-42	OK	0.755138	0.929081	0.299065	0.21507	0.76105	0.989264	no	0
XLOC_006882	XLOC_006882	CG7927	chr3L:8110367-8113406	24-41	25-42	OK	25.3921	26.8193	0.0788922	0.105563	0.8785	0.993547	no	0
XLOC_006883	XLOC_006883	mir-2501	chr3L:8110367-8113406	24-41	25-42	NOTEST	0	0	0	0	1	1	no	0
XLOC_006884	XLOC_006884	msk	chr3L:8116178-8121579	24-41	25-42	OK	66.13	55.4955	-0.252934	-0.315158	0.6485	0.967205	no	0
XLOC_006885	XLOC_006885	ldbr	chr3L:8121826-8124531	24-41	25-42	OK	7.03713	7.77647	0.144128	0.134951	0.84995	0.993547	no	0
XLOC_006886	XLOC_006886	CdsA	chr3L:8125326-8137498	24-41	25-42	OK	15.8831	20.6115	0.375952	0.19407	0.80855	0.992813	no	0
XLOC_006887	XLOC_006887	mus301	chr3L:8137807-8151813	24-41	25-42	OK	5.97678	4.28081	-0.481485	-0.131662	0.83015	0.993547	no	0
XLOC_006888	XLOC_006888	CG7979	chr3L:8180922-8186671	24-41	25-42	OK	8.28848	9.23216	0.15556	0.141324	0.83975	0.993547	no	0
XLOC_006889	XLOC_006889	Atg18a	chr3L:8186856-8191118	24-41	25-42	OK	26.4318	22.427	-0.237041	-0.304804	0.6751	0.974427	no	0
XLOC_006890	XLOC_006890	MED24	chr3L:8191269-8197987	24-41	25-42	OK	8.67776	8.65672	-0.00350185	-0.00255238	0.99795	0.999014	no	0
XLOC_006891	XLOC_006891	CG8005	chr3L:8198206-8199491	24-41	25-42	OK	10.483	14.313	0.449282	0.536834	0.4602	0.875923	no	0
XLOC_006892	XLOC_006892	CG13679	chr3L:8202791-8203345	24-41	25-42	NOTEST	0.262441	0.113079	-1.21466	0	1	1	no	0
XLOC_006893	XLOC_006893	CG8006	chr3L:8211889-8213622	24-41	25-42	NOTEST	0.0217446	0.0520836	1.26017	0	1	1	no	0
XLOC_006894	XLOC_006894	CG8012	chr3L:8215279-8216198	24-41	25-42	OK	3.36595	2.80243	-0.264332	-0.187515	0.7787	0.990635	no	0
XLOC_006895	XLOC_006895	CG13678	chr3L:8222140-8222953	24-41	25-42	OK	0.713371	0.0933538	-2.93387	-0.933368	0.27925	0.708573	no	0
XLOC_006896	XLOC_006896	eIF4E-3	chr3L:8229223-8230568	24-41	25-42	NOTEST	0.0385639	0	#NAME?	0	1	1	no	0
XLOC_006897	XLOC_006897	CR43953	chr3L:8230960-8231697	24-41	25-42	NOTEST	0	0	0	0	1	1	no	0
XLOC_006899	XLOC_006899	Rab19	chr3L:8297017-8299839	24-41	25-42	OK	8.0416	12.0546	0.584029	0.419711	0.54	0.923097	no	0
XLOC_006900	XLOC_006900	CG13671	chr3L:8300063-8302341	24-41	25-42	OK	7.40498	9.49871	0.359237	0.437178	0.5386	0.922323	no	0
XLOC_006901	XLOC_006901	Sbp2	chr3L:8304156-8305325	24-41	25-42	OK	21.756	23.9844	0.140684	0.175769	0.8007	0.992343	no	0
XLOC_006902	XLOC_006902	CG13670	chr3L:8320762-8322280	24-41	25-42	NOTEST	0	0	0	0	1	1	no	0
XLOC_006903	XLOC_006903	CG34461	chr3L:8325858-8328307	24-41	25-42	OK	0.70316	0.170589	-2.04333	-1.009	0.10845	0.473393	no	0
XLOC_006904	XLOC_006904	CG34462	chr3L:8328582-8330237	24-41	25-42	NOTEST	0	0.0381924	inf	0	1	1	no	0
XLOC_006905	XLOC_006905	Cpr66Cb	chr3L:8336671-8338595	24-41	25-42	OK	0.84123	0.728243	-0.20808	-0.152833	0.83345	0.993547	no	0
XLOC_006906	XLOC_006906	CG7083,DNApol-alpha50,Pex2	chr3L:8339050-8344404	24-41	25-42	OK	26.9102	31.6545	0.234258	0.281939	0.6981	0.979547	no	0
XLOC_006907	XLOC_006907	GAPcenA	chr3L:8346560-8352279	24-41	25-42	OK	10.2647	9.91013	-0.0507205	-0.0664239	0.92475	0.993547	no	0
XLOC_006908	XLOC_006908	ImpE1	chr3L:8372404-8391171	24-41	25-42	OK	93.033	45.0013	-1.04777	-0.768634	0.2468	0.67553	no	0
XLOC_006909	XLOC_006909	Jon66Ci	chr3L:8391539-8392377	24-41	25-42	OK	0.952735	1.20226	0.335602	0.227578	0.75795	0.988821	no	0
XLOC_006910	XLOC_006910	CG7120	chr3L:8395999-8405277	24-41	25-42	OK	1.11235	1.2545	0.173507	0.0692085	0.92965	0.993593	no	0
XLOC_006911	XLOC_006911	CG13667	chr3L:8405453-8422205	24-41	25-42	OK	4.66862	4.39933	-0.0857133	-0.0380662	0.7897	0.991424	no	0
XLOC_006912	XLOC_006912	Exo70	chr3L:8405453-8422205	24-41	25-42	OK	10.2618	13.0568	0.34751	0.237987	0.74535	0.987535	no	0
XLOC_006913	XLOC_006913	mtrm	chr3L:8405453-8422205	24-41	25-42	OK	0.67351	0.518533	-0.377265	-0.0449675	0.8411	0.993547	no	0
XLOC_006914	XLOC_006914	Cbl	chr3L:8424953-8432246	24-41	25-42	OK	17.5893	12.8807	-0.449495	-0.556932	0.43805	0.860474	no	0
XLOC_006916	XLOC_006916	CG6745,CG6765	chr3L:8510002-8518738	24-41	25-42	OK	6.77895	4.60743	-0.557099	-0.536692	0.48745	0.893512	no	0
XLOC_006917	XLOC_006917	GstO3	chr3L:8518884-8520295	24-41	25-42	OK	88.5243	147.583	0.73738	0.921554	0.19545	0.634037	no	0
XLOC_006918	XLOC_006918	se	chr3L:8520551-8523501	24-41	25-42	OK	4.30544	2.55833	-0.750959	-0.175301	0.77425	0.990362	no	0
XLOC_006919	XLOC_006919	foi	chr3L:8525243-8534503	24-41	25-42	OK	17.8033	15.3694	-0.212091	-0.290321	0.6811	0.97581	no	0
XLOC_006920	XLOC_006920	ergic53	chr3L:8534976-8538013	24-41	25-42	OK	84.4605	98.9781	0.228832	0.290692	0.6836	0.976341	no	0
XLOC_006921	XLOC_006921	rhea	chr3L:8545000-8576078	24-41	25-42	OK	29.227	21.5976	-0.436429	-0.488693	0.4949	0.898025	no	0
XLOC_006922	XLOC_006922	CR43910	chr3L:8545000-8576078	24-41	25-42	NOTEST	0.472042	0.316214	-0.578016	0	1	1	no	0
XLOC_006923	XLOC_006923	mir-190	chr3L:8545000-8576078	24-41	25-42	OK	35.3171	27.1904	-0.377266	-0.255695	0.73445	0.986063	no	0
XLOC_006924	XLOC_006924	CG43078	chr3L:8576807-8600879	24-41	25-42	OK	5.66788	2.47656	-1.19447	-1.05358	0.18715	0.624031	no	0
XLOC_006925	XLOC_006925	RpL14	chr3L:8601005-8602392	24-41	25-42	OK	1825.2	2005.75	0.13609	0.152015	0.8317	0.993547	no	0
XLOC_006926	XLOC_006926	snoRNA:U49:66Da	chr3L:8601005-8602392	24-41	25-42	OK	368.444	727.534	0.981569	0.0254895	0.7018	0.980225	no	0
XLOC_006927	XLOC_006927	snoRNA:U49:66Db	chr3L:8601005-8602392	24-41	25-42	NOTEST	0	0	0	0	1	1	no	0
XLOC_006928	XLOC_006928	CG6282	chr3L:8604656-8617074	24-41	25-42	OK	0.515923	0.557892	0.112829	0.105093	0.8811	0.993547	no	0
XLOC_006929	XLOC_006929	S-Lap1	chr3L:8617234-8619474	24-41	25-42	OK	0.46985	0.30131	-0.640953	-0.467064	0.4943	0.897576	no	0
XLOC_006930	XLOC_006930	S-Lap2	chr3L:8619887-8623901	24-41	25-42	OK	0.481244	0.316981	-0.602372	-0.142291	0.76135	0.98929	no	0
XLOC_006931	XLOC_006931	Zasp66	chr3L:8624370-8638813	24-41	25-42	OK	259.81	257.142	-0.0148945	-0.0176982	0.97955	0.995877	no	0
XLOC_006932	XLOC_006932	Cpr66D	chr3L:8640438-8643584	24-41	25-42	OK	12.9531	20.0892	0.633117	0.770893	0.2833	0.713291	no	0
XLOC_006933	XLOC_006933	Pex7	chr3L:8647144-8651011	24-41	25-42	NOTEST	0.299281	0.412135	0.461616	0	1	1	no	0
XLOC_006934	XLOC_006934	h	chr3L:8675758-8679253	24-41	25-42	OK	25.0031	18.0144	-0.472957	-0.549656	0.4394	0.861399	no	0
XLOC_006935	XLOC_006935	CR44526	chr3L:8692702-8693191	24-41	25-42	NOTEST	0.100157	0.452317	2.17507	0	1	1	no	0
XLOC_006936	XLOC_006936	CG6511	chr3L:8721323-8726108	24-41	25-42	OK	2.84368	2.35041	-0.274848	-0.325317	0.6496	0.967661	no	0
XLOC_006937	XLOC_006937	Cp18	chr3L:8726790-8727613	24-41	25-42	OK	0.637814	0.0769452	-3.05123	-0.929373	0.31685	0.751114	no	0
XLOC_006938	XLOC_006938	Cp15	chr3L:8728480-8729066	24-41	25-42	NOTEST	0.338064	0.475861	0.493241	0	1	1	no	0
XLOC_006939	XLOC_006939	Cp19	chr3L:8729864-8730604	24-41	25-42	NOTEST	0.136312	0	#NAME?	0	1	1	no	0
XLOC_006940	XLOC_006940	Cp16	chr3L:8731943-8732599	24-41	25-42	NOTEST	0	0	0	0	1	1	no	0
XLOC_006941	XLOC_006941	Fhos	chr3L:8753618-8798719	24-41	25-42	OK	11.7452	7.67633	-0.613588	-0.778488	0.3659	0.800356	no	0
XLOC_006942	XLOC_006942	CG6576	chr3L:8753618-8798719	24-41	25-42	NOTEST	0	0.122716	inf	0	1	1	no	0
XLOC_006943	XLOC_006943	CG34426	chr3L:8802462-8803599	24-41	25-42	OK	0.157418	0.547644	1.79864	0.917077	0.26005	0.685278	no	0
XLOC_006944	XLOC_006944	CG34427	chr3L:8804763-8807213	24-41	25-42	OK	0.143775	0.636044	2.14532	1.01968	0.2702	0.697688	no	0
XLOC_006946	XLOC_006946	CG13308	chr3L:8808543-8809307	24-41	25-42	NOTEST	0.268518	0.347897	0.37364	0	1	1	no	0
XLOC_006947	XLOC_006947	CG13309	chr3L:8810394-8811265	24-41	25-42	NOTEST	0.158022	0.44646	1.4984	0	1	1	no	0
XLOC_006948	XLOC_006948	dally	chr3L:8827504-8891192	24-41	25-42	OK	45.2871	43.0587	-0.0727954	-0.0826371	0.9092	0.993547	no	0
XLOC_006949	XLOC_006949	CG32026	chr3L:8827504-8891192	24-41	25-42	OK	5.89333	2.63676	-1.16032	-0.301737	0.64645	0.966603	no	0
XLOC_006950	XLOC_006950	Mcm7	chr3L:8891595-8894310	24-41	25-42	OK	31.5653	30.1916	-0.0641887	-0.0855801	0.90415	0.993547	no	0
XLOC_006951	XLOC_006951	Tsp66E	chr3L:8905917-8932065	24-41	25-42	OK	27.6514	41.3983	0.582218	0.682337	0.33405	0.769424	no	0
XLOC_006952	XLOC_006952	CR43970	chr3L:8905917-8932065	24-41	25-42	OK	0.672837	0.900489	0.420453	0.0285258	0.8131	0.992889	no	0
XLOC_006953	XLOC_006953	GNBP3	chr3L:8955020-8956551	24-41	25-42	OK	83.9832	85.5766	0.0271155	0.034496	0.9626	0.994564	no	0
XLOC_006954	XLOC_006954	mRpL12	chr3L:8956790-8957584	24-41	25-42	OK	38.3913	35.8075	-0.100517	-0.125887	0.8582	0.993547	no	0
XLOC_006955	XLOC_006955	CG13313	chr3L:8958856-8960921	24-41	25-42	OK	1.35248	0.525476	-1.36391	-1.10414	0.1397	0.540629	no	0
XLOC_006956	XLOC_006956	CG5021	chr3L:8966828-8968171	24-41	25-42	OK	33.1593	40.1216	0.274969	0.349665	0.6252	0.95928	no	0
XLOC_006957	XLOC_006957	CG5026	chr3L:8968527-8971752	24-41	25-42	OK	13.9095	12.651	-0.136821	-0.1808	0.7985	0.992319	no	0
XLOC_006958	XLOC_006958	Srp68	chr3L:8975045-8979880	24-41	25-42	OK	31.9505	35.2821	0.143097	0.188584	0.7875	0.991266	no	0
XLOC_006959	XLOC_006959	CG13314	chr3L:8981794-8986091	24-41	25-42	OK	3.36847	2.42578	-0.473643	-0.172794	0.82075	0.993177	no	0
XLOC_006960	XLOC_006960	CG5068	chr3L:8986709-8990228	24-41	25-42	OK	21.3051	21.8995	0.0397033	0.0521963	0.9444	0.993823	no	0
XLOC_006961	XLOC_006961	CG5087	chr3L:8998183-9002566	24-41	25-42	OK	5.67675	5.16353	-0.136706	-0.177277	0.80255	0.992501	no	0
XLOC_006962	XLOC_006962	Doc3	chr3L:9005195-9007249	24-41	25-42	OK	8.30967	6.86897	-0.274697	-0.332332	0.6335	0.96241	no	0
XLOC_006963	XLOC_006963	Doc1	chr3L:9041374-9045042	24-41	25-42	OK	8.38984	8.77941	0.0654819	0.0794595	0.9105	0.993547	no	0
XLOC_006964	XLOC_006964	CG5144	chr3L:9047438-9048724	24-41	25-42	OK	1.60702	0.314323	-2.35407	-1.55473	0.0667	0.354976	no	0
XLOC_006965	XLOC_006965	CG4942	chr3L:9073104-9074467	24-41	25-42	OK	2.20115	3.02536	0.458848	0.438158	0.5307	0.918212	no	0
XLOC_006966	XLOC_006966	Tequila	chr3L:9074642-9092131	24-41	25-42	OK	1.01721	2.25203	1.14661	1.06372	0.1436	0.548826	no	0
XLOC_006967	XLOC_006967	CG32032	chr3L:9093052-9094856	24-41	25-42	OK	26.5758	31.8548	0.261397	0.327207	0.63435	0.962693	no	0
XLOC_006968	XLOC_006968	CG13315	chr3L:9096876-9097494	24-41	25-42	OK	0.60305	1.43809	1.2538	0.764307	0.25275	0.67721	no	0
XLOC_006969	XLOC_006969	Dhpr	chr3L:9134559-9137181	24-41	25-42	OK	40.8785	69.3085	0.761692	0.821604	0.25455	0.678942	no	0
XLOC_006971	XLOC_006971	CG4476	chr3L:9211879-9215256	24-41	25-42	NOTEST	0.262017	0.129574	-1.01588	0	1	1	no	0
XLOC_006972	XLOC_006972	CR45408	chr3L:9222023-9222433	24-41	25-42	NOTEST	0	0	0	0	1	1	no	0
XLOC_006973	XLOC_006973	CG4477	chr3L:9250224-9251338	24-41	25-42	NOTEST	0	0	0	0	1	1	no	0
XLOC_006974	XLOC_006974	GluRIB	chr3L:9251977-9288522	24-41	25-42	NOTEST	0.0644618	0.0226896	-1.50641	0	1	1	no	0
XLOC_006976	XLOC_006976	PGRP-LC	chr3L:9338809-9348336	24-41	25-42	OK	9.12007	13.6248	0.579116	0.693846	0.35065	0.785925	no	0
XLOC_006977	XLOC_006977	PGRP-LF	chr3L:9349608-9358935	24-41	25-42	OK	3.59372	3.65618	0.0248611	0.00837389	0.9322	0.993637	no	0
XLOC_006978	XLOC_006978	CG32040	chr3L:9349608-9358935	24-41	25-42	OK	2.22495	2.69671	0.277428	0.0759475	0.9055	0.993547	no	0
XLOC_006979	XLOC_006979	CG32039	chr3L:9358998-9359996	24-41	25-42	OK	24.3116	31.3294	0.365875	0.437466	0.54275	0.924616	no	0
XLOC_006980	XLOC_006980	Pdxk	chr3L:9360315-9362042	24-41	25-42	OK	12.7499	14.6074	0.196217	0.235318	0.7348	0.986063	no	0
XLOC_006981	XLOC_006981	CG34456	chr3L:9362107-9367046	24-41	25-42	OK	0.78531	0.52651	-0.576801	-0.0662542	0.80735	0.992726	no	0
XLOC_006982	XLOC_006982	CG4447	chr3L:9362107-9367046	24-41	25-42	OK	5.63221	5.1832	-0.119859	-0.0497363	0.83445	0.993547	no	0
XLOC_006983	XLOC_006983	CG4452	chr3L:9367376-9371238	24-41	25-42	OK	22.679	26.277	0.212444	0.259053	0.71925	0.983976	no	0
XLOC_006984	XLOC_006984	Hsp22,Hsp67Bb	chr3L:9372721-9374964	24-41	25-42	OK	21.2237	46.2617	1.12414	1.12951	0.11195	0.481601	no	0
XLOC_006986	XLOC_006986	CR43481	chr3L:9377801-9381119	24-41	25-42	OK	28.5085	29.1396	0.0315924	0.0348043	0.9592	0.994317	no	0
XLOC_006987	XLOC_006987	Hsp23	chr3L:9381881-9382765	24-41	25-42	OK	1910.63	3562.5	0.898844	0.838297	0.2317	0.67276	no	0
XLOC_006988	XLOC_006988	Hsp27	chr3L:9384062-9385694	24-41	25-42	OK	531.856	634.976	0.255665	0.292863	0.6787	0.975344	no	0
XLOC_006989	XLOC_006989	Cpr67B	chr3L:9404796-9406174	24-41	25-42	OK	8.34948	4.36865	-0.934499	-0.996622	0.16045	0.580395	no	0
XLOC_006990	XLOC_006990	CG3689	chr3L:9411037-9426758	24-41	25-42	OK	82.5428	68.7536	-0.263706	-0.2703	0.7125	0.982682	no	0
XLOC_006991	XLOC_006991	aay	chr3L:9411037-9426758	24-41	25-42	OK	6.26948	4.45872	-0.491716	-0.153217	0.84935	0.993547	no	0
XLOC_006992	XLOC_006992	Shc	chr3L:9427009-9428671	24-41	25-42	OK	16.4272	13.9163	-0.23931	-0.298388	0.6642	0.971919	no	0
XLOC_006993	XLOC_006993	MTF-1	chr3L:9430311-9442267	24-41	25-42	OK	7.04802	3.50261	-1.00879	-0.591729	0.5135	0.908978	no	0
XLOC_006994	XLOC_006994	CG33926	chr3L:9443231-9446388	24-41	25-42	OK	0.59156	0.377934	-0.646391	-0.376518	0.5589	0.932703	no	0
XLOC_006995	XLOC_006995	CG3529	chr3L:9446863-9451572	24-41	25-42	OK	13.4232	10.9102	-0.299048	-0.350649	0.6388	0.964153	no	0
XLOC_006996	XLOC_006996	ghi	chr3L:9451875-9452790	24-41	25-42	OK	33.2556	42.231	0.344705	0.414723	0.54035	0.923265	no	0
XLOC_006997	XLOC_006997	CG3552	chr3L:9452802-9460799	24-41	25-42	OK	6.14121	16.066	1.38741	0.560901	0.6473	0.966792	no	0
XLOC_007000	XLOC_007000	Or67a	chr3L:9529066-9531386	24-41	25-42	NOTEST	0.0255376	0.208057	3.02628	0	1	1	no	0
XLOC_007001	XLOC_007001	CG42673	chr3L:9547219-9596713	24-41	25-42	OK	46.4024	22.504	-1.04401	-1.3412	0.0646	0.347778	no	0
XLOC_007002	XLOC_007002	CG14177	chr3L:9597853-9598195	24-41	25-42	OK	6.86386	1.06409	-2.68939	-1.61576	0.05945	0.329605	no	0
XLOC_007006	XLOC_007006	LanB2	chr3L:9614913-9623980	24-41	25-42	OK	28.3395	16.5168	-0.778886	-0.851434	0.23755	0.675074	no	0
XLOC_007007	XLOC_007007	CG3335	chr3L:9624236-9631795	24-41	25-42	OK	6.27732	5.75734	-0.124745	-0.104475	0.88295	0.993547	no	0
XLOC_007008	XLOC_007008	CG8336	chr3L:9624236-9631795	24-41	25-42	OK	14.1568	16.9691	0.261417	0.248717	0.7315	0.98574	no	0
XLOC_007009	XLOC_007009	CG8329	chr3L:9631833-9679103	24-41	25-42	OK	0.833621	0.526897	-0.661871	-0.0599357	0.71295	0.982727	no	0
XLOC_007010	XLOC_007010	CG18179	chr3L:9631833-9679103	24-41	25-42	OK	0.671864	0.342519	-0.971984	-0.0725467	0.65485	0.969042	no	0
XLOC_007011	XLOC_007011	CG18180	chr3L:9631833-9679103	24-41	25-42	OK	1.7621	1.62091	-0.120496	-0.0174613	0.9467	0.993986	no	0
XLOC_007012	XLOC_007012	CG33696	chr3L:9631833-9679103	24-41	25-42	OK	0.766878	0.646252	-0.2469	-0.0484508	0.9216	0.993547	no	0
XLOC_007013	XLOC_007013	CG16717	chr3L:9679200-9681060	24-41	25-42	OK	13.6354	16.1397	0.243263	0.305588	0.6551	0.969094	no	0
XLOC_007014	XLOC_007014	alphaTub67C	chr3L:9681267-9683370	24-41	25-42	OK	0.537337	0.221033	-1.28156	-0.892867	0.20525	0.646772	no	0
XLOC_007015	XLOC_007015	CG16719	chr3L:9683578-9696700	24-41	25-42	OK	0.91437	0.406954	-1.16791	-0.124117	0.5868	0.944921	no	0
XLOC_007016	XLOC_007016	CR45121	chr3L:9683578-9696700	24-41	25-42	OK	2.04488	0.486313	-2.07206	-0.167522	0.4726	0.884322	no	0
XLOC_007017	XLOC_007017	UbcD4	chr3L:9698335-9700481	24-41	25-42	OK	39.7167	39.0025	-0.0261786	-0.0340856	0.9609	0.994457	no	0
XLOC_007019	XLOC_007019	snmRNA:838,vsg	chr3L:9714323-9717716	24-41	25-42	OK	153.221	137.331	-0.157956	-0.0119907	0.8082	0.992808	no	0
XLOC_007020	XLOC_007020	CG14174	chr3L:9719327-9723194	24-41	25-42	OK	6.64794	7.34253	0.14337	0.0960732	0.88735	0.993547	no	0
XLOC_007021	XLOC_007021	defl	chr3L:9723422-9726706	24-41	25-42	OK	9.38462	8.70269	-0.108836	-0.143791	0.8384	0.993547	no	0
XLOC_007022	XLOC_007022	Naa60	chr3L:9726894-9729650	24-41	25-42	OK	10.7449	5.70382	-0.913648	-1.07405	0.12955	0.519388	no	0
XLOC_007023	XLOC_007023	ATPsyn-b	chr3L:9729998-9731224	24-41	25-42	OK	171.173	180.402	0.0757579	0.0947139	0.89725	0.993547	no	0
XLOC_007024	XLOC_007024	CR44348	chr3L:9734011-9760395	24-41	25-42	OK	0.604774	0.0973664	-2.6349	-0.192598	0.5069	0.905245	no	0
XLOC_007025	XLOC_007025	CR45407	chr3L:9760899-9761354	24-41	25-42	NOTEST	0	0	0	0	1	1	no	0
XLOC_007026	XLOC_007026	CG8177	chr3L:9763543-9786466	24-41	25-42	OK	7.10776	4.88517	-0.540986	-0.574049	0.3716	0.80536	no	0
XLOC_007027	XLOC_007027	Ilp1	chr3L:9798433-9798898	24-41	25-42	NOTEST	0	0	0	0	1	1	no	0
XLOC_007028	XLOC_007028	CG32052	chr3L:9799061-9808713	24-41	25-42	NOTEST	0.0155779	0.0372996	1.25966	0	1	1	no	0
XLOC_007029	XLOC_007029	Ilp2	chr3L:9799061-9808713	24-41	25-42	NOTEST	0	0.33563	inf	0	1	1	no	0
XLOC_007030	XLOC_007030	CG43897	chr3L:9813846-9834345	24-41	25-42	OK	64.6714	32.4487	-0.994968	-1.31594	0.06875	0.361607	no	0
XLOC_007031	XLOC_007031	CG8108	chr3L:9864638-9870674	24-41	25-42	OK	42.7319	20.5893	-1.05342	-1.06573	0.1337	0.527859	no	0
XLOC_007032	XLOC_007032	CR45406	chr3L:9875730-9876406	24-41	25-42	OK	0.996251	0.530962	-0.9079	-0.575682	0.4181	0.845481	no	0
XLOC_007033	XLOC_007033	CG34382	chr3L:9878984-9888683	24-41	25-42	OK	2.89776	0.465043	-2.6395	-0.869988	0.1017	0.456781	no	0
XLOC_007034	XLOC_007034	CalpB	chr3L:9888761-9894743	24-41	25-42	OK	13.0763	13.1082	0.00351197	0.00447845	0.99365	0.997893	no	0
XLOC_007035	XLOC_007035	nudE	chr3L:9898702-9903031	24-41	25-42	OK	28.0455	29.0136	0.0489592	0.0645282	0.9293	0.99359	no	0
XLOC_007036	XLOC_007036	CG34356	chr3L:9908119-9968317	24-41	25-42	NOTEST	0.185591	0.192429	0.0522017	0	1	1	no	0
XLOC_007037	XLOC_007037	Nc	chr3L:9968478-9971002	24-41	25-42	OK	43.3351	70.6806	0.705779	0.878705	0.21845	0.662996	no	0
XLOC_007038	XLOC_007038	CG42455,vnc	chr3L:9972311-9974023	24-41	25-42	OK	84.5261	74.5224	-0.181723	-0.242351	0.73975	0.986685	no	0
XLOC_007039	XLOC_007039	dpr6	chr3L:9974650-10139360	24-41	25-42	OK	1.34062	0.689267	-0.959767	-0.871258	0.19985	0.639997	no	0
XLOC_007040	XLOC_007040	CG8072	chr3L:10147453-10186108	24-41	25-42	NOTEST	0.18131	0	#NAME?	0	1	1	no	0
XLOC_007041	XLOC_007041	CR44538	chr3L:10205619-10206401	24-41	25-42	NOTEST	0	0.0745623	inf	0	1	1	no	0
XLOC_007042	XLOC_007042	CG8065	chr3L:10215664-10216980	24-41	25-42	NOTEST	0.125409	0.119064	-0.0749103	0	1	1	no	0
XLOC_007043	XLOC_007043	CR44542	chr3L:10236608-10236936	24-41	25-42	NOTEST	0	0	0	0	1	1	no	0
XLOC_007044	XLOC_007044	CR45403	chr3L:10240092-10240511	24-41	25-42	NOTEST	0	0	0	0	1	1	no	0
XLOC_007045	XLOC_007045	CR44539	chr3L:10246789-10247771	24-41	25-42	NOTEST	0	0	0	0	1	1	no	0
XLOC_007046	XLOC_007046	CR45242	chr3L:10269481-10270353	24-41	25-42	OK	0.0474641	0.833953	4.13506	1.14655	0.23165	0.672696	no	0
XLOC_007047	XLOC_007047	Or67d	chr3L:10273203-10274624	24-41	25-42	NOTEST	0	0	0	0	1	1	no	0
XLOC_007048	XLOC_007048	mir-276b	chr3L:10319784-10319883	24-41	25-42	NOTEST	0	0	0	0	1	1	no	0
XLOC_007049	XLOC_007049	CR45244	chr3L:10326655-10327479	24-41	25-42	OK	0.187393	0.942001	2.32966	1.16352	0.1496	0.560854	no	0
XLOC_007050	XLOC_007050	CR44327	chr3L:10348179-10367456	24-41	25-42	OK	3.65297	2.49575	-0.549597	-0.550071	0.435	0.858271	no	0
XLOC_007051	XLOC_007051	CR45245	chr3L:10386449-10387797	24-41	25-42	NOTEST	0.0286982	0.0366552	0.353057	0	1	1	no	0
XLOC_007052	XLOC_007052	CG12362	chr3L:10412817-10414774	24-41	25-42	NOTEST	0	0.0425985	inf	0	1	1	no	0
XLOC_007053	XLOC_007053	CG32061	chr3L:10463815-10464635	24-41	25-42	NOTEST	0	0	0	0	1	1	no	0
XLOC_007054	XLOC_007054	S-Lap3	chr3L:10465186-10468974	24-41	25-42	NOTEST	0	0	0	0	1	1	no	0
XLOC_007055	XLOC_007055	A2bp1	chr3L:10481411-10594012	24-41	25-42	OK	16.7901	9.0847	-0.886099	-1.01177	0.17235	0.600617	no	0
XLOC_007056	XLOC_007056	S-Lap4	chr3L:10481411-10594012	24-41	25-42	NOTEST	0	0	0	0	1	1	no	0
XLOC_007057	XLOC_007057	CG34238	chr3L:10626498-10627439	24-41	25-42	OK	0.0566466	0.806999	3.8325	1.08909	0.23	0.671333	no	0
XLOC_007058	XLOC_007058	CG34001,hay	chr3L:10631078-10638130	24-41	25-42	OK	22.1952	21.0017	-0.0797428	-0.0575099	0.9331	0.993652	no	0
XLOC_007059	XLOC_007059	CG8009	chr3L:10638145-10639678	24-41	25-42	OK	10.8554	9.92554	-0.129198	-0.143161	0.8477	0.993547	no	0
XLOC_007060	XLOC_007060	CG18628	chr3L:10639739-10640136	24-41	25-42	NOTEST	0.362583	0.413737	0.190402	0	1	1	no	0
XLOC_007061	XLOC_007061	CG14154	chr3L:10640285-10661013	24-41	25-42	OK	0.331152	0.902814	1.44694	0.2539	0.47015	0.882682	no	0
XLOC_007062	XLOC_007062	CG14153	chr3L:10640285-10661013	24-41	25-42	OK	2.08738	1.18262	-0.819704	-0.248738	0.7323	0.98589	no	0
XLOC_007063	XLOC_007063	CG8003	chr3L:10661474-10663157	24-41	25-42	OK	28.8412	28.5341	-0.0154423	-0.0207171	0.97715	0.995697	no	0
XLOC_007064	XLOC_007064	CG32068	chr3L:10663375-10664435	24-41	25-42	OK	27.4147	20.2729	-0.435401	-0.495803	0.4774	0.88741	no	0
XLOC_007065	XLOC_007065	simj	chr3L:10664738-10690734	24-41	25-42	OK	26.455	10.7063	-1.30508	-1.41144	0.08395	0.409527	no	0
XLOC_007066	XLOC_007066	CG11811	chr3L:10691023-10694108	24-41	25-42	OK	28.6604	32.6187	0.186639	0.181687	0.7954	0.992148	no	0
XLOC_007067	XLOC_007067	CG43245	chr3L:10771924-10773399	24-41	25-42	OK	0.586662	1.28974	1.13648	0.856597	0.20525	0.646772	no	0
XLOC_007068	XLOC_007068	CR44544	chr3L:10784589-10785360	24-41	25-42	NOTEST	0	0	0	0	1	1	no	0
XLOC_007069	XLOC_007069	CR44545	chr3L:10789333-10789876	24-41	25-42	NOTEST	0.086606	0.0976112	0.172579	0	1	1	no	0
XLOC_007070	XLOC_007070	CR44546	chr3L:10794988-10795175	24-41	25-42	NOTEST	0	0	0	0	1	1	no	0
XLOC_007071	XLOC_007071	CG12523	chr3L:10801189-10802350	24-41	25-42	NOTEST	0	0	0	0	1	1	no	0
XLOC_007072	XLOC_007072	CG42831	chr3L:10814818-10816084	24-41	25-42	NOTEST	0	0	0	0	1	1	no	0
XLOC_007073	XLOC_007073	CR45247	chr3L:10816580-10817182	24-41	25-42	NOTEST	0	0	0	0	1	1	no	0
XLOC_007074	XLOC_007074	CR45246	chr3L:10825143-10825601	24-41	25-42	NOTEST	0	0	0	0	1	1	no	0
XLOC_007076	XLOC_007076	Blos4	chr3L:10879084-10880188	24-41	25-42	OK	9.81161	16.592	0.75793	0.759594	0.28465	0.714868	no	0
XLOC_007077	XLOC_007077	CG7949	chr3L:10882889-10883573	24-41	25-42	OK	36.2981	43.3098	0.2548	0.318372	0.6445	0.966002	no	0
XLOC_007078	XLOC_007078	Cpr67Fa1	chr3L:10889989-10890700	24-41	25-42	OK	0.725147	0.310264	-1.22478	-0.556402	0.417	0.844658	no	0
XLOC_007079	XLOC_007079	Cpr67Fa2	chr3L:10891713-10892516	24-41	25-42	OK	2.39859	0.394589	-2.60376	-1.63078	0.06835	0.360285	no	0
XLOC_007080	XLOC_007080	Cpr67Fb	chr3L:10893645-10899123	24-41	25-42	OK	3.00836	1.34562	-1.16071	-0.0934747	0.5338	0.919868	no	0
XLOC_007081	XLOC_007081	CG34050	chr3L:10944455-10945100	24-41	25-42	NOTEST	0	0	0	0	1	1	no	0
XLOC_007082	XLOC_007082	CR45248	chr3L:10959230-10960005	24-41	25-42	NOTEST	0.109522	0.069944	-0.646955	0	1	1	no	0
XLOC_007083	XLOC_007083	CR45249	chr3L:10961499-10962141	24-41	25-42	NOTEST	0.0923512	0.166662	0.851724	0	1	1	no	0
XLOC_007084	XLOC_007084	CG14147	chr3L:10972647-10973476	24-41	25-42	OK	0.356238	0.63744	0.839448	0.45717	0.5346	0.920366	no	0
XLOC_007085	XLOC_007085	Fad2	chr3L:11023534-11024846	24-41	25-42	NOTEST	0	0	0	0	1	1	no	0
XLOC_007086	XLOC_007086	CG32079	chr3L:11025560-11027332	24-41	25-42	NOTEST	0	0	0	0	1	1	no	0
XLOC_007087	XLOC_007087	CG32081	chr3L:11027578-11029444	24-41	25-42	NOTEST	0	0	0	0	1	1	no	0
XLOC_007088	XLOC_007088	CR44547	chr3L:11034801-11035905	24-41	25-42	NOTEST	0	0	0	0	1	1	no	0
XLOC_007089	XLOC_007089	CR45119	chr3L:11036357-11051371	24-41	25-42	NOTEST	0.124277	0.299447	1.26874	0	1	1	no	0
XLOC_007090	XLOC_007090	CG7888	chr3L:11054034-11061224	24-41	25-42	OK	1.37156	2.76028	1.00899	0.655175	0.44745	0.867019	no	0
XLOC_007091	XLOC_007091	Blos2	chr3L:11061570-11062614	24-41	25-42	OK	13.0978	14.5665	0.153331	0.0897695	0.8933	0.993547	no	0
XLOC_007092	XLOC_007092	SuUR	chr3L:11064990-11069025	24-41	25-42	OK	2.92578	2.374	-0.301499	-0.356312	0.59625	0.948686	no	0
XLOC_007093	XLOC_007093	Mocs1	chr3L:11070525-11074388	24-41	25-42	OK	5.92566	4.32361	-0.454741	-0.158533	0.83625	0.993547	no	0
XLOC_007094	XLOC_007094	CG7839	chr3L:11074768-11078736	24-41	25-42	OK	7.90013	7.02411	-0.169561	-0.212487	0.756	0.988571	no	0
XLOC_007095	XLOC_007095	APP-BP1,pncr011:3L	chr3L:11096495-11100578	24-41	25-42	OK	17.1848	19.6984	0.196948	0.183333	0.7838	0.991094	no	0
XLOC_007096	XLOC_007096	CG12522	chr3L:11108234-11108732	24-41	25-42	NOTEST	0.353713	0	#NAME?	0	1	1	no	0
XLOC_007097	XLOC_007097	CG7638	chr3L:11109689-11112117	24-41	25-42	OK	13.4183	21.1415	0.655881	0.823673	0.2232	0.667832	no	0
XLOC_007098	XLOC_007098	mRpL2	chr3L:11120846-11123216	24-41	25-42	OK	22.3277	30.3403	0.442404	0.333319	0.63185	0.961812	no	0
XLOC_007099	XLOC_007099	CG42575	chr3L:11123347-11134663	24-41	25-42	OK	11.2254	9.05152	-0.310528	-0.410178	0.5611	0.933583	no	0
XLOC_007100	XLOC_007100	nol	chr3L:11123347-11134663	24-41	25-42	NOTEST	0.352405	0.287689	-0.292726	0	1	1	no	0
XLOC_007101	XLOC_007101	CG14143	chr3L:11134986-11135480	24-41	25-42	NOTEST	0.12944	0.252202	0.962295	0	1	1	no	0
XLOC_007102	XLOC_007102	CG32082	chr3L:11136048-11164801	24-41	25-42	OK	12.6546	8.37948	-0.59473	-0.703813	0.3277	0.762693	no	0
XLOC_007103	XLOC_007103	Alg10	chr3L:11164970-11169625	24-41	25-42	OK	25.0789	27.8258	0.149953	0.101271	0.8942	0.993547	no	0
XLOC_007104	XLOC_007104	CG7616	chr3L:11169816-11172411	24-41	25-42	OK	1.81315	1.83107	0.0141933	0.0138788	0.98555	0.996598	no	0
XLOC_007105	XLOC_007105	CG14142	chr3L:11173513-11176892	24-41	25-42	NOTEST	0.323073	0.402587	0.317439	0	1	1	no	0
XLOC_007106	XLOC_007106	CG7607	chr3L:11198165-11206016	24-41	25-42	OK	1.01115	1.90032	0.910241	0.130795	0.69015	0.977905	no	0
XLOC_007107	XLOC_007107	CG14141	chr3L:11198165-11206016	24-41	25-42	OK	1.77571	1.42958	-0.312808	-0.0547428	0.8751	0.993547	no	0
XLOC_007108	XLOC_007108	CG7600	chr3L:11210785-11214097	24-41	25-42	OK	11.3754	9.21228	-0.304293	-0.404495	0.56625	0.935916	no	0
XLOC_007109	XLOC_007109	CG42671	chr3L:11214504-11230745	24-41	25-42	OK	16.8085	8.6145	-0.96435	-1.09959	0.16485	0.587165	no	0
XLOC_007110	XLOC_007110	CR44719	chr3L:11236499-11237620	24-41	25-42	OK	0.935777	0.951923	0.0246811	0.00823861	0.8799	0.993547	no	0
XLOC_007111	XLOC_007111	CR44713	chr3L:11246884-11247232	24-41	25-42	NOTEST	0	0.309393	inf	0	1	1	no	0
XLOC_007112	XLOC_007112	CR44717	chr3L:11248128-11251001	24-41	25-42	NOTEST	0.0379827	0.0929628	1.29131	0	1	1	no	0
XLOC_007113	XLOC_007113	scyl	chr3L:11252306-11256172	24-41	25-42	OK	187.265	72.2019	-1.37497	-1.39211	0.05585	0.316707	no	0
XLOC_007114	XLOC_007114	CR45404	chr3L:11284730-11285180	24-41	25-42	NOTEST	0	0.25537	inf	0	1	1	no	0
XLOC_007115	XLOC_007115	CG7573	chr3L:11311746-11313397	24-41	25-42	NOTEST	0.0842449	0	#NAME?	0	1	1	no	0
XLOC_007116	XLOC_007116	CR44361	chr3L:11315298-11316397	24-41	25-42	NOTEST	0.0851799	0.0810451	-0.0717881	0	1	1	no	0
XLOC_007117	XLOC_007117	CR44722	chr3L:11323355-11323850	24-41	25-42	NOTEST	0.241425	0.49139	1.02529	0	1	1	no	0
XLOC_007118	XLOC_007118	CR45250	chr3L:11342081-11342424	24-41	25-42	NOTEST	0.173199	0.221304	0.353598	0	1	1	no	0
XLOC_007119	XLOC_007119	CR45036	chr3L:11361985-11365897	24-41	25-42	OK	2.35507	2.43775	0.0497792	0.021746	0.96435	0.994597	no	0
XLOC_007120	XLOC_007120	CG11726	chr3L:11394689-11395673	24-41	25-42	NOTEST	0	0	0	0	1	1	no	0
XLOC_007121	XLOC_007121	CG44362	chr3L:11397541-11397865	24-41	25-42	NOTEST	0	0	0	0	1	1	no	0
XLOC_007122	XLOC_007122	CR44363	chr3L:11405534-11406094	24-41	25-42	NOTEST	0.249201	0.0935806	-1.41303	0	1	1	no	0
XLOC_007123	XLOC_007123	CG7560	chr3L:11425157-11426395	24-41	25-42	NOTEST	0.156241	0.0860134	-0.861143	0	1	1	no	0
XLOC_007124	XLOC_007124	CR44548	chr3L:11435649-11436206	24-41	25-42	NOTEST	0	0	0	0	1	1	no	0
XLOC_007125	XLOC_007125	CG7557	chr3L:11445160-11446579	24-41	25-42	NOTEST	0.0299078	0	#NAME?	0	1	1	no	0
XLOC_007126	XLOC_007126	CG7551	chr3L:11458489-11459625	24-41	25-42	NOTEST	0	0	0	0	1	1	no	0
XLOC_007127	XLOC_007127	Vha16-3	chr3L:11473290-11473972	24-41	25-42	NOTEST	0.0779938	0	#NAME?	0	1	1	no	0
XLOC_007128	XLOC_007128	Vha16-2	chr3L:11474957-11475552	24-41	25-42	NOTEST	0	0	0	0	1	1	no	0
XLOC_007129	XLOC_007129	chrb	chr3L:11487549-11499055	24-41	25-42	OK	22.7142	18.5341	-0.293411	-0.35686	0.60825	0.953321	no	0
XLOC_007130	XLOC_007130	CG33500	chr3L:11508636-11508903	24-41	25-42	OK	3.79723	1.59644	-1.25009	-0.83671	0.3713	0.805085	no	0
XLOC_007132	XLOC_007132	Sgs3	chr3L:11512220-11513402	24-41	25-42	OK	7.74282	15.5756	1.00836	0.97776	0.16555	0.588435	no	0
XLOC_007133	XLOC_007133	CG7512	chr3L:11513704-11520824	24-41	25-42	OK	1.01646	0.675118	-0.590344	-0.206934	0.7574	0.988775	no	0
XLOC_007134	XLOC_007134	CG7394	chr3L:11521012-11564312	24-41	25-42	OK	16.5516	20.3947	0.301225	0.116157	0.8776	0.993547	no	0
XLOC_007135	XLOC_007135	CG33267	chr3L:11564482-11572796	24-41	25-42	OK	1.35351	0.342282	-1.98345	-1.19201	0.15185	0.565381	no	0
XLOC_007136	XLOC_007136	CG7377	chr3L:11589694-11589979	24-41	25-42	NOTEST	0	0	0	0	1	1	no	0
XLOC_007137	XLOC_007137	CG7368	chr3L:11597201-11605374	24-41	25-42	NOTEST	0.173074	0.324629	0.907402	0	1	1	no	0
XLOC_007138	XLOC_007138	CG42832	chr3L:11610134-11610386	24-41	25-42	OK	0.688373	0.362455	-0.925387	-0.30668	0.68045	0.975669	no	0
XLOC_007139	XLOC_007139	PCID2	chr3L:11626440-11627715	24-41	25-42	OK	14.9126	19.0525	0.353445	0.427815	0.53695	0.921507	no	0
XLOC_007140	XLOC_007140	CG18815	chr3L:11628036-11630749	24-41	25-42	OK	38.3341	51.2712	0.419518	0.542604	0.4546	0.872005	no	0
XLOC_007141	XLOC_007141	mir-3642	chr3L:11628036-11630749	24-41	25-42	OK	0	393.035	inf	#NAME?	0.24445	0.67553	no	0
XLOC_007142	XLOC_007142	CG32091	chr3L:11631391-11642902	24-41	25-42	OK	5.95558	10.5264	0.821696	1.02149	0.1475	0.556766	no	0
XLOC_007143	XLOC_007143	CG7339	chr3L:11648755-11650499	24-41	25-42	OK	21.1722	26.2487	0.310073	0.374522	0.6	0.950142	no	0
XLOC_007144	XLOC_007144	mir-274	chr3L:11650516-11680344	24-41	25-42	NOTEST	0	0	0	0	1	1	no	0
XLOC_007145	XLOC_007145	TfIIEalpha	chr3L:11682037-11683805	24-41	25-42	OK	11.1697	12.3877	0.149328	0.184677	0.78625	0.991228	no	0
XLOC_007146	XLOC_007146	Sug	chr3L:11683979-11691399	24-41	25-42	OK	11.1552	12.2253	0.132154	0.148258	0.83805	0.993547	no	0
XLOC_007147	XLOC_007147	CG14135	chr3L:11691570-11692757	24-41	25-42	OK	8.45123	14.9793	0.82574	0.906943	0.2112	0.65395	no	0
XLOC_007148	XLOC_007148	CR43887	chr3L:11693134-11693661	24-41	25-42	OK	1.89469	1.69528	-0.160444	-0.11964	0.8799	0.993547	no	0
XLOC_007149	XLOC_007149	Ccdc56	chr3L:11708978-11711386	24-41	25-42	OK	37.492	41.0186	0.129695	0.0982386	0.8869	0.993547	no	0
XLOC_007150	XLOC_007150	Bmcp	chr3L:11720933-11728118	24-41	25-42	OK	5.69142	4.91401	-0.211888	-0.239974	0.7447	0.987518	no	0
XLOC_007151	XLOC_007151	CG32088	chr3L:11728344-11732048	24-41	25-42	OK	0.86757	0.632516	-0.455878	-0.426258	0.5535	0.930022	no	0
XLOC_007152	XLOC_007152	CG32087	chr3L:11732143-11766182	24-41	25-42	OK	1.49403	1.19736	-0.31936	-0.104538	0.87095	0.993547	no	0
XLOC_007153	XLOC_007153	Gr68a	chr3L:11732143-11766182	24-41	25-42	NOTEST	0.262017	0.0860295	-1.60676	0	1	1	no	0
XLOC_007154	XLOC_007154	mir-314	chr3L:11773011-11773101	24-41	25-42	NOTEST	0	0	0	0	1	1	no	0
XLOC_007155	XLOC_007155	CG14131	chr3L:11774649-11790013	24-41	25-42	OK	0.975223	0.661251	-0.560533	-0.10755	0.7394	0.986654	no	0
XLOC_007156	XLOC_007156	CG10907	chr3L:11793513-11795418	24-41	25-42	OK	6.78309	9.7188	0.518835	0.594763	0.4074	0.836808	no	0
XLOC_007157	XLOC_007157	Klp68D	chr3L:11795613-11798875	24-41	25-42	OK	3.75716	4.3843	0.222703	0.27007	0.7055	0.981136	no	0
XLOC_007158	XLOC_007158	CG14130	chr3L:11815443-11822275	24-41	25-42	OK	5.55002	4.4867	-0.306837	-0.12002	0.7471	0.987676	no	0
XLOC_007159	XLOC_007159	RpL10Ab	chr3L:11822850-11825732	24-41	25-42	OK	1201.87	1683.08	0.485819	0.500084	0.48105	0.889566	no	0
XLOC_007160	XLOC_007160	snoRNA:Psi18S-920	chr3L:11822850-11825732	24-41	25-42	OK	2829.09	6549.27	1.21099	0.368898	0.68835	0.977462	no	0
XLOC_007161	XLOC_007161	CG7264	chr3L:11826718-11833578	24-41	25-42	OK	0.778611	0.613314	-0.344277	-0.0318463	0.8257	0.993441	no	0
XLOC_007162	XLOC_007162	CG14128	chr3L:11850648-11938872	24-41	25-42	NOTEST	0	0	0	0	1	1	no	0
XLOC_007163	XLOC_007163	CCDC151	chr3L:11850648-11938872	24-41	25-42	NOTEST	0	0	0	0	1	1	no	0
XLOC_007164	XLOC_007164	CR43624	chr3L:11850648-11938872	24-41	25-42	NOTEST	0	0	0	0	1	1	no	0
XLOC_007165	XLOC_007165	CG11588	chr3L:11850648-11938872	24-41	25-42	NOTEST	0.0415768	0	#NAME?	0	1	1	no	0
XLOC_007166	XLOC_007166	byn	chr3L:11850648-11938872	24-41	25-42	NOTEST	0.0382611	0	#NAME?	0	1	1	no	0
XLOC_007167	XLOC_007167	Rpt4R	chr3L:11941911-11943485	24-41	25-42	NOTEST	0.271582	0.137167	-0.985462	0	1	1	no	0
XLOC_007168	XLOC_007168	CG7252	chr3L:11947674-11949248	24-41	25-42	NOTEST	0.0343539	0	#NAME?	0	1	1	no	0
XLOC_007169	XLOC_007169	CG17826	chr3L:11949838-11952225	24-41	25-42	NOTEST	0	0.0757269	inf	0	1	1	no	0
XLOC_007170	XLOC_007170	CG7248	chr3L:11954082-11957765	24-41	25-42	NOTEST	0.0191916	0	#NAME?	0	1	1	no	0
XLOC_007171	XLOC_007171	CG43294	chr3L:11958290-11966131	24-41	25-42	NOTEST	0	0.0915703	inf	0	1	1	no	0
XLOC_007172	XLOC_007172	CG14125	chr3L:11974904-11975810	24-41	25-42	NOTEST	0.21161	0.16731	-0.338886	0	1	1	no	0
XLOC_007173	XLOC_007173	CG43896	chr3L:11976110-11983764	24-41	25-42	NOTEST	0.250566	0.320456	0.354934	0	1	1	no	0
XLOC_007174	XLOC_007174	CG6938	chr3L:11984905-11990505	24-41	25-42	OK	0.514759	0.462316	-0.155018	-0.144638	0.8458	0.993547	no	0
XLOC_007175	XLOC_007175	CG6931	chr3L:11990735-11993179	24-41	25-42	OK	0.550353	0.569598	0.0495864	0.00594668	0.9601	0.994382	no	0
XLOC_007176	XLOC_007176	CG6928	chr3L:12003154-12008051	24-41	25-42	OK	8.81027	8.29114	-0.0876146	-0.108499	0.87875	0.993547	no	0
XLOC_007177	XLOC_007177	CR43994	chr3L:12008224-12064859	24-41	25-42	OK	5.91843	2.8138	-1.0727	-0.148661	0.58265	0.943167	no	0
XLOC_007178	XLOC_007178	CG43993	chr3L:12008224-12064859	24-41	25-42	OK	1.1024	1.61293	0.549035	0.0455779	0.8192	0.993177	no	0
XLOC_007179	XLOC_007179	CG6793	chr3L:12008224-12064859	24-41	25-42	OK	1.20614	0.617536	-0.965804	-0.17381	0.6472	0.96676	no	0
XLOC_007180	XLOC_007180	CG43638	chr3L:12008224-12064859	24-41	25-42	OK	1.20035	1.83955	0.615901	0.0985234	0.8058	0.992646	no	0
XLOC_007181	XLOC_007181	CG17154	chr3L:12088625-12089225	24-41	25-42	NOTEST	0	0.0967897	inf	0	1	1	no	0
XLOC_007182	XLOC_007182	l(3)j2D3	chr3L:12116100-12118055	24-41	25-42	OK	4.13015	4.81307	0.220763	0.240237	0.7353	0.986063	no	0
XLOC_007183	XLOC_007183	ssp	chr3L:12118256-12119789	24-41	25-42	OK	20.2653	31.3719	0.630465	0.787032	0.241	0.675074	no	0
XLOC_007184	XLOC_007184	CG11560	chr3L:12120018-12121185	24-41	25-42	OK	13.7997	12.2893	-0.167234	-0.20324	0.7755	0.990431	no	0
XLOC_007185	XLOC_007185	CG34241	chr3L:12127978-12128461	24-41	25-42	NOTEST	0.122067	0	#NAME?	0	1	1	no	0
XLOC_007187	XLOC_007187	CG11534	chr3L:12132145-12136706	24-41	25-42	OK	8.29355	10.4993	0.340234	0.312283	0.6736	0.97408	no	0
XLOC_007188	XLOC_007188	Atg12	chr3L:12136966-12138584	24-41	25-42	OK	14.4958	29.1073	1.00575	0.352692	0.6751	0.974427	no	0
XLOC_007189	XLOC_007189	RhoGAP68F	chr3L:12138867-12143380	24-41	25-42	OK	30.935	16.1239	-0.940038	-1.23947	0.0895	0.42492	no	0
XLOC_007190	XLOC_007190	Nrx-IV	chr3L:12146518-12156990	24-41	25-42	OK	75.5793	98.9003	0.387983	0.444382	0.53675	0.921393	no	0
XLOC_007191	XLOC_007191	eap	chr3L:12146518-12156990	24-41	25-42	OK	6.07109	5.55858	-0.127239	-0.0173048	0.94335	0.993812	no	0
XLOC_007192	XLOC_007192	CAH2	chr3L:12177600-12183347	24-41	25-42	OK	28.716	29.6721	0.047251	0.0616932	0.93135	0.993633	no	0
XLOC_007193	XLOC_007193	CG6910	chr3L:12184983-12187860	24-41	25-42	OK	1.56065	2.80044	0.843508	0.866332	0.22775	0.67091	no	0
XLOC_007194	XLOC_007194	Est-6,Est-P	chr3L:12188817-12193688	24-41	25-42	OK	2.67634	3.16076	0.24001	0.133687	0.88145	0.993547	no	0
XLOC_007195	XLOC_007195	CG11529	chr3L:12197790-12199030	24-41	25-42	OK	2.02017	1.82374	-0.147581	-0.139686	0.84405	0.993547	no	0
XLOC_007196	XLOC_007196	CG32100	chr3L:12267527-12271345	24-41	25-42	OK	6.71367	5.88623	-0.189759	-0.148297	0.8257	0.993441	no	0
XLOC_007197	XLOC_007197	CG10426	chr3L:12277654-12281476	24-41	25-42	OK	3.2488	2.6993	-0.26732	-0.312215	0.64995	0.967758	no	0
XLOC_007198	XLOC_007198	CR44550	chr3L:12300979-12301942	24-41	25-42	NOTEST	0	0	0	0	1	1	no	0
XLOC_007199	XLOC_007199	CG44355	chr3L:12310804-12311961	24-41	25-42	NOTEST	0.0414807	0	#NAME?	0	1	1	no	0
XLOC_007200	XLOC_007200	CG32105	chr3L:12329231-12335901	24-41	25-42	NOTEST	0.155232	0.0794764	-0.965832	0	1	1	no	0
XLOC_007201	XLOC_007201	CG10418	chr3L:12336675-12337236	24-41	25-42	OK	63.5467	68.4559	0.107358	0.13023	0.854	0.993547	no	0
XLOC_007202	XLOC_007202	CR45444	chr3L:12337351-12337699	24-41	25-42	OK	0.890352	1.24881	0.488105	0.259774	0.715	0.983119	no	0
XLOC_007203	XLOC_007203	Obp69a	chr3L:12393803-12399322	24-41	25-42	OK	0.371313	1.0075	1.44007	0.187591	0.5527	0.92949	no	0
XLOC_007204	XLOC_007204	CG10616	chr3L:12471727-12486446	24-41	25-42	OK	20.176	27.1838	0.430102	0.54243	0.45915	0.875211	no	0
XLOC_007205	XLOC_007205	CG33725	chr3L:12471727-12486446	24-41	25-42	OK	0.485288	1.45588	1.58497	0.198554	0.38975	0.821503	no	0
XLOC_007206	XLOC_007206	CR45681	chr3L:12486667-12491196	24-41	25-42	OK	1.09456	1.65922	0.600159	0.296495	0.7262	0.984982	no	0
XLOC_007207	XLOC_007207	CR45682	chr3L:12491829-12497216	24-41	25-42	OK	6.68999	9.41187	0.492479	0.508689	0.46475	0.879048	no	0
XLOC_007208	XLOC_007208	CR43868	chr3L:12498105-12501311	24-41	25-42	OK	12.5141	28.226	1.17347	0.378967	0.6939	0.978819	no	0
XLOC_007209	XLOC_007209	CG10681	chr3L:12501512-12503894	24-41	25-42	OK	6.31859	7.05793	0.159644	0.082851	0.9056	0.993547	no	0
XLOC_007210	XLOC_007210	vih	chr3L:12504291-12507840	24-41	25-42	OK	31.8692	38.242	0.262995	0.306801	0.6485	0.967205	no	0
XLOC_007212	XLOC_007212	ver	chr3L:12521128-12526731	24-41	25-42	OK	7.19739	7.02364	-0.0352539	-0.00647528	0.98425	0.996368	no	0
XLOC_007213	XLOC_007213	CG34242	chr3L:12533995-12534403	24-41	25-42	OK	23.829	32.549	0.449898	0.436554	0.547	0.926878	no	0
XLOC_007214	XLOC_007214	CG10688	chr3L:12534589-12537315	24-41	25-42	OK	9.86469	13.5959	0.462824	0.313613	0.6622	0.971282	no	0
XLOC_007215	XLOC_007215	CR43612	chr3L:12537512-12572542	24-41	25-42	OK	0.798987	0.306283	-1.38331	-0.157035	0.43115	0.855673	no	0
XLOC_007216	XLOC_007216	ara	chr3L:12580671-12596018	24-41	25-42	OK	7.87395	4.27067	-0.882625	-1.05737	0.13355	0.527568	no	0
XLOC_007217	XLOC_007217	caup	chr3L:12609630-12621798	24-41	25-42	OK	8.96198	4.11368	-1.12339	-1.18009	0.10465	0.464023	no	0
XLOC_007218	XLOC_007218	CR32111	chr3L:12627933-12648280	24-41	25-42	OK	4.9814	4.05814	-0.295732	-0.292228	0.6878	0.977311	no	0
XLOC_007219	XLOC_007219	CR44553	chr3L:12658902-12660095	24-41	25-42	NOTEST	0.17644	0.163091	-0.113497	0	1	1	no	0
XLOC_007220	XLOC_007220	CR44552	chr3L:12661825-12662247	24-41	25-42	OK	0.248515	0.580898	1.22495	0.474616	0.5285	0.917255	no	0
XLOC_007222	XLOC_007222	Ptp69D	chr3L:12734944-12741568	24-41	25-42	OK	16.3853	20.4845	0.322129	0.412304	0.5584	0.932435	no	0
XLOC_007223	XLOC_007223	CG32112	chr3L:12741717-12745154	24-41	25-42	OK	3.66799	3.73539	0.0262693	0.0282082	0.96945	0.994729	no	0
XLOC_007224	XLOC_007224	CG32109	chr3L:12745343-12750056	24-41	25-42	OK	15.0269	27.2765	0.860114	0.371966	0.6433	0.965576	no	0
XLOC_007225	XLOC_007225	CG10984	chr3L:12750118-12754774	24-41	25-42	OK	23.9376	23.5165	-0.0256038	-0.0276322	0.9688	0.994672	no	0
XLOC_007226	XLOC_007226	CG32113	chr3L:12755048-12773573	24-41	25-42	OK	4.39541	4.39912	0.00121596	0.00124148	0.9988	0.99932	no	0
XLOC_007227	XLOC_007227	CG17666	chr3L:12781324-12784377	24-41	25-42	OK	0.74178	0.558405	-0.409679	-0.329074	0.6404	0.96472	no	0
XLOC_007228	XLOC_007228	CG42709	chr3L:12784428-12805116	24-41	25-42	OK	7.05419	6.80007	-0.0529306	-0.0326854	0.96015	0.994388	no	0
XLOC_007229	XLOC_007229	Sap130	chr3L:12805901-12814019	24-41	25-42	OK	14.2215	6.764	-1.07212	-1.00642	0.2525	0.677026	no	0
XLOC_007230	XLOC_007230	CG32110	chr3L:12805901-12814019	24-41	25-42	OK	0.481284	0.371829	-0.372251	-0.0452453	0.8549	0.993547	no	0
XLOC_007231	XLOC_007231	CG42588	chr3L:12814253-12824650	24-41	25-42	OK	2.87455	2.26987	-0.340726	-0.442377	0.5313	0.918514	no	0
XLOC_007232	XLOC_007232	Wbp2	chr3L:12850164-12853169	24-41	25-42	OK	25.0199	32.0111	0.355493	0.457243	0.5226	0.914114	no	0
XLOC_007233	XLOC_007233	Ent3	chr3L:12853645-12861305	24-41	25-42	OK	1.32386	1.20343	-0.137602	-0.131443	0.85385	0.993547	no	0
XLOC_007234	XLOC_007234	CG14120	chr3L:12885038-12889244	24-41	25-42	NOTEST	0	0	0	0	1	1	no	0
XLOC_007235	XLOC_007235	CG43894	chr3L:12889769-12892162	24-41	25-42	OK	0.405577	0.585707	0.530205	0.303465	0.5956	0.94855	no	0
XLOC_007236	XLOC_007236	CG14118	chr3L:12892657-12894758	24-41	25-42	OK	2.82342	3.85094	0.447766	0.48575	0.49115	0.895591	no	0
XLOC_007237	XLOC_007237	CG10749	chr3L:12972473-12973650	24-41	25-42	NOTEST	0	0	0	0	1	1	no	0
XLOC_007238	XLOC_007238	CG11262	chr3L:12995134-12997418	24-41	25-42	NOTEST	0.124926	0.018038	-2.79197	0	1	1	no	0
XLOC_007239	XLOC_007239	CG11263	chr3L:13006816-13007881	24-41	25-42	OK	2.75346	1.55269	-0.826478	-0.761254	0.2711	0.698768	no	0
XLOC_007240	XLOC_007240	CG14117	chr3L:13008284-13011685	24-41	25-42	OK	9.37044	11.1419	0.249811	0.239171	0.74175	0.986991	no	0
XLOC_007241	XLOC_007241	CG11267	chr3L:13016049-13016903	24-41	25-42	OK	143.604	194.021	0.434111	0.551186	0.4167	0.844445	no	0
XLOC_007242	XLOC_007242	ste14	chr3L:13018265-13019687	24-41	25-42	OK	4.80331	3.95009	-0.282144	-0.220439	0.7665	0.98974	no	0
XLOC_007243	XLOC_007243	RpS12	chr3L:13023351-13024762	24-41	25-42	OK	1428.07	1744.11	0.288421	0.325534	0.6393	0.964345	no	0
XLOC_007244	XLOC_007244	snoRNA:Me28S-A774b	chr3L:13023351-13024762	24-41	25-42	NOTEST	0	0	0	0	1	1	no	0
XLOC_007245	XLOC_007245	snoRNA:Me28S-A774a	chr3L:13023351-13024762	24-41	25-42	OK	517.267	1082.25	1.06505	0.0144183	0.6057	0.952467	no	0
XLOC_007246	XLOC_007246	CG17672	chr3L:13028550-13036504	24-41	25-42	OK	49.1794	41.7886	-0.234945	-0.292261	0.6732	0.974035	no	0
XLOC_007248	XLOC_007248	RpS4	chr3L:13041755-13044234	24-41	25-42	OK	1607.72	2308.3	0.521815	0.524221	0.4585	0.874789	no	0
XLOC_007249	XLOC_007249	snoRNA:Psi28S-3327a	chr3L:13041755-13044234	24-41	25-42	OK	474.826	1286.27	1.43772	0.132622	0.47625	0.886603	no	0
XLOC_007250	XLOC_007250	snoRNA:Psi28S-3327b	chr3L:13041755-13044234	24-41	25-42	OK	1323.62	1814.64	0.455189	0.0604408	0.8442	0.993547	no	0
XLOC_007251	XLOC_007251	snoRNA:Psi28S-3327c	chr3L:13041755-13044234	24-41	25-42	OK	148.828	254.163	0.772106	0.037729	0.63655	0.963371	no	0
XLOC_007252	XLOC_007252	Syx13	chr3L:13044433-13046894	24-41	25-42	OK	21.8693	25.591	0.226734	0.294137	0.6816	0.97581	no	0
XLOC_007253	XLOC_007253	CG11279	chr3L:13046976-13048919	24-41	25-42	OK	18.7145	23.6054	0.334966	0.310672	0.6727	0.973944	no	0
XLOC_007254	XLOC_007254	CG34428	chr3L:13061878-13062687	24-41	25-42	NOTEST	0.315098	0.302242	-0.0600927	0	1	1	no	0
XLOC_007255	XLOC_007255	CG34429	chr3L:13063045-13063929	24-41	25-42	NOTEST	0.286162	0.337744	0.239099	0	1	1	no	0
XLOC_007256	XLOC_007256	CR45749	chr3L:13087490-13089969	24-41	25-42	NOTEST	0.0362192	0.0405652	0.163489	0	1	1	no	0
XLOC_007257	XLOC_007257	trn	chr3L:13114270-13118077	24-41	25-42	OK	65.5025	42.1885	-0.6347	-0.757097	0.28795	0.718749	no	0
XLOC_007258	XLOC_007258	CG33262	chr3L:13136268-13137066	24-41	25-42	NOTEST	0	0	0	0	1	1	no	0
XLOC_007259	XLOC_007259	snky	chr3L:13174477-13176781	24-41	25-42	NOTEST	0	0.042272	inf	0	1	1	no	0
XLOC_007260	XLOC_007260	CR43914	chr3L:13216102-13217527	24-41	25-42	NOTEST	0	0	0	0	1	1	no	0
XLOC_007261	XLOC_007261	caps	chr3L:13228691-13279642	24-41	25-42	OK	20.3519	14.6842	-0.470898	-0.560381	0.4318	0.856209	no	0
XLOC_007262	XLOC_007262	CR43146	chr3L:13282392-13283410	24-41	25-42	OK	0.728414	0.556871	-0.387416	-0.277623	0.7167	0.983547	no	0
XLOC_007263	XLOC_007263	CR45253	chr3L:13297003-13297570	24-41	25-42	OK	0.624539	0.877445	0.490518	0.308971	0.6701	0.973258	no	0
XLOC_007264	XLOC_007264	CR45254	chr3L:13298210-13298719	24-41	25-42	OK	0.378686	0.562274	0.570269	0.289929	0.7442	0.987421	no	0
XLOC_007265	XLOC_007265	SP	chr3L:13301634-13301922	24-41	25-42	OK	0	1.02007	inf	#NAME?	0.0781	0.391531	no	0
XLOC_007266	XLOC_007266	CR43911	chr3L:13302408-13303151	24-41	25-42	NOTEST	0.133857	0	#NAME?	0	1	1	no	0
XLOC_007267	XLOC_007267	CR44555	chr3L:13303370-13303946	24-41	25-42	NOTEST	0.0799904	0.102167	0.353038	0	1	1	no	0
XLOC_007268	XLOC_007268	CG14113	chr3L:13329134-13329699	24-41	25-42	NOTEST	0	0	0	0	1	1	no	0
XLOC_007269	XLOC_007269	CG17687	chr3L:13349164-13354940	24-41	25-42	NOTEST	0.00740172	0.00826024	0.158325	0	1	1	no	0
XLOC_007270	XLOC_007270	Nplp2	chr3L:13356375-13357223	24-41	25-42	OK	14.0847	10.1874	-0.467345	-0.463809	0.5021	0.902455	no	0
XLOC_007271	XLOC_007271	CG14111,SNCF	chr3L:13377986-13381346	24-41	25-42	NOTEST	0.347102	0.071415	-2.28106	0	1	1	no	0
XLOC_007273	XLOC_007273	CG14110	chr3L:13384788-13385925	24-41	25-42	OK	0.639489	0.5224	-0.291765	-0.209884	0.78095	0.990904	no	0
XLOC_007274	XLOC_007274	flr	chr3L:13412842-13416453	24-41	25-42	OK	99.2196	103.282	0.0578946	0.0722094	0.9164	0.993547	no	0
XLOC_007275	XLOC_007275	CG10725	chr3L:13437953-13439009	24-41	25-42	NOTEST	0.0944093	0	#NAME?	0	1	1	no	0
XLOC_007276	XLOC_007276	CG14109	chr3L:13440909-13442420	24-41	25-42	OK	25.7392	45.1466	0.810648	1.01897	0.1435	0.548632	no	0
XLOC_007277	XLOC_007277	CG10732	chr3L:13442593-13450283	24-41	25-42	OK	12.6338	5.52292	-1.19378	-1.29562	0.1018	0.457095	no	0
XLOC_007278	XLOC_007278	CG10738	chr3L:13450769-13465539	24-41	25-42	OK	0.42528	0.471445	0.148677	0.14114	0.8448	0.993547	no	0
XLOC_007279	XLOC_007279	stv	chr3L:13477540-13483515	24-41	25-42	OK	18.986	8.63064	-1.1374	-1.23998	0.09105	0.429143	no	0
XLOC_007280	XLOC_007280	Tgi	chr3L:13486796-13502492	24-41	25-42	OK	48.7847	23.1937	-1.0727	-1.18758	0.0781	0.391531	no	0
XLOC_007282	XLOC_007282	Liprin-beta	chr3L:13513253-13519605	24-41	25-42	OK	16.332	17.9436	0.135771	0.178547	0.8006	0.992343	no	0
XLOC_007283	XLOC_007283	CR45178	chr3L:13521906-13803400	24-41	25-42	NOTEST	0	0	0	0	1	1	no	0
XLOC_007284	XLOC_007284	CR45120	chr3L:13521906-13803400	24-41	25-42	NOTEST	0.0902545	0	#NAME?	0	1	1	no	0
XLOC_007285	XLOC_007285	mir-289	chr3L:13521906-13803400	24-41	25-42	NOTEST	0	0	0	0	1	1	no	0
XLOC_007286	XLOC_007286	CG43184	chr3L:13837755-13838080	24-41	25-42	OK	0	0.460262	inf	#NAME?	0.0781	0.391531	no	0
XLOC_007287	XLOC_007287	Tsp68C	chr3L:13843655-13845316	24-41	25-42	OK	1.78376	2.32775	0.384015	0.357802	0.60695	0.95283	no	0
XLOC_007288	XLOC_007288	Hml	chr3L:13846053-13860001	24-41	25-42	OK	3.26598	2.25546	-0.534093	-0.698393	0.323	0.757681	no	0
XLOC_007289	XLOC_007289	CG13737	chr3L:13867413-13903236	24-41	25-42	OK	6.1191	4.45974	-0.45636	-0.148883	0.83725	0.993547	no	0
XLOC_007290	XLOC_007290	Gl	chr3L:13929386-13934656	24-41	25-42	OK	12.3781	9.53866	-0.375935	-0.475078	0.48345	0.891099	no	0
XLOC_007291	XLOC_007291	CG32137	chr3L:13939249-13962647	24-41	25-42	OK	14.2907	11.3387	-0.333822	-0.404714	0.56105	0.933541	no	0
XLOC_007292	XLOC_007292	Nxf3,ssp2	chr3L:13965202-13973067	24-41	25-42	OK	23.7151	18.8956	-0.327757	-0.415209	0.59635	0.948749	no	0
XLOC_007293	XLOC_007293	Hsc70-1	chr3L:13974060-13977761	24-41	25-42	OK	0.498948	0.341993	-0.544923	-0.433308	0.4998	0.901119	no	0
XLOC_007294	XLOC_007294	CG17362	chr3L:13977904-13993400	24-41	25-42	NOTEST	0	0.289752	inf	0	1	1	no	0
XLOC_007295	XLOC_007295	CG9040	chr3L:13977904-13993400	24-41	25-42	OK	0.438581	0.67661	0.625483	0.26352	0.77515	0.990431	no	0
XLOC_007296	XLOC_007296	26-29-p	chr3L:13994230-13996571	24-41	25-42	OK	129.315	108.127	-0.258166	-0.321144	0.65505	0.969067	no	0
XLOC_007297	XLOC_007297	CG17361	chr3L:13997190-13999251	24-41	25-42	OK	7.7765	9.26443	0.252581	0.189454	0.7918	0.991658	no	0
XLOC_007299	XLOC_007299	CG6650,CG6661	chr3L:14029578-14036836	24-41	25-42	OK	21.8305	22.8446	0.0655076	0.0410571	0.9587	0.994316	no	0
XLOC_007300	XLOC_007300	Hsc70Cb	chr3L:14037018-14043686	24-41	25-42	OK	77.3197	71.5448	-0.11199	-0.128832	0.8575	0.993547	no	0
XLOC_007301	XLOC_007301	CG6833	chr3L:14051205-14053079	24-41	25-42	OK	12.9189	12.8702	-0.00544791	-0.00536627	0.99435	0.997998	no	0
XLOC_007302	XLOC_007302	CG32138,CG43986	chr3L:14053218-14071583	24-41	25-42	OK	30.9532	22.9305	-0.43282	-0.305922	0.4874	0.893474	no	0
XLOC_007303	XLOC_007303	Pex1,btl	chr3L:14071891-14083229	24-41	25-42	OK	8.34078	11.6986	0.488078	0.566258	0.42665	0.852226	no	0
XLOC_007305	XLOC_007305	nuf	chr3L:14190869-14233250	24-41	25-42	OK	54.0876	45.5526	-0.247765	-0.302364	0.69215	0.978496	no	0
XLOC_007306	XLOC_007306	CG32141	chr3L:14190869-14233250	24-41	25-42	OK	5.55233	4.70432	-0.239108	-0.0503728	0.9218	0.993547	no	0
XLOC_007307	XLOC_007307	CG7768	chr3L:14190869-14233250	24-41	25-42	OK	4.74272	6.40555	0.433608	0.0795245	0.7663	0.98974	no	0
XLOC_007308	XLOC_007308	CG7924	chr3L:14233468-14234609	24-41	25-42	OK	9.11548	7.63658	-0.255392	-0.287222	0.6788	0.975361	no	0
XLOC_007309	XLOC_007309	CG7906	chr3L:14236634-14238272	24-41	25-42	OK	7.06434	10.1566	0.523786	0.618041	0.3857	0.817814	no	0
XLOC_007310	XLOC_007310	CR44560	chr3L:14245992-14247011	24-41	25-42	OK	0.276799	0.878061	1.66548	0.924719	0.24935	0.67553	no	0
XLOC_007311	XLOC_007311	fz	chr3L:14274342-14368639	24-41	25-42	OK	28.6407	38.9263	0.442681	0.555662	0.4227	0.849005	no	0
XLOC_007312	XLOC_007312	CG13482	chr3L:14274342-14368639	24-41	25-42	OK	4.0353	1.12124	-1.84758	-0.175748	0.4536	0.871231	no	0
XLOC_007313	XLOC_007313	CG43120	chr3L:14381912-14383299	24-41	25-42	OK	0.337549	0.686498	1.02416	0.580712	0.4238	0.849861	no	0
XLOC_007314	XLOC_007314	CG3919	chr3L:14410116-14412732	24-41	25-42	OK	2.91206	3.63592	0.320279	0.277273	0.71035	0.982222	no	0
XLOC_007315	XLOC_007315	CG9592	chr3L:14412827-14536276	24-41	25-42	NOTEST	0.204469	0.229917	0.169235	0	1	1	no	0
XLOC_007316	XLOC_007316	CG43246	chr3L:14536633-14537272	24-41	25-42	OK	0.620713	0.187027	-1.73068	-0.691878	0.29285	0.72441	no	0
XLOC_007317	XLOC_007317	Mpcp	chr3L:14537650-14540441	24-41	25-42	OK	164.984	181.965	0.141336	0.175633	0.80355	0.992514	no	0
XLOC_007318	XLOC_007318	CG34039,CR44843	chr3L:14559999-14562613	24-41	25-42	OK	17.2806	15.0758	-0.196916	-0.218882	0.7526	0.988141	no	0
XLOC_007319	XLOC_007319	CG42758	chr3L:14567439-14568133	24-41	25-42	NOTEST	0.0709556	0	#NAME?	0	1	1	no	0
XLOC_007320	XLOC_007320	shd	chr3L:14614457-14622205	24-41	25-42	OK	0.712808	0.727244	0.0289252	0.0239606	0.97125	0.994971	no	0
XLOC_007321	XLOC_007321	CG9628	chr3L:14622795-14632077	24-41	25-42	OK	91.2896	97.8316	0.0998503	0.109269	0.87395	0.993547	no	0
XLOC_007322	XLOC_007322	dlp	chr3L:14632600-14671609	24-41	25-42	OK	24.1353	23.5059	-0.038119	-0.0490816	0.9435	0.993812	no	0
XLOC_007323	XLOC_007323	ome	chr3L:14672838-14747868	24-41	25-42	OK	12.7754	11.8706	-0.105973	-0.0531402	0.95435	0.994205	no	0
XLOC_007324	XLOC_007324	CG5048	chr3L:14672838-14747868	24-41	25-42	NOTEST	0.210878	0.451496	1.0983	0	1	1	no	0
XLOC_007325	XLOC_007325	CG13477	chr3L:14672838-14747868	24-41	25-42	OK	0	0.928499	inf	#NAME?	0.0758	0.384374	no	0
XLOC_007326	XLOC_007326	CG13476	chr3L:14672838-14747868	24-41	25-42	OK	0	0.635489	inf	#NAME?	0.1414	0.544295	no	0
XLOC_007327	XLOC_007327	CG13473	chr3L:14672838-14747868	24-41	25-42	OK	0.781618	1.20907	0.629362	0.0330723	0.75715	0.988769	no	0
XLOC_007328	XLOC_007328	CG9384	chr3L:14762027-14769283	24-41	25-42	OK	10.3922	10.1878	-0.0286579	-0.0375351	0.95945	0.994335	no	0
XLOC_007329	XLOC_007329	Tdrd3	chr3L:14786790-14789665	24-41	25-42	OK	10.008	6.18037	-0.695386	-0.811483	0.2636	0.689329	no	0
XLOC_007332	XLOC_007332	CR44702	chr3L:14885340-14886183	24-41	25-42	OK	0.231541	0.536612	1.21261	0.62598	0.40005	0.830781	no	0
XLOC_007333	XLOC_007333	DCX-EMAP	chr3L:14903804-14942907	24-41	25-42	OK	0.48225	0.315209	-0.613473	-0.48962	0.47705	0.887179	no	0
XLOC_007334	XLOC_007334	Tom	chr3L:14969343-14970306	24-41	25-42	OK	248.225	287.279	0.210808	0.254089	0.6878	0.977311	no	0
XLOC_007335	XLOC_007335	Brd	chr3L:14972666-14973198	24-41	25-42	OK	86.3895	65.6996	-0.39497	-0.514091	0.4466	0.866364	no	0
XLOC_007336	XLOC_007336	Ocho	chr3L:14974847-14976040	24-41	25-42	OK	16.6246	17.688	0.0894477	0.108587	0.8785	0.993547	no	0
XLOC_007337	XLOC_007337	CG3349	chr3L:14979619-14982432	24-41	25-42	OK	0.3374	0.77952	1.20813	0.985822	0.16085	0.581051	no	0
XLOC_007338	XLOC_007338	CG5114	chr3L:14982834-14984486	24-41	25-42	OK	24.0633	21.1912	-0.183371	-0.234123	0.7389	0.986559	no	0
XLOC_007339	XLOC_007339	mnd	chr3L:14985099-14991667	24-41	25-42	OK	13.8825	13.1475	-0.0784815	-0.102249	0.8878	0.993547	no	0
XLOC_007340	XLOC_007340	Zip71B	chr3L:14992288-14997817	24-41	25-42	OK	2.31135	2.01435	-0.198422	-0.213719	0.75885	0.98897	no	0
XLOC_007341	XLOC_007341	Prosbeta2	chr3L:14999950-15014062	24-41	25-42	OK	169.579	213.036	0.329143	0.355427	0.62225	0.958237	no	0
XLOC_007342	XLOC_007342	CG32148	chr3L:15014694-15064977	24-41	25-42	NOTEST	0	0	0	0	1	1	no	0
XLOC_007343	XLOC_007343	CG13463	chr3L:15014694-15064977	24-41	25-42	NOTEST	0.107145	0.32554	1.60327	0	1	1	no	0
XLOC_007344	XLOC_007344	Aats-gly	chr3L:15095141-15097686	24-41	25-42	OK	54.4676	48.902	-0.155506	-0.200289	0.7724	0.990134	no	0
XLOC_007345	XLOC_007345	CG45071,CTPsyn	chr3L:15097913-15113003	24-41	25-42	OK	46.3331	42.2119	-0.134393	-0.174487	0.8252	0.993429	no	0
XLOC_007346	XLOC_007346	CG13458	chr3L:15113556-15116373	24-41	25-42	OK	1.1129	0.653015	-0.76913	-0.695429	0.3294	0.764552	no	0
XLOC_007347	XLOC_007347	Cep135	chr3L:15116736-15131378	24-41	25-42	OK	8.28233	7.93148	-0.0624477	-0.0663916	0.92515	0.993547	no	0
XLOC_007348	XLOC_007348	CG32847	chr3L:15116736-15131378	24-41	25-42	OK	0.827247	1.11419	0.42961	0.0687319	0.8222	0.993177	no	0
XLOC_007349	XLOC_007349	CR45396	chr3L:15137737-15142840	24-41	25-42	OK	142.367	213.712	0.586056	0.222699	0.7222	0.984357	no	0
XLOC_007350	XLOC_007350	CR45397	chr3L:15143062-15144170	24-41	25-42	OK	11.9015	16.3713	0.460027	0.289076	0.7341	0.986037	no	0
XLOC_007351	XLOC_007351	Pex3	chr3L:15144354-15146379	24-41	25-42	OK	28.641	28.162	-0.0243321	-0.0322646	0.96375	0.994597	no	0
XLOC_007352	XLOC_007352	FucTA	chr3L:15147136-15158562	24-41	25-42	OK	0.803959	0.896542	0.15725	0.0579113	0.84945	0.993547	no	0
XLOC_007353	XLOC_007353	Prp31	chr3L:15159099-15163628	24-41	25-42	OK	13.0525	14.3927	0.141011	0.104436	0.8815	0.993547	no	0
XLOC_007354	XLOC_007354	CG6878	chr3L:15159099-15163628	24-41	25-42	OK	31.522	39.3394	0.319615	0.175297	0.8086	0.992837	no	0
XLOC_007355	XLOC_007355	CR44562	chr3L:15190439-15190998	24-41	25-42	NOTEST	0	0	0	0	1	1	no	0
XLOC_007356	XLOC_007356	CG6888	chr3L:15207843-15208586	24-41	25-42	NOTEST	0.057687	0.0647821	0.167349	0	1	1	no	0
XLOC_007357	XLOC_007357	Tollo	chr3L:15235618-15242832	24-41	25-42	OK	36.1014	36.1186	0.000687825	0.000852006	0.99895	0.9994	no	0
XLOC_007358	XLOC_007358	Best4	chr3L:15298957-15302785	24-41	25-42	NOTEST	0	0	0	0	1	1	no	0
XLOC_007359	XLOC_007359	CG7255	chr3L:15304254-15311195	24-41	25-42	NOTEST	0.119261	0.235812	0.983519	0	1	1	no	0
XLOC_007360	XLOC_007360	CR43247	chr3L:15332245-15332877	24-41	25-42	NOTEST	0	0	0	0	1	1	no	0
XLOC_007361	XLOC_007361	CR43992	chr3L:15334781-15336171	24-41	25-42	NOTEST	0	0	0	0	1	1	no	0
XLOC_007362	XLOC_007362	Toll-6	chr3L:15336691-15344315	24-41	25-42	NOTEST	0.254375	0.193727	-0.392936	0	1	1	no	0
XLOC_007363	XLOC_007363	CG33259	chr3L:15407831-15408267	24-41	25-42	NOTEST	0	0	0	0	1	1	no	0
XLOC_007364	XLOC_007364	CR43625	chr3L:15437200-15437713	24-41	25-42	NOTEST	0	0	0	0	1	1	no	0
XLOC_007365	XLOC_007365	CR45395	chr3L:15457490-15457878	24-41	25-42	NOTEST	0	0	0	0	1	1	no	0
XLOC_007366	XLOC_007366	CR45394	chr3L:15457952-15458309	24-41	25-42	NOTEST	0	0	0	0	1	1	no	0
XLOC_007367	XLOC_007367	CG13455	chr3L:15496573-15498055	24-41	25-42	NOTEST	0.0914335	0.130375	0.511869	0	1	1	no	0
XLOC_007368	XLOC_007368	CG7276	chr3L:15498201-15498821	24-41	25-42	NOTEST	0.0725956	0.163352	1.17004	0	1	1	no	0
XLOC_007369	XLOC_007369	CG7275	chr3L:15498958-15500561	24-41	25-42	OK	20.4967	22.6662	0.145151	0.189395	0.78765	0.991266	no	0
XLOC_007370	XLOC_007370	CG7272	chr3L:15500937-15504894	24-41	25-42	OK	6.93412	12.7386	0.877421	0.633665	0.348	0.783308	no	0
XLOC_007371	XLOC_007371	Eip71CD,Z600,gdl	chr3L:15509060-15513202	24-41	25-42	OK	49.6158	64.2544	0.372996	0.466117	0.5346	0.920366	no	0
XLOC_007372	XLOC_007372	yellow-k	chr3L:15520315-15521653	24-41	25-42	OK	1.0915	0.968253	-0.172861	-0.132981	0.84915	0.993547	no	0
XLOC_007373	XLOC_007373	CrebA	chr3L:15535394-15553214	24-41	25-42	OK	33.1066	19.9136	-0.733366	-0.882348	0.24505	0.67553	no	0
XLOC_007374	XLOC_007374	AGO2	chr3L:15554112-15563065	24-41	25-42	OK	60.6259	46.0655	-0.396246	-0.370429	0.63485	0.962868	no	0
XLOC_007375	XLOC_007375	CG7427	chr3L:15563426-15565559	24-41	25-42	OK	35.8571	32.4609	-0.143556	-0.174878	0.81505	0.993018	no	0
XLOC_007376	XLOC_007376	CG6498	chr3L:15566012-15576313	24-41	25-42	OK	16.3645	7.07221	-1.21034	-1.41762	0.05425	0.31078	no	0
XLOC_007377	XLOC_007377	CG16979	chr3L:15576569-15578674	24-41	25-42	OK	18.3846	19.6433	0.0955361	0.12688	0.85665	0.993547	no	0
XLOC_007378	XLOC_007378	CG12301	chr3L:15580799-15583373	24-41	25-42	OK	6.03808	4.17957	-0.530738	-0.632656	0.3507	0.785952	no	0
XLOC_007379	XLOC_007379	CG12304	chr3L:15583637-15585347	24-41	25-42	OK	59.502	68.3034	0.19902	0.247485	0.72935	0.985457	no	0
XLOC_007380	XLOC_007380	RhoGAP71E	chr3L:15588859-15610386	24-41	25-42	OK	17.3063	7.36564	-1.23241	-1.10385	0.22985	0.671333	no	0
XLOC_007381	XLOC_007381	CG7372	chr3L:15613183-15647762	24-41	25-42	OK	16.6431	12.9336	-0.363797	-0.438524	0.52475	0.915322	no	0
XLOC_007382	XLOC_007382	CG43083	chr3L:15648570-15649125	24-41	25-42	OK	0.12079	3.98661	5.04459	1.60211	0.2271	0.670803	no	0
XLOC_007384	XLOC_007384	CG43084	chr3L:15650851-15651392	24-41	25-42	NOTEST	0	0.25537	inf	0	1	1	no	0
XLOC_007387	XLOC_007387	Eig71Ei	chr3L:15659706-15660351	24-41	25-42	NOTEST	0	0	0	0	1	1	no	0
XLOC_007388	XLOC_007388	Eig71Ek	chr3L:15661247-15661809	24-41	25-42	NOTEST	0	0	0	0	1	1	no	0
XLOC_007389	XLOC_007389	CG43082	chr3L:15661866-15662279	24-41	25-42	NOTEST	0	0	0	0	1	1	no	0
XLOC_007390	XLOC_007390	CG7304	chr3L:15679719-15681470	24-41	25-42	NOTEST	0.245526	0.178243	-0.462027	0	1	1	no	0
XLOC_007391	XLOC_007391	pgant8	chr3L:15683871-15687902	24-41	25-42	OK	2.01933	2.70291	0.420637	0.372933	0.60445	0.951931	no	0
XLOC_007392	XLOC_007392	CG42571	chr3L:15716452-15717749	24-41	25-42	OK	0.460084	0.591063	0.361415	0.226654	0.7597	0.989042	no	0
XLOC_007393	XLOC_007393	CG42570	chr3L:15717818-15720073	24-41	25-42	OK	0.542273	1.13305	1.06312	0.878118	0.2587	0.683551	no	0
XLOC_007394	XLOC_007394	CR45240	chr3L:15747402-15748699	24-41	25-42	NOTEST	0	0.110091	inf	0	1	1	no	0
XLOC_007395	XLOC_007395	CG6244	chr3L:15808321-15808883	24-41	25-42	OK	0.662701	1.45909	1.13864	0.680718	0.419	0.846151	no	0
XLOC_007396	XLOC_007396	CG13445	chr3L:15809484-15809977	24-41	25-42	OK	2.26086	0.562516	-2.0069	-1.13958	0.16425	0.586202	no	0
XLOC_007397	XLOC_007397	CkIIalpha-i1	chr3L:15816978-15818621	24-41	25-42	OK	5.04115	3.95171	-0.351277	-0.388642	0.58545	0.944464	no	0
XLOC_007398	XLOC_007398	dbo	chr3L:15826887-15832004	24-41	25-42	OK	16.7932	16.7088	-0.00727227	-0.00977849	0.9894	0.997093	no	0
XLOC_007399	XLOC_007399	CG12713	chr3L:15832463-15835388	24-41	25-42	OK	3.84382	3.80902	-0.0131206	-0.00433889	0.94175	0.993812	no	0
XLOC_007400	XLOC_007400	GXIVsPLA2	chr3L:15955095-15956465	24-41	25-42	OK	10.8073	12.052	0.157268	0.176462	0.7986	0.992319	no	0
XLOC_007401	XLOC_007401	elgi	chr3L:15956549-15958433	24-41	25-42	OK	21.4135	22.8299	0.0924037	0.118788	0.86595	0.993547	no	0
XLOC_007402	XLOC_007402	CG17032	chr3L:15958842-15960609	24-41	25-42	OK	27.4878	33.3446	0.278659	0.356584	0.6119	0.954633	no	0
XLOC_007403	XLOC_007403	CG10516	chr3L:15968203-15969902	24-41	25-42	OK	10.4366	11.9698	0.19774	0.240248	0.7262	0.984982	no	0
XLOC_007404	XLOC_007404	CG17026	chr3L:15970081-15982869	24-41	25-42	OK	2.46177	3.14584	0.35375	0.065942	0.8882	0.993547	no	0
XLOC_007405	XLOC_007405	CG17027,CG17028,CG17029	chr3L:15970081-15982869	24-41	25-42	OK	5.93489	4.07872	-0.541107	-0.153783	0.71315	0.982776	no	0
XLOC_007406	XLOC_007406	Arl1	chr3L:15983134-15988041	24-41	25-42	OK	62.3243	80.2594	0.364875	0.382944	0.59355	0.947707	no	0
XLOC_007407	XLOC_007407	CR45446	chr3L:15983134-15988041	24-41	25-42	OK	0	1.06825	inf	#NAME?	0.1805	0.613946	no	0
XLOC_007408	XLOC_007408	Hip14	chr3L:15988235-15992464	24-41	25-42	OK	8.35176	7.70502	-0.116282	-0.152389	0.83065	0.993547	no	0
XLOC_007409	XLOC_007409	mRpS31	chr3L:16005192-16011812	24-41	25-42	OK	23.1355	29.3659	0.344032	0.235147	0.73755	0.986382	no	0
XLOC_007410	XLOC_007410	Notum,mir-4941	chr3L:16023479-16032752	24-41	25-42	OK	4.05692	10.8914	1.42473	0.150053	0.26785	0.694795	no	0
XLOC_007411	XLOC_007411	CG42716	chr3L:16033777-16034170	24-41	25-42	OK	1.42883	2.97881	1.05991	0.687954	0.3508	0.786061	no	0
XLOC_007412	XLOC_007412	CG42538	chr3L:16034523-16034853	24-41	25-42	OK	5.79304	3.28796	-0.817126	-0.55473	0.47	0.882586	no	0
XLOC_007413	XLOC_007413	CG5895	chr3L:16035484-16037227	24-41	25-42	OK	2.57091	1.54089	-0.738514	-0.695734	0.34275	0.777965	no	0
XLOC_007414	XLOC_007414	CR43951	chr3L:16038409-16051034	24-41	25-42	NOTEST	0.12181	0.142862	0.22999	0	1	1	no	0
XLOC_007415	XLOC_007415	Mbs	chr3L:16051958-16082026	24-41	25-42	OK	27.2245	15.5801	-0.805201	-0.860951	0.3373	0.772788	no	0
XLOC_007416	XLOC_007416	CG33258	chr3L:16082550-16083638	24-41	25-42	NOTEST	0.381354	0.444842	0.222162	0	1	1	no	0
XLOC_007417	XLOC_007417	CG13075	chr3L:16083992-16087525	24-41	25-42	OK	1.21021	0.615408	-0.975642	-0.273812	0.70735	0.981486	no	0
XLOC_007418	XLOC_007418	ClC-c	chr3L:16090453-16097493	24-41	25-42	OK	11.9126	13.5838	0.189394	0.246588	0.72675	0.985097	no	0
XLOC_007419	XLOC_007419	ms(3)72Dt	chr3L:16097833-16100088	24-41	25-42	OK	1.17277	0.705554	-0.733086	-0.618906	0.38465	0.816941	no	0
XLOC_007420	XLOC_007420	CG5414	chr3L:16100279-16105627	24-41	25-42	OK	5.45916	6.41305	0.232331	0.19286	0.77035	0.989982	no	0
XLOC_007421	XLOC_007421	CG43295	chr3L:16105851-16106428	24-41	25-42	OK	6.82739	13.7012	1.0049	0.948299	0.18475	0.620667	no	0
XLOC_007423	XLOC_007423	CG12272	chr3L:16122001-16128531	24-41	25-42	OK	10.3397	8.91256	-0.21428	-0.205383	0.77815	0.990624	no	0
XLOC_007424	XLOC_007424	SsRbeta	chr3L:16129616-16130983	24-41	25-42	OK	255.854	356.482	0.478511	0.589916	0.3832	0.815607	no	0
XLOC_007425	XLOC_007425	CG16838	chr3L:16132027-16164701	24-41	25-42	OK	8.29618	4.75861	-0.801907	-0.392701	0.54775	0.927211	no	0
XLOC_007426	XLOC_007426	CR45754	chr3L:16176809-16177256	24-41	25-42	OK	0.342076	1.08177	1.661	0.860293	0.3232	0.757865	no	0
XLOC_007427	XLOC_007427	CG33687	chr3L:16197867-16198852	24-41	25-42	OK	0.639893	0.895714	0.485208	0.320717	0.6683	0.972837	no	0
XLOC_007428	XLOC_007428	CG33688	chr3L:16199219-16199926	24-41	25-42	OK	0.0899886	0.534278	2.56978	0.750974	0.2878	0.718591	no	0
XLOC_007429	XLOC_007429	CG33689	chr3L:16200342-16200926	24-41	25-42	OK	0.415056	0.779883	0.909953	0.457667	0.6101	0.953948	no	0
XLOC_007430	XLOC_007430	CG33690	chr3L:16201327-16202032	24-41	25-42	NOTEST	0	0.450499	inf	0	1	1	no	0
XLOC_007431	XLOC_007431	CR43891	chr3L:16213050-16217303	24-41	25-42	OK	1.3144	1.26906	-0.050639	-0.023158	0.94275	0.993812	no	0
XLOC_007432	XLOC_007432	CG5027	chr3L:16229099-16232038	24-41	25-42	OK	10.1358	11.4832	0.180069	0.14376	0.83715	0.993547	no	0
XLOC_007433	XLOC_007433	MED10	chr3L:16232083-16232777	24-41	25-42	OK	41.7961	43.4612	0.0563597	0.0669532	0.9249	0.993547	no	0
XLOC_007434	XLOC_007434	Hsc20,l(3)72Dp	chr3L:16233126-16236999	24-41	25-42	OK	4.56327	5.08611	0.156495	0.112872	0.8627	0.993547	no	0
XLOC_007435	XLOC_007435	l(3)72Dr	chr3L:16237722-16239462	24-41	25-42	OK	0.57311	0.744454	0.377369	0.271016	0.7158	0.98334	no	0
XLOC_007436	XLOC_007436	CG13071	chr3L:16262739-16263247	24-41	25-42	OK	1.26224	0.286991	-2.13691	-0.860901	0.2101	0.652598	no	0
XLOC_007437	XLOC_007437	CG13070	chr3L:16263342-16264151	24-41	25-42	NOTEST	0	0.104095	inf	0	1	1	no	0
XLOC_007438	XLOC_007438	CG13069	chr3L:16265384-16268156	24-41	25-42	NOTEST	0.323923	0	#NAME?	0	1	1	no	0
XLOC_007439	XLOC_007439	CG13068	chr3L:16269391-16269911	24-41	25-42	NOTEST	0	0	0	0	1	1	no	0
XLOC_007440	XLOC_007440	CG13067	chr3L:16271281-16271918	24-41	25-42	OK	1.39038	0.883747	-0.653773	-0.453735	0.5348	0.920456	no	0
XLOC_007441	XLOC_007441	CG13066	chr3L:16272908-16273608	24-41	25-42	NOTEST	0.127027	0	#NAME?	0	1	1	no	0
XLOC_007442	XLOC_007442	CG13065	chr3L:16277434-16278180	24-41	25-42	NOTEST	0.151322	0.0828055	-0.869819	0	1	1	no	0
XLOC_007444	XLOC_007444	CG4982	chr3L:16301452-16302027	24-41	25-42	NOTEST	0.4695	0	#NAME?	0	1	1	no	0
XLOC_007445	XLOC_007445	CG43249	chr3L:16304281-16304662	24-41	25-42	NOTEST	0	0	0	0	1	1	no	0
XLOC_007446	XLOC_007446	CG13063	chr3L:16306599-16307205	24-41	25-42	OK	37.4713	68.6657	0.873806	1.06897	0.14085	0.54299	no	0
XLOC_007447	XLOC_007447	CR32160	chr3L:16308939-16311318	24-41	25-42	OK	0.547129	0.0221324	-4.62765	-1.54928	0.2434	0.675074	no	0
XLOC_007448	XLOC_007448	CG13062	chr3L:16314284-16315149	24-41	25-42	NOTEST	0.141228	0.0671758	-1.07201	0	1	1	no	0
XLOC_007449	XLOC_007449	Nplp3	chr3L:16318023-16318690	24-41	25-42	NOTEST	0.291044	0.322906	0.149879	0	1	1	no	0
XLOC_007450	XLOC_007450	CR45663	chr3L:16318940-16320454	24-41	25-42	NOTEST	0	0	0	0	1	1	no	0
XLOC_007451	XLOC_007451	CG13060	chr3L:16318940-16320454	24-41	25-42	OK	2.67249	3.96364	0.568641	0.242065	0.7638	0.989459	no	0
XLOC_007452	XLOC_007452	CG13059	chr3L:16323671-16324308	24-41	25-42	OK	1.01857	0.284982	-1.8376	-1.00145	0.22215	0.666713	no	0
XLOC_007453	XLOC_007453	CG13058	chr3L:16328840-16329534	24-41	25-42	NOTEST	0.149591	0.16835	0.170432	0	1	1	no	0
XLOC_007454	XLOC_007454	CG33060,CG33061	chr3L:16329794-16331767	24-41	25-42	NOTEST	0.105203	0.147315	0.485736	0	1	1	no	0
XLOC_007455	XLOC_007455	retinin	chr3L:16331932-16332789	24-41	25-42	OK	2.13584	1.52138	-0.489424	-0.4212	0.5385	0.922242	no	0
XLOC_007456	XLOC_007456	CG13056	chr3L:16333312-16333782	24-41	25-42	OK	0.267713	0.626351	1.22628	0.48019	0.5285	0.917255	no	0
XLOC_007457	XLOC_007457	CG4998	chr3L:16339002-16345241	24-41	25-42	OK	1.34828	1.13646	-0.246574	-0.230988	0.7567	0.988711	no	0
XLOC_007458	XLOC_007458	CG33257	chr3L:16346322-16347620	24-41	25-42	NOTEST	0.0549857	0.097591	0.827693	0	1	1	no	0
XLOC_007459	XLOC_007459	mRpS34	chr3L:16348073-16351951	24-41	25-42	OK	21.6036	37.1391	0.781664	0.730473	0.3325	0.767764	no	0
XLOC_007460	XLOC_007460	CG4933	chr3L:16351990-16354297	24-41	25-42	OK	16.5549	19.2246	0.215698	0.250346	0.7141	0.982908	no	0
XLOC_007462	XLOC_007462	Cpr72Eb	chr3L:16364898-16365707	24-41	25-42	OK	2.71716	2.67845	-0.0206986	-0.0179648	0.9812	0.996003	no	0
XLOC_007463	XLOC_007463	CG4842	chr3L:16368388-16369518	24-41	25-42	OK	1.17384	2.08431	0.828326	0.725985	0.30535	0.738798	no	0
XLOC_007464	XLOC_007464	CG18814	chr3L:16369825-16378566	24-41	25-42	OK	0.870137	1.14362	0.394295	0.0376162	0.8203	0.993177	no	0
XLOC_007466	XLOC_007466	Grp	chr3L:16390951-16400275	24-41	25-42	OK	2.86059	2.52567	-0.179647	-0.132438	0.84945	0.993547	no	0
XLOC_007467	XLOC_007467	TMS1	chr3L:16412721-16417177	24-41	25-42	OK	64.7541	66.3512	0.0351511	0.0431581	0.9516	0.994118	no	0
XLOC_007468	XLOC_007468	CG33158	chr3L:16419596-16543370	24-41	25-42	OK	7.77307	7.80158	0.00528126	0.00391718	0.99575	0.998319	no	0
XLOC_007469	XLOC_007469	st	chr3L:16419596-16543370	24-41	25-42	OK	0.770126	1.56222	1.02043	0.221428	0.64975	0.967713	no	0
XLOC_007470	XLOC_007470	CG4229	chr3L:16556822-16557958	24-41	25-42	NOTEST	0.100847	0.0481143	-1.06763	0	1	1	no	0
XLOC_007471	XLOC_007471	CG43206	chr3L:16563447-16573334	24-41	25-42	NOTEST	0.239919	0.135775	-0.821331	0	1	1	no	0
XLOC_007472	XLOC_007472	mbf1	chr3L:16574435-16580306	24-41	25-42	OK	90.4553	112.471	0.31427	0.333118	0.6369	0.963498	no	0
XLOC_007473	XLOC_007473	CR43727	chr3L:16581636-16582767	24-41	25-42	OK	1.99217	3.33403	0.742924	0.71306	0.28865	0.71953	no	0
XLOC_007474	XLOC_007474	Rpn12	chr3L:16583027-16584022	24-41	25-42	OK	154.826	196.535	0.34414	0.426468	0.555	0.93076	no	0
XLOC_007475	XLOC_007475	CG4169	chr3L:16584123-16587057	24-41	25-42	OK	49.1314	30.6724	-0.679706	-0.767008	0.30905	0.74292	no	0
XLOC_007476	XLOC_007476	CG32163	chr3L:16587156-16588143	24-41	25-42	OK	18.4965	20.942	0.179151	0.211864	0.7703	0.989982	no	0
XLOC_007477	XLOC_007477	l(3)73Ah	chr3L:16588474-16591050	24-41	25-42	OK	14.1885	15.7661	0.1521	0.161496	0.80795	0.992788	no	0
XLOC_007478	XLOC_007478	CG32165	chr3L:16595180-16600459	24-41	25-42	OK	1.55193	2.20803	0.508697	0.525368	0.4472	0.866852	no	0
XLOC_007479	XLOC_007479	CG32164	chr3L:16603052-16609347	24-41	25-42	OK	11.6941	10.9566	-0.0939784	-0.0923041	0.8997	0.993547	no	0
XLOC_007480	XLOC_007480	CG4101	chr3L:16612485-16612950	24-41	25-42	OK	40.0372	60.2596	0.58985	0.686465	0.3222	0.756658	no	0
XLOC_007481	XLOC_007481	snRNA:U12:73B	chr3L:16648441-16661615	24-41	25-42	OK	1510.33	2368.08	0.648855	0.597347	0.49875	0.900509	no	0
XLOC_007482	XLOC_007482	CG13032	chr3L:16673963-16676264	24-41	25-42	OK	0.867747	0.758637	-0.193864	-0.166471	0.81875	0.993177	no	0
XLOC_007483	XLOC_007483	CR45179	chr3L:16676405-16711677	24-41	25-42	OK	0.953842	0.711027	-0.423845	-0.040554	0.8032	0.992514	no	0
XLOC_007484	XLOC_007484	CG9692	chr3L:16676405-16711677	24-41	25-42	OK	1.24212	1.58666	0.353188	0.0727983	0.8825	0.993547	no	0
XLOC_007486	XLOC_007486	CG13031	chr3L:16724677-16726169	24-41	25-42	NOTEST	0.142596	0.263253	0.884514	0	1	1	no	0
XLOC_007488	XLOC_007488	CG9701	chr3L:16733545-16739364	24-41	25-42	OK	1.74847	0.809216	-1.11149	-1.02933	0.1552	0.571422	no	0
XLOC_007489	XLOC_007489	CG42852	chr3L:16755488-16755720	24-41	25-42	NOTEST	0	0	0	0	1	1	no	0
XLOC_007490	XLOC_007490	Nrt	chr3L:16766071-16779736	24-41	25-42	OK	43.5929	27.1331	-0.684038	-0.725761	0.31255	0.746539	no	0
XLOC_007491	XLOC_007491	CG9705	chr3L:16780099-16782419	24-41	25-42	OK	94.6819	91.4427	-0.0502205	-0.0636883	0.9278	0.993576	no	0
XLOC_007492	XLOC_007492	CG9706	chr3L:16783009-16786941	24-41	25-42	OK	10.196	13.3549	0.389366	0.120565	0.86895	0.993547	no	0
XLOC_007493	XLOC_007493	nudC	chr3L:16787572-16829074	24-41	25-42	OK	32.8286	44.8988	0.451726	0.28394	0.67365	0.974084	no	0
XLOC_007494	XLOC_007494	TSG101	chr3L:16842293-16844991	24-41	25-42	OK	43.6514	48.3559	0.147663	0.137399	0.83985	0.993547	no	0
XLOC_007495	XLOC_007495	CG9715	chr3L:16845385-16852350	24-41	25-42	OK	14.8229	7.28231	-1.02536	-1.22114	0.0749	0.381433	no	0
XLOC_007496	XLOC_007496	CG32161	chr3L:16845385-16852350	24-41	25-42	OK	0.567187	0.447971	-0.340419	-0.0387977	0.8756	0.993547	no	0
XLOC_007497	XLOC_007497	sina	chr3L:16852526-16862517	24-41	25-42	OK	12.5177	12.385	-0.0153747	-0.0188993	0.9796	0.995892	no	0
XLOC_007498	XLOC_007498	sinah	chr3L:16852526-16862517	24-41	25-42	OK	0.490208	0.122578	-1.99969	-0.206753	0.3983	0.829248	no	0
XLOC_007499	XLOC_007499	CG13029	chr3L:16852526-16862517	24-41	25-42	OK	1.77389	3.41171	0.943577	0.223472	0.65965	0.970482	no	0
XLOC_007500	XLOC_007500	CG9951	chr3L:16863163-16864989	24-41	25-42	OK	10.5172	7.39011	-0.509088	-0.585155	0.399	0.829803	no	0
XLOC_007501	XLOC_007501	Lmpt	chr3L:16865294-16922487	24-41	25-42	OK	33.1182	31.645	-0.0656455	-0.0756602	0.93245	0.993637	no	0
XLOC_007502	XLOC_007502	CG32170	chr3L:16865294-16922487	24-41	25-42	OK	5.48074	1.8818	-1.54226	-0.511911	0.5196	0.91245	no	0
XLOC_007503	XLOC_007503	CG13028	chr3L:16923251-16927434	24-41	25-42	OK	7.89545	17.5723	1.15421	1.06698	0.15205	0.565746	no	0
XLOC_007504	XLOC_007504	Obp73a	chr3L:16944422-16945878	24-41	25-42	NOTEST	0	0.0609874	inf	0	1	1	no	0
XLOC_007505	XLOC_007505	Nc73EF	chr3L:16954821-16968724	24-41	25-42	OK	31.1124	18.8093	-0.726045	-0.908912	0.24305	0.675074	no	0
XLOC_007506	XLOC_007506	Exn	chr3L:16970012-16994388	24-41	25-42	OK	19.2936	9.23128	-1.06352	-1.0957	0.1544	0.57008	no	0
XLOC_007507	XLOC_007507	CG7728	chr3L:17016535-17020270	24-41	25-42	OK	8.84977	7.39973	-0.258168	-0.315572	0.6576	0.969806	no	0
XLOC_007508	XLOC_007508	Fit2	chr3L:17024327-17027117	24-41	25-42	OK	7.78305	6.9942	-0.154176	-0.197709	0.76705	0.98974	no	0
XLOC_007509	XLOC_007509	CG7730	chr3L:17027514-17032608	24-41	25-42	OK	1.23578	2.10719	0.769896	0.689207	0.3276	0.762581	no	0
XLOC_007510	XLOC_007510	beg	chr3L:17035667-17042574	24-41	25-42	OK	6.80354	6.61611	-0.0403018	-0.012923	0.97905	0.995844	no	0
XLOC_007511	XLOC_007511	Papst2	chr3L:17042796-17045038	24-41	25-42	OK	5.24313	6.85138	0.385967	0.292416	0.68695	0.977076	no	0
XLOC_007512	XLOC_007512	TpnC73F	chr3L:17046062-17048390	24-41	25-42	OK	184.311	276.158	0.583351	0.753358	0.2922	0.723636	no	0
XLOC_007513	XLOC_007513	rogdi	chr3L:17049511-17055454	24-41	25-42	OK	8.15759	9.54811	0.227072	0.284723	0.67455	0.974263	no	0
XLOC_007514	XLOC_007514	CG7724	chr3L:17055612-17058533	24-41	25-42	OK	3.8011	3.55229	-0.0976685	-0.105399	0.88005	0.993547	no	0
XLOC_007515	XLOC_007515	CR43433	chr3L:17058773-17238212	24-41	25-42	NOTEST	0	0	0	0	1	1	no	0
XLOC_007516	XLOC_007516	CG7707	chr3L:17243435-17244746	24-41	25-42	NOTEST	0	0	0	0	1	1	no	0
XLOC_007517	XLOC_007517	CR43870	chr3L:17245881-17264290	24-41	25-42	OK	0.225363	1.65864	2.87968	1.57413	0.2066	0.648434	no	0
XLOC_007518	XLOC_007518	CR43874	chr3L:17245881-17264290	24-41	25-42	NOTEST	0	0.128357	inf	0	1	1	no	0
XLOC_007519	XLOC_007519	CG13723	chr3L:17264415-17264986	24-41	25-42	NOTEST	0	0	0	0	1	1	no	0
XLOC_007520	XLOC_007520	mir-219	chr3L:17315005-17315105	24-41	25-42	NOTEST	0	0	0	0	1	1	no	0
XLOC_007521	XLOC_007521	CG13724	chr3L:17322840-17324493	24-41	25-42	NOTEST	0	0.0804511	inf	0	1	1	no	0
XLOC_007522	XLOC_007522	CR44563	chr3L:17334005-17334499	24-41	25-42	NOTEST	0.425622	0.34899	-0.286387	0	1	1	no	0
XLOC_007523	XLOC_007523	CG7692	chr3L:17352418-17358056	24-41	25-42	OK	5.53333	4.41859	-0.324561	-0.40983	0.5718	0.938267	no	0
XLOC_007524	XLOC_007524	tap	chr3L:17359681-17361811	24-41	25-42	OK	1.4866	1.7665	0.248876	0.241223	0.73885	0.986559	no	0
XLOC_007525	XLOC_007525	CR45688	chr3L:17366774-17367365	24-41	25-42	OK	5.00307	6.77965	0.438395	0.403207	0.564	0.934802	no	0
XLOC_007526	XLOC_007526	CG7630	chr3L:17425476-17426282	24-41	25-42	OK	402.69	465.863	0.210237	0.263438	0.71615	0.983471	no	0
XLOC_007527	XLOC_007527	CG32176	chr3L:17433867-17437971	24-41	25-42	OK	7.74223	7.99354	0.0460849	0.0550917	0.9345	0.993718	no	0
XLOC_007528	XLOC_007528	CG18265	chr3L:17439400-17457461	24-41	25-42	NOTEST	0.297923	0.119404	-1.31909	0	1	1	no	0
XLOC_007529	XLOC_007529	CR44565	chr3L:17460108-17460496	24-41	25-42	NOTEST	0	0	0	0	1	1	no	0
XLOC_007530	XLOC_007530	CG7603	chr3L:17465944-17466768	24-41	25-42	OK	40.2481	51.3102	0.350326	0.447377	0.5247	0.915295	no	0
XLOC_007531	XLOC_007531	CG7589	chr3L:17470126-17474517	24-41	25-42	NOTEST	0.314925	0.360993	0.19696	0	1	1	no	0
XLOC_007532	XLOC_007532	CG7580	chr3L:17474760-17476124	24-41	25-42	OK	201.27	175.473	-0.197881	-0.246356	0.73675	0.98627	no	0
XLOC_007533	XLOC_007533	CG34250	chr3L:17476221-17477103	24-41	25-42	OK	27.1021	38.6591	0.512403	0.488028	0.5316	0.918663	no	0
XLOC_007534	XLOC_007534	qjt	chr3L:17479095-17486230	24-41	25-42	OK	0.937193	0.951075	0.0212117	0.0112549	0.985	0.996498	no	0
XLOC_007535	XLOC_007535	Oatp74D	chr3L:17487117-17511693	24-41	25-42	OK	34.8548	29.9964	-0.216571	-0.281789	0.68245	0.97608	no	0
XLOC_007536	XLOC_007536	edin	chr3L:17487117-17511693	24-41	25-42	OK	2.89841	2.24506	-0.368507	-0.035677	0.835	0.993547	no	0
XLOC_007537	XLOC_007537	CG7564	chr3L:17514297-17524740	24-41	25-42	OK	25.0377	17.1413	-0.546626	-0.449425	0.4311	0.855626	no	0
XLOC_007538	XLOC_007538	Nedd4	chr3L:17525332-17546660	24-41	25-42	OK	24.0977	24.185	0.00521708	0.00487121	0.99475	0.998061	no	0
XLOC_007539	XLOC_007539	CG7542	chr3L:17549825-17550980	24-41	25-42	OK	1.3634	0.606333	-1.16902	-0.883042	0.22475	0.669536	no	0
XLOC_007540	XLOC_007540	CG7510	chr3L:17621823-17630971	24-41	25-42	OK	5.72932	6.79683	0.246499	0.303697	0.6639	0.971835	no	0
XLOC_007541	XLOC_007541	scaRNA:MeU4-A65	chr3L:17621823-17630971	24-41	25-42	OK	21.3487	34.6177	0.697362	0.191642	0.7844	0.99113	no	0
XLOC_007542	XLOC_007542	CR44566	chr3L:17631389-17632253	24-41	25-42	OK	1.29938	1.30528	0.00653919	0.00529518	0.9652	0.994597	no	0
XLOC_007543	XLOC_007543	CG7497	chr3L:17633448-17638001	24-41	25-42	OK	3.21162	3.67834	0.195754	0.211807	0.7688	0.989934	no	0
XLOC_007544	XLOC_007544	CG7484	chr3L:17654616-17655645	24-41	25-42	OK	50.9595	81.1286	0.67086	0.782582	0.283	0.712988	no	0
XLOC_007545	XLOC_007545	CG34251	chr3L:17671621-17683581	24-41	25-42	NOTEST	0.102197	0	#NAME?	0	1	1	no	0
XLOC_007546	XLOC_007546	Ccn	chr3L:17690014-17750588	24-41	25-42	NOTEST	0.227438	0.368428	0.695912	0	1	1	no	0
XLOC_007547	XLOC_007547	CG7460	chr3L:17690014-17750588	24-41	25-42	NOTEST	0.105436	0.0468908	-1.16899	0	1	1	no	0
XLOC_007548	XLOC_007548	CG32182	chr3L:17751730-17764158	24-41	25-42	NOTEST	0.215177	0.191337	-0.169413	0	1	1	no	0
XLOC_007549	XLOC_007549	CG32181	chr3L:17751730-17764158	24-41	25-42	NOTEST	0.179988	0.194028	0.108368	0	1	1	no	0
XLOC_007550	XLOC_007550	Grd	chr3L:17823332-17839767	24-41	25-42	NOTEST	0.243001	0.22881	-0.0868126	0	1	1	no	0
XLOC_007551	XLOC_007551	CR45175	chr3L:17841539-17843544	24-41	25-42	OK	9.0681	11.0703	0.287821	0.259404	0.7011	0.979971	no	0
XLOC_007552	XLOC_007552	CG7430	chr3L:17846915-17849601	24-41	25-42	OK	47.2359	40.4734	-0.222908	-0.293024	0.6799	0.975604	no	0
XLOC_007553	XLOC_007553	CG7441	chr3L:17849726-17852453	24-41	25-42	OK	9.59898	8.57241	-0.163181	-0.203757	0.7777	0.990624	no	0
XLOC_007554	XLOC_007554	CG34002	chr3L:17858473-17860482	24-41	25-42	NOTEST	0.0344153	0.252902	2.87746	0	1	1	no	0
XLOC_007555	XLOC_007555	CG7408	chr3L:17879095-17884376	24-41	25-42	OK	2.71455	5.17386	0.93053	0.915922	0.18475	0.620667	no	0
XLOC_007556	XLOC_007556	CG7402	chr3L:17887704-17891404	24-41	25-42	OK	0.457994	0.532766	0.218172	0.165489	0.82605	0.993458	no	0
XLOC_007557	XLOC_007557	CG14353	chr3L:17908142-17912565	24-41	25-42	OK	8.27483	8.32117	0.00805706	0.00600316	0.9919	0.997534	no	0
XLOC_007558	XLOC_007558	CG43173,CG43174	chr3L:17934007-17946114	24-41	25-42	OK	0.656595	1.79851	1.45373	1.2162	0.11125	0.480168	no	0
XLOC_007559	XLOC_007559	CG32192	chr3L:17950952-18064696	24-41	25-42	OK	0.413919	0.598979	0.533157	0.032474	0.8176	0.993177	no	0
XLOC_007560	XLOC_007560	CG42393	chr3L:17950952-18064696	24-41	25-42	OK	0.743954	0.282288	-1.39804	-0.0969371	0.5512	0.928833	no	0
XLOC_007561	XLOC_007561	CR45392	chr3L:18077580-18078103	24-41	25-42	OK	0.513521	0.644193	0.327069	0.184352	0.78555	0.991228	no	0
XLOC_007562	XLOC_007562	mRpS26	chr3L:18106578-18107499	24-41	25-42	OK	29.5575	30.6343	0.0516259	0.0633885	0.92955	0.993593	no	0
XLOC_007563	XLOC_007563	mus304	chr3L:18109813-18112847	24-41	25-42	OK	4.20583	3.92298	-0.100438	-0.120708	0.86085	0.993547	no	0
XLOC_007564	XLOC_007564	CG32195,CG7341	chr3L:18112958-18121989	24-41	25-42	OK	5.35921	7.13791	0.413482	0.404618	0.5633	0.934537	no	0
XLOC_007565	XLOC_007565	gk	chr3L:18139401-18145418	24-41	25-42	OK	21.1573	28.3792	0.423678	0.538268	0.4338	0.857461	no	0
XLOC_007566	XLOC_007566	CG7330	chr3L:18148922-18153807	24-41	25-42	OK	1.74656	0.855248	-1.0301	-0.87682	0.2	0.640257	no	0
XLOC_007567	XLOC_007567	CR45234	chr3L:18196171-18196932	24-41	25-42	NOTEST	0.225176	0.26882	0.255589	0	1	1	no	0
XLOC_007568	XLOC_007568	CG7320	chr3L:18201493-18203637	24-41	25-42	NOTEST	0.0183885	0.11156	2.60094	0	1	1	no	0
XLOC_007569	XLOC_007569	CheA75a	chr3L:18252087-18252846	24-41	25-42	NOTEST	0	0	0	0	1	1	no	0
XLOC_007570	XLOC_007570	CR43306	chr3L:18294603-18295800	24-41	25-42	NOTEST	0	0	0	0	1	1	no	0
XLOC_007571	XLOC_007571	CR43280	chr3L:18440729-18441871	24-41	25-42	NOTEST	0	0	0	0	1	1	no	0
XLOC_007572	XLOC_007572	CR44672	chr3L:18475297-18475679	24-41	25-42	NOTEST	0	0	0	0	1	1	no	0
XLOC_007573	XLOC_007573	CR44673	chr3L:18478821-18479223	24-41	25-42	NOTEST	0	0	0	0	1	1	no	0
XLOC_007575	XLOC_007575	AstC-R1	chr3L:18560257-18576326	24-41	25-42	OK	0.895877	1.46015	0.704743	0.698325	0.321	0.75537	no	0
XLOC_007576	XLOC_007576	CR45435	chr3L:18583436-18584235	24-41	25-42	NOTEST	0	0	0	0	1	1	no	0
XLOC_007577	XLOC_007577	CG7271	chr3L:18588758-18590165	24-41	25-42	NOTEST	0	0	0	0	1	1	no	0
XLOC_007578	XLOC_007578	CR45389	chr3L:18596321-18596792	24-41	25-42	NOTEST	0	0	0	0	1	1	no	0
XLOC_007579	XLOC_007579	CR45390	chr3L:18597994-18598429	24-41	25-42	NOTEST	0	0	0	0	1	1	no	0
XLOC_007580	XLOC_007580	CG18233,CG18234	chr3L:18600149-18617943	24-41	25-42	OK	0.461588	0.424842	-0.119681	-0.0528888	0.9483	0.994028	no	0
XLOC_007581	XLOC_007581	CG18231	chr3L:18600149-18617943	24-41	25-42	OK	0.131974	0.475564	1.84939	0.551079	0.32085	0.7552	no	0
XLOC_007582	XLOC_007582	CG32199,CG32201	chr3L:18600149-18617943	24-41	25-42	OK	0.491554	0.909325	0.887446	0.439463	0.4881	0.893759	no	0
XLOC_007583	XLOC_007583	bora	chr3L:18622691-18624751	24-41	25-42	OK	3.98741	2.39598	-0.734837	-0.778412	0.25615	0.680711	no	0
XLOC_007584	XLOC_007584	MYPT-75D	chr3L:18625958-18667177	24-41	25-42	OK	9.83244	5.67593	-0.792693	-0.942107	0.1988	0.638479	no	0
XLOC_007585	XLOC_007585	CG42495	chr3L:18667360-18668135	24-41	25-42	OK	3.65801	6.77527	0.88922	0.792298	0.27925	0.708573	no	0
XLOC_007586	XLOC_007586	GNBP1	chr3L:18675799-18677876	24-41	25-42	OK	33.4551	35.6173	0.0903551	0.115997	0.8633	0.993547	no	0
XLOC_007587	XLOC_007587	CG34254	chr3L:18680408-18680779	24-41	25-42	OK	1.97671	2.11416	0.0969852	0.0626404	0.9322	0.993637	no	0
XLOC_007588	XLOC_007588	CG32202	chr3L:18682183-18682860	24-41	25-42	OK	19.8902	25.0779	0.33436	0.385266	0.5721	0.938381	no	0
XLOC_007589	XLOC_007589	CG6893	chr3L:18694186-18695648	24-41	25-42	NOTEST	0.0798073	0.303433	1.92679	0	1	1	no	0
XLOC_007590	XLOC_007590	CR44674	chr3L:18707932-18708692	24-41	25-42	NOTEST	0	0.39965	inf	0	1	1	no	0
XLOC_007591	XLOC_007591	CR43985	chr3L:18723806-18724312	24-41	25-42	NOTEST	0	0.107707	inf	0	1	1	no	0
XLOC_007592	XLOC_007592	CG6885	chr3L:18744487-18745699	24-41	25-42	NOTEST	0.270373	0.232622	-0.216962	0	1	1	no	0
XLOC_007593	XLOC_007593	MED11	chr3L:18745855-18748367	24-41	25-42	OK	33.173	38.0585	0.198212	0.234485	0.7354	0.986063	no	0
XLOC_007594	XLOC_007594	Atg3	chr3L:18748686-18750483	24-41	25-42	OK	19.5614	19.0322	-0.039567	-0.0508868	0.9395	0.993793	no	0
XLOC_007595	XLOC_007595	HipHop	chr3L:18821170-18822353	24-41	25-42	OK	25.6831	26.6847	0.0551959	0.0694936	0.9247	0.993547	no	0
XLOC_007596	XLOC_007596	Cat	chr3L:18822603-18828188	24-41	25-42	OK	140.102	129.956	-0.108456	-0.135752	0.84585	0.993547	no	0
XLOC_007597	XLOC_007597	CR32027	chr3L:18828631-18846267	24-41	25-42	OK	1.95097	4.49623	1.20452	0.397655	0.66115	0.971002	no	0
XLOC_007598	XLOC_007598	CR45387	chr3L:18854316-18854622	24-41	25-42	NOTEST	0	0.242859	inf	0	1	1	no	0
XLOC_007599	XLOC_007599	CR45388	chr3L:18856888-18857695	24-41	25-42	OK	0.506315	0.508301	0.00564687	0.0035561	0.92105	0.993547	no	0
XLOC_007600	XLOC_007600	mir-315	chr3L:18860970-18861054	24-41	25-42	NOTEST	0	0	0	0	1	1	no	0
XLOC_007601	XLOC_007601	CG6865	chr3L:18863646-18865514	24-41	25-42	OK	0.926285	1.55392	0.746382	0.517985	0.46105	0.876562	no	0
XLOC_007602	XLOC_007602	CG14074	chr3L:18866224-18867431	24-41	25-42	OK	3.06831	2.96139	-0.051167	-0.0480898	0.94575	0.993914	no	0
XLOC_007603	XLOC_007603	CG6852,Dysb	chr3L:18867770-18872553	24-41	25-42	OK	41.7585	46.4419	0.153356	0.132214	0.86115	0.993547	no	0
XLOC_007604	XLOC_007604	Blos3	chr3L:18867770-18872553	24-41	25-42	OK	31.2431	42.2003	0.433715	0.310026	0.63855	0.964038	no	0
XLOC_007605	XLOC_007605	Ugt	chr3L:18872746-18878245	24-41	25-42	OK	33.7489	37.4712	0.150942	0.19108	0.7778	0.990624	no	0
XLOC_007606	XLOC_007606	NijB	chr3L:18892382-18898293	24-41	25-42	OK	0.772061	0.76857	-0.00653782	-0.000208604	0.9528	0.994161	no	0
XLOC_007607	XLOC_007607	RpL26	chr3L:18898874-18899917	24-41	25-42	OK	2003.2	2479.65	0.307831	0.341995	0.6211	0.957891	no	0
XLOC_007608	XLOC_007608	CG6843	chr3L:18901593-18902952	24-41	25-42	OK	11.3796	12.422	0.126446	0.154707	0.8303	0.993547	no	0
XLOC_007609	XLOC_007609	CG6841	chr3L:18905371-18914150	24-41	25-42	OK	8.53198	9.93363	0.21944	0.264918	0.69565	0.97921	no	0
XLOC_007610	XLOC_007610	CG6839	chr3L:18917580-18920319	24-41	25-42	NOTEST	0.217582	0.0747381	-1.54164	0	1	1	no	0
XLOC_007611	XLOC_007611	CG43049	chr3L:18922418-18946038	24-41	25-42	NOTEST	0.11913	0	#NAME?	0	1	1	no	0
XLOC_007612	XLOC_007612	CG6836	chr3L:18950628-18955406	24-41	25-42	NOTEST	0.379476	0.24641	-0.62295	0	1	1	no	0
XLOC_007613	XLOC_007613	CR45689	chr3L:18979367-18979590	24-41	25-42	NOTEST	0	0.486759	inf	0	1	1	no	0
XLOC_007614	XLOC_007614	CG14075	chr3L:18984960-18985634	24-41	25-42	OK	14.5427	6.07924	-1.25833	-1.28046	0.08555	0.414055	no	0
XLOC_007615	XLOC_007615	CR44675	chr3L:19052301-19052790	24-41	25-42	OK	0.600943	1.86866	1.63671	0.976632	0.2465	0.67553	no	0
XLOC_007616	XLOC_007616	CG6812	chr3L:19063164-19066151	24-41	25-42	OK	20.7065	25.2254	0.284793	0.362762	0.60865	0.953432	no	0
XLOC_007617	XLOC_007617	CR45386	chr3L:19090582-19090975	24-41	25-42	NOTEST	0.138673	0.177145	0.353247	0	1	1	no	0
XLOC_007618	XLOC_007618	MESR6	chr3L:19092669-19094760	24-41	25-42	OK	30.949	40.1364	0.375021	0.493848	0.4823	0.890428	no	0
XLOC_007619	XLOC_007619	CG14079	chr3L:19097998-19099064	24-41	25-42	OK	0.980426	0.991202	0.0157702	0.012284	0.96135	0.994489	no	0
XLOC_007620	XLOC_007620	CR43893	chr3L:19140974-19235373	24-41	25-42	NOTEST	0.104095	0	#NAME?	0	1	1	no	0
XLOC_007621	XLOC_007621	CG33647	chr3L:19236359-19237057	24-41	25-42	NOTEST	0	0	0	0	1	1	no	0
XLOC_007622	XLOC_007622	rept	chr3L:19255339-19257111	24-41	25-42	OK	40.9304	36.26	-0.174793	-0.231336	0.74945	0.987736	no	0
XLOC_007623	XLOC_007623	CR45210	chr3L:19257281-19260895	24-41	25-42	OK	2.96746	3.29761	0.152194	0.0436855	0.9321	0.993637	no	0
XLOC_007624	XLOC_007624	Bet1	chr3L:19261393-19268913	24-41	25-42	OK	25.8273	35.3042	0.45094	0.259742	0.6962	0.979286	no	0
XLOC_007625	XLOC_007625	CG42374,CG45081,CG9666	chr3L:19261393-19268913	24-41	25-42	OK	28.7373	29.956	0.0599239	0.0450614	0.9392	0.993793	no	0
XLOC_007626	XLOC_007626	CG14085	chr3L:19269350-19274168	24-41	25-42	NOTEST	0.312291	0.243813	-0.357116	0	1	1	no	0
XLOC_007627	XLOC_007627	CG14086	chr3L:19275790-19279919	24-41	25-42	NOTEST	0.327019	0.0277612	-3.55823	0	1	1	no	0
XLOC_007628	XLOC_007628	fal	chr3L:19294766-19337609	24-41	25-42	OK	5.65562	7.43003	0.393681	0.265871	0.7108	0.98234	no	0
XLOC_007629	XLOC_007629	ms(3)76Ba	chr3L:19340320-19412912	24-41	25-42	NOTEST	0.0748195	0.0730945	-0.0336518	0	1	1	no	0
XLOC_007630	XLOC_007630	CR43966	chr3L:19340320-19412912	24-41	25-42	NOTEST	0	0	0	0	1	1	no	0
XLOC_007631	XLOC_007631	CG33255	chr3L:19422837-19424183	24-41	25-42	NOTEST	0	0	0	0	1	1	no	0
XLOC_007632	XLOC_007632	Chd3	chr3L:19447172-19450238	24-41	25-42	OK	2.9447	3.29107	0.160434	0.181688	0.7954	0.992148	no	0
XLOC_007633	XLOC_007633	CR45434	chr3L:19454759-19455672	24-41	25-42	NOTEST	0	0.0573913	inf	0	1	1	no	0
XLOC_007634	XLOC_007634	CG32214	chr3L:19467345-19468160	24-41	25-42	NOTEST	0.280991	0.0633962	-2.14806	0	1	1	no	0
XLOC_007635	XLOC_007635	CG12519	chr3L:19472490-19473145	24-41	25-42	OK	0.700841	0.243168	-1.52714	-0.615903	0.3867	0.818722	no	0
XLOC_007636	XLOC_007636	CG32213	chr3L:19475859-19476423	24-41	25-42	NOTEST	0	0	0	0	1	1	no	0
XLOC_007637	XLOC_007637	CG32212	chr3L:19486745-19488439	24-41	25-42	OK	14.3777	1.62587	-3.14455	-1.62914	0.22465	0.66944	no	0
XLOC_007638	XLOC_007638	Cpr76Bb	chr3L:19519648-19520419	24-41	25-42	NOTEST	0	0	0	0	1	1	no	0
XLOC_007639	XLOC_007639	Cpr76Bc	chr3L:19520944-19527272	24-41	25-42	NOTEST	0.0937907	0.0884981	-0.0837989	0	1	1	no	0
XLOC_007640	XLOC_007640	Cpr76Bd	chr3L:19532742-19538289	24-41	25-42	NOTEST	0.402503	0.288187	-0.481991	0	1	1	no	0
XLOC_007641	XLOC_007641	CG43885	chr3L:19538424-19544172	24-41	25-42	OK	0.342076	1.85556	2.43947	0.476529	0.5115	0.90789	no	0
XLOC_007642	XLOC_007642	Rcd7	chr3L:19544344-19552290	24-41	25-42	OK	2.29425	2.40033	0.0652097	0.0179997	0.97395	0.995393	no	0
XLOC_007643	XLOC_007643	CG9300	chr3L:19552419-19554767	24-41	25-42	OK	17.3236	17.6336	0.0255874	0.0332017	0.9592	0.994317	no	0
XLOC_007644	XLOC_007644	mir-9a	chr3L:19565130-19565208	24-41	25-42	OK	466.449	0	#NAME?	#NAME?	0.0531	0.306734	no	0
XLOC_007645	XLOC_007645	CG9330	chr3L:19586252-19590524	24-41	25-42	OK	30.1191	31.439	0.0618754	0.0752582	0.91115	0.993547	no	0
XLOC_007646	XLOC_007646	Taf6	chr3L:19599087-19601382	24-41	25-42	OK	22.9894	17.569	-0.387942	-0.500339	0.48135	0.889785	no	0
XLOC_007647	XLOC_007647	CG9368	chr3L:19601632-19604120	24-41	25-42	OK	1.14046	1.01298	-0.171012	-0.155756	0.82155	0.993177	no	0
XLOC_007648	XLOC_007648	CG9372	chr3L:19606207-19612199	24-41	25-42	OK	2.7441	3.23779	0.238675	0.0864054	0.85075	0.993547	no	0
XLOC_007649	XLOC_007649	CG9376	chr3L:19612454-19618521	24-41	25-42	OK	12.2709	15.0342	0.293004	0.15627	0.8229	0.99322	no	0
XLOC_007650	XLOC_007650	asf1	chr3L:19618893-19620398	24-41	25-42	OK	29.0971	30.4608	0.0660773	0.0833139	0.90265	0.993547	no	0
XLOC_007651	XLOC_007651	ms(3)76Cc	chr3L:19620501-19624309	24-41	25-42	OK	1.22829	0.825006	-0.574172	-0.573115	0.41895	0.846129	no	0
XLOC_007652	XLOC_007652	Gbeta76C	chr3L:19687636-19689992	24-41	25-42	OK	3.64655	2.40462	-0.600723	-0.635702	0.35685	0.791923	no	0
XLOC_007653	XLOC_007653	ms(3)76Ca	chr3L:19728993-19730402	24-41	25-42	NOTEST	0	0	0	0	1	1	no	0
XLOC_007654	XLOC_007654	CG42529	chr3L:19750942-19793569	24-41	25-42	NOTEST	0	0	0	0	1	1	no	0
XLOC_007655	XLOC_007655	HLH106	chr3L:19793934-19803427	24-41	25-42	OK	24.3238	16.5405	-0.556368	-0.668589	0.3492	0.784482	no	0
XLOC_007656	XLOC_007656	mir-33	chr3L:19793934-19803427	24-41	25-42	NOTEST	0	0	0	0	1	1	no	0
XLOC_007657	XLOC_007657	Ir76a	chr3L:19793934-19803427	24-41	25-42	OK	0.935992	0.833913	-0.166599	-0.0337847	0.9347	0.993733	no	0
XLOC_007658	XLOC_007658	CG15881	chr3L:19805180-19807199	24-41	25-42	OK	28.7829	42.4408	0.560239	0.454994	0.5437	0.925151	no	0
XLOC_007659	XLOC_007659	Kap-alpha1	chr3L:19807231-19810398	24-41	25-42	OK	24.3221	26.352	0.115645	0.154094	0.82935	0.993547	no	0
XLOC_007660	XLOC_007660	Deaf1	chr3L:19818173-19830686	24-41	25-42	OK	13.8957	4.43775	-1.64673	-1.73312	0.0513	0.300339	no	0
XLOC_007661	XLOC_007661	CG32221	chr3L:19834669-19836413	24-41	25-42	OK	5.78339	5.42335	-0.0927322	-0.101544	0.8862	0.993547	no	0
XLOC_007663	XLOC_007663	Papss	chr3L:19845292-19860925	24-41	25-42	OK	7.42013	6.40121	-0.213099	-0.251829	0.7474	0.987676	no	0
XLOC_007664	XLOC_007664	CR45433	chr3L:19861457-19861869	24-41	25-42	OK	2.70648	2.75893	0.027694	0.021362	0.96275	0.994564	no	0
XLOC_007665	XLOC_007665	CG8334	chr3L:19871138-19881783	24-41	25-42	OK	8.45018	4.22797	-0.999017	-1.20179	0.0962	0.442501	no	0
XLOC_007666	XLOC_007666	CR43889	chr3L:19882050-19910215	24-41	25-42	OK	3.32922	6.03204	0.857462	0.111698	0.7198	0.98398	no	0
XLOC_007667	XLOC_007667	Prp3	chr3L:19910299-19913715	24-41	25-42	OK	17.7493	17.1418	-0.0502476	-0.0526227	0.94235	0.993812	no	0
XLOC_007668	XLOC_007668	Rpn1	chr3L:19915050-19918160	24-41	25-42	OK	93.4542	82.5251	-0.179428	-0.212148	0.768	0.989861	no	0
XLOC_007669	XLOC_007669	CG7770	chr3L:19923670-19924688	24-41	25-42	OK	71.8643	93.7799	0.384003	0.479815	0.4971	0.899437	no	0
XLOC_007670	XLOC_007670	Grasp65	chr3L:19924942-19927175	24-41	25-42	OK	45.5067	27.5129	-0.725972	-0.882447	0.20755	0.649384	no	0
XLOC_007671	XLOC_007671	RhoGDI	chr3L:19928742-19932930	24-41	25-42	OK	196.931	271.046	0.460845	0.474644	0.50005	0.901259	no	0
XLOC_007672	XLOC_007672	CR45678	chr3L:19933719-19934201	24-41	25-42	OK	1.59658	0.607502	-1.39403	-0.81365	0.30195	0.734822	no	0
XLOC_007673	XLOC_007673	Ac76E	chr3L:19939286-19977960	24-41	25-42	OK	1.22119	1.06377	-0.199095	-0.215081	0.7573	0.988769	no	0
XLOC_007674	XLOC_007674	CG17732	chr3L:19981684-19984191	24-41	25-42	NOTEST	0.0212239	0.0346327	0.706447	0	1	1	no	0
XLOC_007675	XLOC_007675	schuy	chr3L:19986092-19988947	24-41	25-42	NOTEST	0	0.0217809	inf	0	1	1	no	0
XLOC_007676	XLOC_007676	CR45161	chr3L:19989550-19991220	24-41	25-42	NOTEST	0.10203	0.0495882	-1.04093	0	1	1	no	0
XLOC_007677	XLOC_007677	CG7646,Nca	chr3L:19991886-19997568	24-41	25-42	OK	53.3589	86.6991	0.700289	0.72035	0.3125	0.746513	no	0
XLOC_007678	XLOC_007678	Tom20	chr3L:19997713-20002446	24-41	25-42	OK	82.7074	115.981	0.487798	0.531445	0.45575	0.87274	no	0
XLOC_007679	XLOC_007679	CG7668	chr3L:20002735-20004834	24-41	25-42	OK	40.7229	65.3043	0.68134	0.779166	0.2605	0.685797	no	0
XLOC_007680	XLOC_007680	kug	chr3L:20005300-20024607	24-41	25-42	OK	33.5038	32.3548	-0.0503474	-0.0608944	0.9383	0.993793	no	0
XLOC_007681	XLOC_007681	CR44679	chr3L:20104502-20105544	24-41	25-42	NOTEST	0.052046	0.0431072	-0.271857	0	1	1	no	0
XLOC_007682	XLOC_007682	CG14185	chr3L:20106093-20107557	24-41	25-42	NOTEST	0.130182	0.0617031	-1.07711	0	1	1	no	0
XLOC_007683	XLOC_007683	gig	chr3L:20129180-20139010	24-41	25-42	OK	8.41149	3.72456	-1.17529	-1.44059	0.0523	0.303881	no	0
XLOC_007684	XLOC_007684	Ssk	chr3L:20149613-20198317	24-41	25-42	OK	2.24127	0.793216	-1.49853	-0.239058	0.4045	0.834467	no	0
XLOC_007685	XLOC_007685	CG42833	chr3L:20200092-20201638	24-41	25-42	NOTEST	0	0	0	0	1	1	no	0
XLOC_007686	XLOC_007686	CG6996	chr3L:20207533-20209600	24-41	25-42	NOTEST	0.0410363	0.0313529	-0.3883	0	1	1	no	0
XLOC_007687	XLOC_007687	CG17145	chr3L:20221813-20223197	24-41	25-42	NOTEST	0.255137	0.15651	-0.705021	0	1	1	no	0
XLOC_007688	XLOC_007688	CG17147	chr3L:20223931-20225324	24-41	25-42	NOTEST	0.104495	0.29497	1.49713	0	1	1	no	0
XLOC_007689	XLOC_007689	Su(var)3-3	chr3L:20226380-20230250	24-41	25-42	OK	8.62853	7.57736	-0.18742	-0.244491	0.72635	0.985021	no	0
XLOC_007690	XLOC_007690	CG13813	chr3L:20231668-20245312	24-41	25-42	OK	1.00333	0.57869	-0.793936	-0.0687414	0.6701	0.973258	no	0
XLOC_007691	XLOC_007691	CG6951,Clc	chr3L:20231668-20245312	24-41	25-42	OK	138.003	193.908	0.490668	0.377853	0.5216	0.913557	no	0
XLOC_007692	XLOC_007692	rdgC	chr3L:20248079-20265554	24-41	25-42	OK	2.45135	1.98506	-0.304396	-0.350427	0.6378	0.963761	no	0
XLOC_007693	XLOC_007693	CG32228	chr3L:20265597-20268800	24-41	25-42	NOTEST	0.223274	0.242417	0.118674	0	1	1	no	0
XLOC_007694	XLOC_007694	CG6597,CR43872	chr3L:20297128-20309511	24-41	25-42	OK	34.3527	32.8288	-0.0654635	-0.0748364	0.9155	0.993547	no	0
XLOC_007695	XLOC_007695	polo	chr3L:20309653-20313466	24-41	25-42	OK	85.0764	76.7556	-0.148487	-0.185247	0.7884	0.991333	no	0
XLOC_007696	XLOC_007696	alphaSnap	chr3L:20313631-20320116	24-41	25-42	OK	24.666	31.3328	0.345149	0.235748	0.73905	0.98658	no	0
XLOC_007697	XLOC_007697	Spn77Ba	chr3L:20313631-20320116	24-41	25-42	OK	48.6898	42.0046	-0.213074	-0.200293	0.8034	0.992514	no	0
XLOC_007698	XLOC_007698	Spn77Bb	chr3L:20320951-20322358	24-41	25-42	OK	0.397908	0.488622	0.296283	0.188157	0.80235	0.992501	no	0
XLOC_007699	XLOC_007699	Spn77Bc	chr3L:20342633-20344319	24-41	25-42	NOTEST	0.323765	0.154434	-1.06796	0	1	1	no	0
XLOC_007700	XLOC_007700	CG5618,eRF1	chr3L:20348354-20356632	24-41	25-42	OK	109.469	144.072	0.396259	0.470979	0.50415	0.903654	no	0
XLOC_007701	XLOC_007701	kin17	chr3L:20356806-20358331	24-41	25-42	OK	16.3795	20.169	0.300246	0.378034	0.5891	0.945977	no	0
XLOC_007702	XLOC_007702	CG5665	chr3L:20358511-20359820	24-41	25-42	OK	1.13245	1.08516	-0.0615427	-0.0529381	0.9363	0.993792	no	0
XLOC_007703	XLOC_007703	in	chr3L:20367197-20370259	24-41	25-42	OK	13.9334	11.559	-0.26953	-0.358857	0.6089	0.953522	no	0
XLOC_007704	XLOC_007704	CG13247	chr3L:20370312-20375896	24-41	25-42	OK	2.68677	2.39658	-0.164896	-0.049859	0.9273	0.993548	no	0
XLOC_007705	XLOC_007705	RhoBTB	chr3L:20376241-20382398	24-41	25-42	OK	16.8946	14.4421	-0.226282	-0.297966	0.68155	0.97581	no	0
XLOC_007706	XLOC_007706	fbl	chr3L:20384428-20393553	24-41	25-42	OK	9.56029	10.3251	0.111027	0.0753231	0.9131	0.993547	no	0
XLOC_007708	XLOC_007708	Psn	chr3L:20432467-20436209	24-41	25-42	OK	60.3894	46.4624	-0.378232	-0.462185	0.53005	0.917917	no	0
XLOC_007709	XLOC_007709	CG5872	chr3L:20436249-20439921	24-41	25-42	OK	6.71964	5.26678	-0.351462	-0.393321	0.57765	0.940962	no	0
XLOC_007710	XLOC_007710	CR45176	chr3L:20436249-20439921	24-41	25-42	OK	3.59043	1.43008	-1.32806	-0.288312	0.6423	0.965341	no	0
XLOC_007711	XLOC_007711	CR43943	chr3L:20439953-20440563	24-41	25-42	OK	0.863021	0.690098	-0.322594	-0.2066	0.7541	0.988368	no	0
XLOC_007712	XLOC_007712	CG5910	chr3L:20442418-20452864	24-41	25-42	OK	1.85497	2.07684	0.162995	0.0708326	0.9193	0.993547	no	0
XLOC_007713	XLOC_007713	Uhg8	chr3L:20453292-20466041	24-41	25-42	OK	7.45421	7.02444	-0.085673	-0.0389645	0.94365	0.993812	no	0
XLOC_007714	XLOC_007714	snoRNA:Or-CD11	chr3L:20453292-20466041	24-41	25-42	NOTEST	0	0	0	0	1	1	no	0
XLOC_007715	XLOC_007715	snoRNA:Me18S-U1356a	chr3L:20453292-20466041	24-41	25-42	NOTEST	0	0	0	0	1	1	no	0
XLOC_007716	XLOC_007716	snoRNA:Me18S-U1356b	chr3L:20453292-20466041	24-41	25-42	OK	828.751	1821.27	1.13594	0.320286	0.62495	0.95922	no	0
XLOC_007717	XLOC_007717	snoRNA:Me18S-U1356c	chr3L:20453292-20466041	24-41	25-42	OK	165.75	0	#NAME?	#NAME?	0.24985	0.67553	no	0
XLOC_007718	XLOC_007718	mag	chr3L:20453292-20466041	24-41	25-42	OK	1.24803	1.08061	-0.207803	-0.0726534	0.9122	0.993547	no	0
XLOC_007719	XLOC_007719	CG5955	chr3L:20466943-20469592	24-41	25-42	OK	2.09151	1.5903	-0.395243	-0.371039	0.6018	0.950884	no	0
XLOC_007720	XLOC_007720	CG5969,isoQC	chr3L:20473782-20477003	24-41	25-42	OK	24.3951	37.5902	0.623765	0.707341	0.35715	0.792253	no	0
XLOC_007721	XLOC_007721	CG6020	chr3L:20484292-20497084	24-41	25-42	OK	48.4126	43.7764	-0.145227	-0.162017	0.82245	0.993177	no	0
XLOC_007722	XLOC_007722	CG32425	chr3L:20497322-20514107	24-41	25-42	OK	27.1667	14.4402	-0.911745	-1.06774	0.1357	0.532047	no	0
XLOC_007723	XLOC_007723	CG18281	chr3L:20497322-20514107	24-41	25-42	OK	0.683589	0.351901	-0.95796	-0.185615	0.7198	0.98398	no	0
XLOC_007724	XLOC_007724	CG17637	chr3L:20497322-20514107	24-41	25-42	NOTEST	0.235948	0.201327	-0.228928	0	1	1	no	0
XLOC_007725	XLOC_007725	CG5078	chr3L:20497322-20514107	24-41	25-42	OK	1.36237	0.749856	-0.861433	-0.205505	0.73485	0.986063	no	0
XLOC_007726	XLOC_007726	CG5104	chr3L:20521008-20522434	24-41	25-42	OK	26.7132	40.1411	0.587525	0.640831	0.375	0.808547	no	0
XLOC_007727	XLOC_007727	CG4858	chr3L:20526575-20527910	24-41	25-42	OK	22.2551	39.5852	0.830826	0.919038	0.20385	0.645115	no	0
XLOC_007728	XLOC_007728	CG13250	chr3L:20527971-20540417	24-41	25-42	OK	0.784415	1.50634	0.941363	0.230068	0.6679	0.972808	no	0
XLOC_007729	XLOC_007729	CR44680	chr3L:20626579-20628498	24-41	25-42	NOTEST	0	0.0501518	inf	0	1	1	no	0
XLOC_007730	XLOC_007730	CR44681	chr3L:20633019-20633484	24-41	25-42	NOTEST	0	0.137487	inf	0	1	1	no	0
XLOC_007731	XLOC_007731	CR44682	chr3L:20634171-20634651	24-41	25-42	NOTEST	0	0	0	0	1	1	no	0
XLOC_007732	XLOC_007732	CG13251	chr3L:20637198-20640910	24-41	25-42	NOTEST	0.0936876	0.0523	-0.841046	0	1	1	no	0
XLOC_007733	XLOC_007733	CR44685	chr3L:20652905-20654126	24-41	25-42	NOTEST	0	0.0446046	inf	0	1	1	no	0
XLOC_007734	XLOC_007734	CG34260	chr3L:20712837-20719200	24-41	25-42	NOTEST	0.114249	0	#NAME?	0	1	1	no	0
XLOC_007735	XLOC_007735	CG13252	chr3L:20730590-20744508	24-41	25-42	OK	12.0921	12.9256	0.0961727	0.12356	0.855	0.993547	no	0
XLOC_007736	XLOC_007736	CG43251	chr3L:20758882-20759192	24-41	25-42	NOTEST	0	0	0	0	1	1	no	0
XLOC_007737	XLOC_007737	CG4186	chr3L:20769585-20770138	24-41	25-42	OK	2.38106	7.58273	1.67112	1.21902	0.1065	0.468731	no	0
XLOC_007738	XLOC_007738	Pitslre	chr3L:20771527-20778264	24-41	25-42	OK	24.9515	13.0395	-0.936232	-0.831429	0.35865	0.793656	no	0
XLOC_007739	XLOC_007739	Pex14	chr3L:20778798-20786197	24-41	25-42	OK	33.1237	41.1877	0.314352	0.227978	0.7345	0.986063	no	0
XLOC_007740	XLOC_007740	CG4365	chr3L:20798644-20800081	24-41	25-42	OK	28.3166	26.147	-0.115005	-0.14923	0.8334	0.993547	no	0
XLOC_007741	XLOC_007741	Spc105R	chr3L:20800409-20806853	24-41	25-42	OK	8.1133	5.18366	-0.646319	-0.7781	0.28405	0.714224	no	0
XLOC_007742	XLOC_007742	CG3680	chr3L:20809668-20813332	24-41	25-42	OK	20.1628	17.4875	-0.205374	-0.262782	0.70335	0.980637	no	0
XLOC_007743	XLOC_007743	Pka-R1	chr3L:20816117-20836048	24-41	25-42	OK	24.8861	18.2008	-0.451338	-0.535705	0.4424	0.863515	no	0
XLOC_007744	XLOC_007744	CG3288	chr3L:20836111-20837153	24-41	25-42	OK	3.25958	1.82181	-0.839311	-0.663622	0.3546	0.789565	no	0
XLOC_007745	XLOC_007745	CG13255	chr3L:20837487-20838839	24-41	25-42	OK	3.82537	2.1247	-0.848341	-0.797961	0.27385	0.702138	no	0
XLOC_007746	XLOC_007746	CG11456	chr3L:20841986-20885188	24-41	25-42	OK	10.0435	9.69929	-0.0503117	-0.0574673	0.93595	0.99379	no	0
XLOC_007747	XLOC_007747	CG43931	chr3L:20897556-20898501	24-41	25-42	OK	0.15955	0.503787	1.6588	0.809529	0.2717	0.699559	no	0
XLOC_007748	XLOC_007748	CR45383	chr3L:20901853-20902524	24-41	25-42	NOTEST	0.0655693	0.231161	1.81781	0	1	1	no	0
XLOC_007749	XLOC_007749	CG11458	chr3L:20905794-20906331	24-41	25-42	NOTEST	0	0.0991179	inf	0	1	1	no	0
XLOC_007750	XLOC_007750	CR45733	chr3L:20912889-20913705	24-41	25-42	OK	1.50695	0.899577	-0.744317	-0.309539	0.73515	0.986063	no	0
XLOC_007751	XLOC_007751	CR45734	chr3L:20920801-20921073	24-41	25-42	OK	1.92213	4.87384	1.34236	0.858182	0.2788	0.708098	no	0
XLOC_007752	XLOC_007752	CG10589	chr3L:20925890-20949512	24-41	25-42	OK	8.10888	3.94717	-1.03868	-0.247394	0.67425	0.974193	no	0
XLOC_007753	XLOC_007753	CG10588	chr3L:20956933-20961386	24-41	25-42	NOTEST	0.120026	0.322583	1.42632	0	1	1	no	0
XLOC_007754	XLOC_007754	CG12984	chr3L:20991672-21027434	24-41	25-42	OK	3.07291	1.51	-1.02506	-0.096521	0.45465	0.872045	no	0
XLOC_007755	XLOC_007755	CG10585	chr3L:21027914-21030141	24-41	25-42	OK	4.97275	4.32936	-0.19989	-0.226241	0.74755	0.987676	no	0
XLOC_007756	XLOC_007756	Sin	chr3L:21031824-21034203	24-41	25-42	OK	17.489	17.9715	0.0392596	0.0495796	0.9468	0.993986	no	0
XLOC_007757	XLOC_007757	siz	chr3L:21034534-21075444	24-41	25-42	OK	21.2595	11.3771	-0.90197	-0.991619	0.19825	0.63804	no	0
XLOC_007758	XLOC_007758	CG43072	chr3L:21034534-21075444	24-41	25-42	OK	3.32536	2.23821	-0.571165	-0.0661601	0.77345	0.990237	no	0
XLOC_007759	XLOC_007759	CG43938	chr3L:21075580-21131159	24-41	25-42	OK	1.31695	0.530449	-1.31192	-0.175874	0.5568	0.931546	no	0
XLOC_007760	XLOC_007760	CG33284	chr3L:21075580-21131159	24-41	25-42	OK	0.878889	0.637002	-0.464383	-0.0532438	0.8368	0.993547	no	0
XLOC_007761	XLOC_007761	CG10566	chr3L:21131445-21136353	24-41	25-42	OK	2.99044	3.02335	0.0157896	0.00590568	0.9876	0.996872	no	0
XLOC_007762	XLOC_007762	chb	chr3L:21172852-21183278	24-41	25-42	OK	20.9605	13.0222	-0.686694	-0.736646	0.3216	0.756055	no	0
XLOC_007763	XLOC_007763	asparagine-synthetase	chr3L:21172852-21183278	24-41	25-42	OK	10.0614	14.3013	0.507313	0.179018	0.74605	0.987649	no	0
XLOC_007764	XLOC_007764	CG34261	chr3L:21194753-21208092	24-41	25-42	OK	5.3766	6.44891	0.262362	0.104985	0.72365	0.984569	no	0
XLOC_007765	XLOC_007765	CG10512	chr3L:21194753-21208092	24-41	25-42	OK	6.71283	4.74343	-0.500992	-0.327466	0.72035	0.984065	no	0
XLOC_007766	XLOC_007766	CG10508	chr3L:21210214-21216839	24-41	25-42	OK	3.26846	1.76385	-0.889885	-0.524845	0.4877	0.893563	no	0
XLOC_007767	XLOC_007767	Ilk	chr3L:21216900-21219240	24-41	25-42	OK	34.1294	41.0603	0.266729	0.289012	0.65035	0.96786	no	0
XLOC_007768	XLOC_007768	CG43219	chr3L:21220399-21223118	24-41	25-42	OK	0.55263	0.159275	-1.79479	-0.712035	0.27985	0.709273	no	0
XLOC_007769	XLOC_007769	Eip78C	chr3L:21226608-21266503	24-41	25-42	OK	16.1803	23.2515	0.523084	0.667268	0.3406	0.77595	no	0
XLOC_007770	XLOC_007770	CG43218	chr3L:21226608-21266503	24-41	25-42	OK	4.2841	2.79588	-0.615692	-0.125436	0.7796	0.99072	no	0
XLOC_007771	XLOC_007771	CR45162	chr3L:21268391-21270580	24-41	25-42	OK	2.00356	0.952973	-1.07206	-0.378474	0.6639	0.971835	no	0
XLOC_007772	XLOC_007772	pzg	chr3L:21286098-21290310	24-41	25-42	OK	53.5921	26.2431	-1.03008	-1.14573	0.11515	0.489176	no	0
XLOC_007773	XLOC_007773	Cpr78Cb	chr3L:21294491-21296698	24-41	25-42	OK	1.16791	1.03458	-0.174885	-0.154349	0.8302	0.993547	no	0
XLOC_007775	XLOC_007775	Cpr78Cc	chr3L:21300579-21301171	24-41	25-42	OK	1.0827	0.219859	-2.29998	-0.933591	0.20795	0.649859	no	0
XLOC_007776	XLOC_007776	CR45432	chr3L:21301476-21304658	24-41	25-42	NOTEST	0.213813	0.072085	-1.56858	0	1	1	no	0
XLOC_007777	XLOC_007777	CG7632	chr3L:21304696-21318020	24-41	25-42	OK	6.42314	5.95208	-0.109885	-0.0629473	0.9282	0.993576	no	0
XLOC_007778	XLOC_007778	Rab26	chr3L:21318773-21335027	24-41	25-42	OK	0.70047	0.298201	-1.23204	-0.921722	0.1186	0.4969	no	0
XLOC_007779	XLOC_007779	CG7338	chr3L:21335214-21343716	24-41	25-42	OK	13.0252	11.0961	-0.231255	-0.164715	0.79645	0.992173	no	0
XLOC_007780	XLOC_007780	CG32436	chr3L:21344032-21355049	24-41	25-42	NOTEST	0.162531	0.145544	-0.159258	0	1	1	no	0
XLOC_007781	XLOC_007781	CG32437	chr3L:21357682-21359867	24-41	25-42	NOTEST	0.0507866	0.0189148	-1.42493	0	1	1	no	0
XLOC_007782	XLOC_007782	CG32440	chr3L:21360178-21361229	24-41	25-42	NOTEST	0.0706654	0	#NAME?	0	1	1	no	0
XLOC_007783	XLOC_007783	rgn	chr3L:21382500-21433134	24-41	25-42	OK	24.7702	13.5073	-0.874871	-0.885105	0.25825	0.683099	no	0
XLOC_007784	XLOC_007784	CG33288	chr3L:21382500-21433134	24-41	25-42	OK	1.0421	0.785158	-0.408436	-0.0933308	0.8605	0.993547	no	0
XLOC_007785	XLOC_007785	Aef1	chr3L:21433421-21441363	24-41	25-42	OK	14.3113	6.46049	-1.14744	-1.05572	0.1878	0.625145	no	0
XLOC_007786	XLOC_007786	Syx7	chr3L:21445833-21448128	24-41	25-42	OK	18.5765	20.9921	0.176366	0.233006	0.73735	0.986348	no	0
XLOC_007787	XLOC_007787	CG7519	chr3L:21493082-21493907	24-41	25-42	OK	49.2207	53.3645	0.116615	0.150934	0.82455	0.993429	no	0
XLOC_007788	XLOC_007788	CR43933	chr3L:21494018-21507538	24-41	25-42	OK	8.46273	9.36812	0.146636	0.0427597	0.94245	0.993812	no	0
XLOC_007789	XLOC_007789	Est-Q	chr3L:21494018-21507538	24-41	25-42	OK	0.789649	0.622822	-0.342391	-0.0367317	0.8723	0.993547	no	0
XLOC_007790	XLOC_007790	M6	chr3L:21507851-21515887	24-41	25-42	OK	37.6142	45.4411	0.272719	0.223689	0.76885	0.98994	no	0
XLOC_007791	XLOC_007791	Cdk12	chr3L:21516305-21522684	24-41	25-42	OK	14.4349	6.65845	-1.1163	-1.35319	0.0687	0.361494	no	0
XLOC_007792	XLOC_007792	CG7611	chr3L:21523185-21528163	24-41	25-42	OK	46.1211	44.4855	-0.0520911	-0.0672537	0.92935	0.99359	no	0
XLOC_007793	XLOC_007793	CR43877	chr3L:21528217-21529333	24-41	25-42	OK	6.45776	8.33949	0.368924	0.216804	0.75895	0.98897	no	0
XLOC_007794	XLOC_007794	ppk5	chr3L:21534659-21536861	24-41	25-42	OK	0.484075	0.714337	0.561375	0.434506	0.51495	0.909816	no	0
XLOC_007795	XLOC_007795	Rpn10	chr3L:21536999-21538582	24-41	25-42	OK	133.793	159.99	0.257978	0.331557	0.6279	0.96036	no	0
XLOC_007796	XLOC_007796	VhaM9.7-b	chr3L:21539861-21541215	24-41	25-42	OK	72.9249	117.674	0.690312	0.815085	0.2518	0.676575	no	0
XLOC_007797	XLOC_007797	CG33290	chr3L:21542358-21543012	24-41	25-42	OK	3.00218	1.1805	-1.34662	-0.963847	0.1918	0.629386	no	0
XLOC_007798	XLOC_007798	CG7634	chr3L:21565425-21567785	24-41	25-42	NOTEST	0.1186	0.0662796	-0.839462	0	1	1	no	0
XLOC_007799	XLOC_007799	Smc5	chr3L:21569175-21573523	24-41	25-42	OK	12.8934	12.7248	-0.0189895	-0.0243944	0.9705	0.994852	no	0
XLOC_007800	XLOC_007800	mir-193	chr3L:21574013-21574120	24-41	25-42	NOTEST	0	0	0	0	1	1	no	0
XLOC_007801	XLOC_007801	CG32441	chr3L:21574130-21575874	24-41	25-42	OK	32.632	51.8608	0.668361	0.779048	0.2739	0.702211	no	0
XLOC_007802	XLOC_007802	TfAP-2	chr3L:21586827-21613349	24-41	25-42	OK	8.51242	4.90104	-0.796482	-0.952291	0.1826	0.617419	no	0
XLOC_007803	XLOC_007803	CR43940	chr3L:21586827-21613349	24-41	25-42	NOTEST	0.095983	0.230261	1.26242	0	1	1	no	0
XLOC_007804	XLOC_007804	CG11307	chr3L:21617622-21619873	24-41	25-42	OK	18.5997	18.1772	-0.0331489	-0.0422047	0.95305	0.994161	no	0
XLOC_007805	XLOC_007805	CG11306	chr3L:21625805-21634446	24-41	25-42	OK	40.6641	46.3922	0.190126	0.136759	0.8301	0.993547	no	0
XLOC_007806	XLOC_007806	ORMDL	chr3L:21635304-21636251	24-41	25-42	OK	18.301	21.0389	0.201137	0.23136	0.7375	0.986372	no	0
XLOC_007807	XLOC_007807	CG32444	chr3L:21636946-21639060	24-41	25-42	OK	0.204298	0.461769	1.17649	0.738143	0.31455	0.748736	no	0
XLOC_007808	XLOC_007808	CG32445	chr3L:21639358-21640710	24-41	25-42	NOTEST	0.0388915	0.141606	1.86436	0	1	1	no	0
XLOC_007809	XLOC_007809	Atox1	chr3L:21640994-21642599	24-41	25-42	OK	62.9142	93.1663	0.566422	0.668298	0.33755	0.773034	no	0
XLOC_007811	XLOC_007811	CR43977	chr3L:21667423-21668057	24-41	25-42	OK	2.74494	1.08494	-1.33916	-1.00516	0.17445	0.604154	no	0
XLOC_007812	XLOC_007812	CG11249	chr3L:21672138-21679755	24-41	25-42	OK	2.37703	0.948331	-1.3257	-0.487724	0.6635	0.971737	no	0
XLOC_007813	XLOC_007813	CR43979	chr3L:21672138-21679755	24-41	25-42	OK	8.32501	5.45088	-0.610962	-0.434395	0.4945	0.8977	no	0
XLOC_007814	XLOC_007814	CG11248	chr3L:21680049-21684951	24-41	25-42	OK	4.90706	5.68384	0.212005	0.254705	0.7227	0.984436	no	0
XLOC_007815	XLOC_007815	CR43978	chr3L:21680049-21684951	24-41	25-42	OK	1.28048	0.834949	-0.61692	-0.173028	0.80065	0.992343	no	0
XLOC_007816	XLOC_007816	Rpb8	chr3L:21728931-21730454	24-41	25-42	OK	63.2997	77.7465	0.296578	0.365774	0.6033	0.951495	no	0
XLOC_007817	XLOC_007817	CG14573	chr3L:21734098-21734788	24-41	25-42	NOTEST	0.232285	0.394456	0.76397	0	1	1	no	0
XLOC_007818	XLOC_007818	CR43888	chr3L:21735865-21736201	24-41	25-42	NOTEST	0.226541	0.229279	0.0173317	0	1	1	no	0
XLOC_007819	XLOC_007819	CG14572	chr3L:21741533-21742441	24-41	25-42	OK	4.75083	4.3744	-0.119094	-0.112884	0.87805	0.993547	no	0
XLOC_007820	XLOC_007820	CG14564	chr3L:21745358-21778005	24-41	25-42	NOTEST	0.342212	0.0519419	-2.71992	0	1	1	no	0
XLOC_007821	XLOC_007821	CG42689	chr3L:21745358-21778005	24-41	25-42	NOTEST	0	0.179296	inf	0	1	1	no	0
XLOC_007822	XLOC_007822	CG7370	chr3L:21745358-21778005	24-41	25-42	NOTEST	0.173599	0.361828	1.05955	0	1	1	no	0
XLOC_007823	XLOC_007823	CG42552	chr3L:21745358-21778005	24-41	25-42	NOTEST	0	0	0	0	1	1	no	0
XLOC_007824	XLOC_007824	eg	chr3L:21808702-21817600	24-41	25-42	OK	0.483272	0.789603	0.708293	0.542232	0.3985	0.829422	no	0
XLOC_007825	XLOC_007825	CycH	chr3L:21821996-21823309	24-41	25-42	OK	28.3214	28.9619	0.0322645	0.0403123	0.95345	0.994165	no	0
XLOC_007826	XLOC_007826	CG7407	chr3L:21823460-21824571	24-41	25-42	OK	8.07608	8.98631	0.154073	0.169617	0.80445	0.992635	no	0
XLOC_007827	XLOC_007827	CG7414	chr3L:21824739-21828480	24-41	25-42	OK	120.29	108.275	-0.151813	-0.178015	0.80325	0.992514	no	0
XLOC_007828	XLOC_007828	Nopp140	chr3L:21832773-21841356	24-41	25-42	OK	30.0756	16.208	-0.891892	-0.52613	0.6251	0.959243	no	0
XLOC_007829	XLOC_007829	mub	chr3L:21844787-21932702	24-41	25-42	OK	60.3631	58.3273	-0.0494952	-0.0578698	0.94415	0.993812	no	0
XLOC_007830	XLOC_007830	CG7442	chr3L:21934703-21941812	24-41	25-42	OK	3.47516	2.73674	-0.344618	-0.216417	0.75405	0.988367	no	0
XLOC_007831	XLOC_007831	CG14562,CG7448	chr3L:21942220-21951550	24-41	25-42	OK	10.4317	9.84201	-0.0839449	-0.0972028	0.87665	0.993547	no	0
XLOC_007832	XLOC_007832	CG7458	chr3L:21955109-21958041	24-41	25-42	OK	0.536843	0.51828	-0.0507676	-0.0415047	0.9599	0.994382	no	0
XLOC_007833	XLOC_007833	CR45757	chr3L:21961870-21962196	24-41	25-42	NOTEST	0.426954	0.216039	-0.98279	0	1	1	no	0
XLOC_007834	XLOC_007834	CS-2	chr3L:21962400-21969964	24-41	25-42	NOTEST	0.127676	0.210916	0.724181	0	1	1	no	0
XLOC_007835	XLOC_007835	CG7470	chr3L:21972001-21984606	24-41	25-42	NOTEST	0.24677	0.256128	0.0536986	0	1	1	no	0
XLOC_007836	XLOC_007836	Act79B	chr3L:21985209-21987190	24-41	25-42	NOTEST	0.12564	0.0552373	-1.18558	0	1	1	no	0
XLOC_007837	XLOC_007837	CR44687	chr3L:22029968-22030641	24-41	25-42	NOTEST	0	0	0	0	1	1	no	0
XLOC_007838	XLOC_007838	Oct-TyrR	chr3L:22035002-22065279	24-41	25-42	OK	0.783537	0.964574	0.29989	0.307877	0.6588	0.970153	no	0
XLOC_007839	XLOC_007839	CG14561	chr3L:22065906-22067216	24-41	25-42	OK	8.86743	9.00455	0.0221379	0.0250414	0.9725	0.995171	no	0
XLOC_007840	XLOC_007840	CR43995	chr3L:22072368-22072620	24-41	25-42	OK	5.93846	14.758	1.31334	1.16577	0.20115	0.641949	no	0
XLOC_007841	XLOC_007841	RpLP0	chr3L:22075866-22077487	24-41	25-42	OK	1134.93	1411.73	0.314853	0.353216	0.60635	0.95265	no	0
XLOC_007842	XLOC_007842	Sfp79B	chr3L:22080321-22080554	24-41	25-42	NOTEST	0	0	0	0	1	1	no	0
XLOC_007843	XLOC_007843	msopa	chr3L:22082719-22083367	24-41	25-42	OK	1.66634	0.49401	-1.75407	-1.09067	0.17345	0.602583	no	0
XLOC_007844	XLOC_007844	CR45236	chr3L:22121931-22122216	24-41	25-42	NOTEST	0	0	0	0	1	1	no	0
XLOC_007845	XLOC_007845	CR45235	chr3L:22122732-22122920	24-41	25-42	NOTEST	0	0	0	0	1	1	no	0
XLOC_007846	XLOC_007846	olf413	chr3L:22136089-22247702	24-41	25-42	OK	32.8632	13.2166	-1.31412	-1.35616	0.0654	0.350519	no	0
XLOC_007847	XLOC_007847	Ddx1	chr3L:22263368-22266679	24-41	25-42	OK	12.781	12.7677	-0.00149926	-0.00134506	0.99845	0.999165	no	0
XLOC_007848	XLOC_007848	Csp	chr3L:22267381-22273745	24-41	25-42	OK	63.846	46.1905	-0.467	-0.58584	0.426	0.851701	no	0
XLOC_007849	XLOC_007849	srpk79D	chr3L:22273984-22284335	24-41	25-42	OK	3.61979	1.5874	-1.18924	-1.25392	0.0859	0.41511	no	0
XLOC_007850	XLOC_007850	Aats-ile	chr3L:22288664-22292810	24-41	25-42	OK	39.9916	49.6677	0.31261	0.375295	0.5899	0.946271	no	0
XLOC_007851	XLOC_007851	CG32450	chr3L:22293043-22407863	24-41	25-42	OK	1.53772	0.963961	-0.673747	-0.0428866	0.736	0.986161	no	0
XLOC_007852	XLOC_007852	CG11449	chr3L:22454372-22455989	24-41	25-42	NOTEST	0	0	0	0	1	1	no	0
XLOC_007853	XLOC_007853	CG11438	chr3L:22465618-22468076	24-41	25-42	OK	5.29075	7.12151	0.42871	0.517883	0.46535	0.879543	no	0
XLOC_007854	XLOC_007854	CG11437	chr3L:22468861-22469853	24-41	25-42	OK	0.684875	0.833696	0.283681	0.205531	0.78215	0.99098	no	0
XLOC_007855	XLOC_007855	CG11426	chr3L:22470555-22473509	24-41	25-42	OK	2.3334	3.06943	0.395538	0.42353	0.52965	0.91784	no	0
XLOC_007856	XLOC_007856	CG11425	chr3L:22474794-22475792	24-41	25-42	OK	0.408945	0.627449	0.617593	0.3889	0.5949	0.94826	no	0
XLOC_007857	XLOC_007857	CR45431	chr3L:22498309-22498839	24-41	25-42	NOTEST	0	0	0	0	1	1	no	0
XLOC_007858	XLOC_007858	CG43312	chr3L:22501599-22502417	24-41	25-42	NOTEST	0	0	0	0	1	1	no	0
XLOC_007859	XLOC_007859	CR45429	chr3L:22510265-22511067	24-41	25-42	NOTEST	0	0	0	0	1	1	no	0
XLOC_007860	XLOC_007860	CG11404	chr3L:22548436-22549342	24-41	25-42	NOTEST	0	0	0	0	1	1	no	0
XLOC_007861	XLOC_007861	Trxr-2	chr3L:22550225-22552019	24-41	25-42	NOTEST	0	0	0	0	1	1	no	0
XLOC_007862	XLOC_007862	CG6914	chr3L:22582403-22637916	24-41	25-42	NOTEST	0	0	0	0	1	1	no	0
XLOC_007863	XLOC_007863	CR45381	chr3L:22643880-22644470	24-41	25-42	NOTEST	0	0	0	0	1	1	no	0
XLOC_007864	XLOC_007864	CG33766	chr3L:22645626-22646236	24-41	25-42	NOTEST	0	0	0	0	1	1	no	0
XLOC_007865	XLOC_007865	CG33767	chr3L:22646306-22646959	24-41	25-42	NOTEST	0	0	0	0	1	1	no	0
XLOC_007866	XLOC_007866	CG33768	chr3L:22647186-22647748	24-41	25-42	NOTEST	0	0	0	0	1	1	no	0
XLOC_007867	XLOC_007867	CG33769	chr3L:22647926-22648519	24-41	25-42	NOTEST	0	0	0	0	1	1	no	0
XLOC_007868	XLOC_007868	CG33770	chr3L:22648671-22649287	24-41	25-42	NOTEST	0.110287	0	#NAME?	0	1	1	no	0
XLOC_007869	XLOC_007869	CG33771	chr3L:22649395-22649988	24-41	25-42	NOTEST	0	0	0	0	1	1	no	0
XLOC_007870	XLOC_007870	CG14457	chr3L:22669955-22680034	24-41	25-42	NOTEST	0.0814745	0.0335529	-1.27991	0	1	1	no	0
XLOC_007872	XLOC_007872	CG14453	chr3L:22694082-22694648	24-41	25-42	NOTEST	0	0	0	0	1	1	no	0
XLOC_007873	XLOC_007873	CG14452	chr3L:22695952-22696435	24-41	25-42	NOTEST	0	0	0	0	1	1	no	0
XLOC_007874	XLOC_007874	CG32453	chr3L:22697229-22697970	24-41	25-42	NOTEST	0.0578803	0	#NAME?	0	1	1	no	0
XLOC_007875	XLOC_007875	CG45116	chr3L:22699432-22699870	24-41	25-42	NOTEST	0.11751	0	#NAME?	0	1	1	no	0
XLOC_007877	XLOC_007877	CG32452	chr3L:22717727-22719943	24-41	25-42	OK	5.63195	3.17145	-0.828491	-0.982623	0.1926	0.630336	no	0
XLOC_007878	XLOC_007878	mael	chr3L:22724232-22727789	24-41	25-42	OK	1.4476	1.15506	-0.325699	-0.175535	0.77715	0.990608	no	0
XLOC_007879	XLOC_007879	CG11367	chr3L:22728110-22738420	24-41	25-42	OK	5.92401	5.09968	-0.216167	-0.201245	0.77685	0.990594	no	0
XLOC_007880	XLOC_007880	CG32454	chr3L:22728110-22738420	24-41	25-42	OK	1.49842	0.9396	-0.673324	-0.297525	0.6734	0.974053	no	0
XLOC_007881	XLOC_007881	CR45163	chr3L:22738601-22741388	24-41	25-42	OK	8.65545	3.76142	-1.20233	-0.480397	0.567	0.936199	no	0
XLOC_007882	XLOC_007882	CG7369	chr3L:22741792-22748614	24-41	25-42	OK	11.7607	10.5014	-0.163393	-0.218922	0.76255	0.989328	no	0
XLOC_007883	XLOC_007883	SPoCk	chr3L:22749443-22787631	24-41	25-42	OK	30.1068	32.4732	0.109161	0.134991	0.8461	0.993547	no	0
XLOC_007884	XLOC_007884	CG14448	chr3L:22788438-22835194	24-41	25-42	OK	3.11511	2.17783	-0.516388	-0.063933	0.8088	0.99285	no	0
XLOC_007885	XLOC_007885	CG11226	chr3L:22836554-22838170	24-41	25-42	NOTEST	0.218455	0.218766	0.0020516	0	1	1	no	0
XLOC_007886	XLOC_007886	CR45659	chr3L:22840292-22841302	24-41	25-42	NOTEST	0.0938288	0.140379	0.581222	0	1	1	no	0
XLOC_007887	XLOC_007887	CR43426	chr3L:22850110-22854434	24-41	25-42	NOTEST	0.401433	0.362221	-0.148289	0	1	1	no	0
XLOC_007888	XLOC_007888	CG13239	chr3L:22860786-22861490	24-41	25-42	OK	1.25593	0.898334	-0.483434	-0.345476	0.6445	0.966002	no	0
XLOC_007889	XLOC_007889	CG33169	chr3L:22863863-22864496	24-41	25-42	OK	12.7389	16.442	0.368144	0.381995	0.57825	0.941161	no	0
XLOC_007890	XLOC_007890	CG33170	chr3L:22864599-22868243	24-41	25-42	OK	64.4646	83.6635	0.376093	0.223493	0.8207	0.993177	no	0
XLOC_007891	XLOC_007891	CG11109	chr3L:22868379-22878984	24-41	25-42	OK	15.6188	16.2003	0.0527345	0.0102848	0.96935	0.994729	no	0
XLOC_007892	XLOC_007892	Ssl1	chr3L:22879088-22880963	24-41	25-42	OK	7.07449	3.57563	-0.984429	-1.04912	0.1294	0.519061	no	0
XLOC_007893	XLOC_007893	slif	chr3L:22881044-22893821	24-41	25-42	OK	2.37763	2.76271	0.21656	0.242561	0.74335	0.98726	no	0
XLOC_007894	XLOC_007894	CR44688	chr3L:22896126-22896619	24-41	25-42	NOTEST	0	0	0	0	1	1	no	0
XLOC_007895	XLOC_007895	CG11131	chr3L:22898743-22900262	24-41	25-42	OK	163.515	118.807	-0.4608	-0.574692	0.40545	0.835255	no	0
XLOC_007896	XLOC_007896	BoYb	chr3L:22901911-22905470	24-41	25-42	NOTEST	0.074598	0.145306	0.961889	0	1	1	no	0
XLOC_007897	XLOC_007897	CR45661	chr3L:22909317-22909687	24-41	25-42	NOTEST	0.195069	0	#NAME?	0	1	1	no	0
XLOC_007898	XLOC_007898	CG12768	chr3L:22910490-22923532	24-41	25-42	OK	0.891751	1.42148	0.672683	0.629716	0.37515	0.80866	no	0
XLOC_007899	XLOC_007899	Mes2	chr3L:22945656-22952248	24-41	25-42	OK	4.44078	4.75861	0.0997282	0.118802	0.86715	0.993547	no	0
XLOC_007900	XLOC_007900	CR45758	chr3L:22960929-22961668	24-41	25-42	OK	0.232299	0.827427	1.83265	0.970518	0.253	0.677434	no	0
XLOC_007901	XLOC_007901	CG32457	chr3L:22987641-22988262	24-41	25-42	NOTEST	0	0	0	0	1	1	no	0
XLOC_007902	XLOC_007902	nrm	chr3L:22998371-23040300	24-41	25-42	OK	19.3324	17.2074	-0.167994	-0.208681	0.775	0.990409	no	0
XLOC_007903	XLOC_007903	CkIIalpha	chr3L:23097071-23103460	24-41	25-42	OK	128.35	206.79	0.688076	0.741123	0.31575	0.749962	no	0
XLOC_007904	XLOC_007904	CG33217	chr3L:23126024-23132209	24-41	25-42	OK	25.7316	38.8172	0.593155	0.674569	0.3202	0.754528	no	0
XLOC_007905	XLOC_007905	CR45164	chr3L:23147655-23150668	24-41	25-42	OK	15.8762	24.6001	0.631798	0.356747	0.6739	0.97414	no	0
XLOC_007906	XLOC_007906	CG34031	chr3L:23174466-23185691	24-41	25-42	NOTEST	0	0.075291	inf	0	1	1	no	0
XLOC_007907	XLOC_007907	CR45735	chr3L:23188102-23188892	24-41	25-42	NOTEST	0.250545	0.256713	0.0350887	0	1	1	no	0
XLOC_007908	XLOC_007908	nAChRalpha4	chr3L:23206668-23287448	24-41	25-42	OK	0.561529	0.982942	0.807745	0.574393	0.36695	0.801206	no	0
XLOC_007909	XLOC_007909	CG32230,mir-4942	chr3L:23339227-23345936	24-41	25-42	OK	436.935	662.241	0.599938	0.686232	0.3174	0.75169	no	0
XLOC_007910	XLOC_007910	AGO3	chr3L:23554592-23689640	24-41	25-42	OK	1.04984	1.38507	0.399789	0.374036	0.60185	0.950897	no	0
XLOC_007911	XLOC_007911	CG17454	chr3L:23715022-23716689	24-41	25-42	OK	39.7959	69.5079	0.804556	0.935985	0.19425	0.632279	no	0
XLOC_007912	XLOC_007912	CG40298	chr3L:23726828-23727989	24-41	25-42	OK	0.589671	0.29306	-1.00871	-0.600383	0.41165	0.840305	no	0
XLOC_007913	XLOC_007913	CG17698	chr3L:23737959-23749058	24-41	25-42	OK	14.9728	22.1896	0.567534	0.649146	0.3524	0.787531	no	0
XLOC_007914	XLOC_007914	CG43968	chr3L:23784230-23787405	24-41	25-42	NOTEST	0.0904246	0.0708192	-0.352574	0	1	1	no	0
XLOC_007915	XLOC_007915	CR43942	chr3L:23839859-23986410	24-41	25-42	NOTEST	0	0	0	0	1	1	no	0
XLOC_007916	XLOC_007916	CG40045	chr3L:24028514-24035859	24-41	25-42	OK	235.857	378.359	0.681847	0.757723	0.2771	0.706123	no	0
XLOC_007917	XLOC_007917	Snap25	chr3L:24074179-24299205	24-41	25-42	OK	1.37629	2.50571	0.864432	0.813711	0.27595	0.704801	no	0
XLOC_007918	XLOC_007918	nvd	chr3L:24324865-24401655	24-41	25-42	OK	8.57758	12.1851	0.506476	0.557217	0.38505	0.817314	no	0
XLOC_007919	XLOC_007919	mRpS5	chr3L:24537235-24543534	24-41	25-42	OK	100.006	167.352	0.7428	0.718346	0.26945	0.696783	no	0
XLOC_007920	XLOC_007920	scro	chr3L:24724161-24769123	24-41	25-42	OK	26.4249	30.4376	0.203959	0.24384	0.73685	0.986296	no	0
XLOC_007921	XLOC_007921	CG40472	chr3L:24927129-24927708	24-41	25-42	OK	19.3232	8.76891	-1.13986	-0.987231	0.1773	0.609079	no	0
XLOC_007922	XLOC_007922	CG40002	chr3L:24976253-24977118	24-41	25-42	OK	37.3787	66.3185	0.827194	0.86241	0.2812	0.710663	no	0
XLOC_007923	XLOC_007923	Set1	chr3L:25107593-25115946	24-41	25-42	OK	10.7312	12.7259	0.245958	0.227405	0.7468	0.987676	no	0
XLOC_007924	XLOC_007924	Ucrh	chr3L:25120708-25126171	24-41	25-42	OK	131.651	232.605	0.821169	0.886074	0.23525	0.675074	no	0
XLOC_007925	XLOC_007925	CR45180	chr3L:25708176-25709251	24-41	25-42	NOTEST	0.143594	0	#NAME?	0	1	1	no	0
XLOC_007926	XLOC_007926	CR45182	chr3L:25798440-26014112	24-41	25-42	OK	2.34385	4.72992	1.01294	0.172194	0.61205	0.954684	no	0
XLOC_007927	XLOC_007927	CG40160	chr3L:26215814-26229433	24-41	25-42	OK	57.6081	85.7058	0.573121	0.537001	0.48525	0.892182	no	0
XLOC_007928	XLOC_007928	vtd	chr3L:27136524-27157999	24-41	25-42	OK	48.1594	61.196	0.345618	0.408898	0.56325	0.934501	no	0
XLOC_007929	XLOC_007929	RpL15	chr3L:27267254-27268445	24-41	25-42	OK	1525.77	2634.05	0.787742	0.708041	0.33235	0.767609	no	0
XLOC_007930	XLOC_007930	snoRNA:Me18S-C419	chr3L:27267254-27268445	24-41	25-42	OK	0	852.727	inf	#NAME?	0.1328	0.525956	no	0
XLOC_007931	XLOC_007931	Dbp80	chr3L:27279315-27422159	24-41	25-42	OK	129.568	120.34	-0.106592	-0.1143	0.8598	0.993547	no	0
XLOC_007932	XLOC_007932	CG43149	chr3L:53872-54751	24-41	25-42	NOTEST	0	0.391035	inf	0	1	1	no	0
XLOC_007933	XLOC_007933	CR44511	chr3L:70503-71396	24-41	25-42	NOTEST	0.230708	0.223475	-0.0459541	0	1	1	no	0
XLOC_007934	XLOC_007934	CR43988	chr3L:72195-73101	24-41	25-42	NOTEST	0.0876023	0.251723	1.5228	0	1	1	no	0
XLOC_007935	XLOC_007935	CG13405	chr3L:73944-75332	24-41	25-42	NOTEST	0.399808	0.182061	-1.13488	0	1	1	no	0
XLOC_007936	XLOC_007936	CG12483	chr3L:97627-98375	24-41	25-42	NOTEST	0	0	0	0	1	1	no	0
XLOC_007937	XLOC_007937	CR45401	chr3L:125008-125420	24-41	25-42	NOTEST	0	0	0	0	1	1	no	0
XLOC_007938	XLOC_007938	CR45400	chr3L:127320-127666	24-41	25-42	NOTEST	0	0	0	0	1	1	no	0
XLOC_007939	XLOC_007939	Dic61B	chr3L:149678-152589	24-41	25-42	OK	0.699041	0.726398	0.0553819	0.0503942	0.9416	0.993812	no	0
XLOC_007940	XLOC_007940	CR43151	chr3L:152883-174517	24-41	25-42	OK	0.414367	0.68603	0.727361	0.0751264	0.78015	0.99083	no	0
XLOC_007941	XLOC_007941	CG7049	chr3L:175111-176228	24-41	25-42	OK	20.8059	22.1	0.0870536	0.105477	0.8807	0.993547	no	0
XLOC_007942	XLOC_007942	Vdup1	chr3L:176305-178963	24-41	25-42	OK	98.7217	92.738	-0.0902072	-0.11275	0.87345	0.993547	no	0
XLOC_007943	XLOC_007943	Mkp	chr3L:179922-184540	24-41	25-42	OK	19.2359	17.8975	-0.104044	-0.10927	0.8862	0.993547	no	0
XLOC_007945	XLOC_007945	Gyk	chr3L:200173-205844	24-41	25-42	OK	12.99	13.5455	0.0604078	0.0435305	0.9592	0.994317	no	0
XLOC_007946	XLOC_007946	CG7028	chr3L:206133-211457	24-41	25-42	OK	12.7597	11.1645	-0.192677	-0.218476	0.7655	0.989624	no	0
XLOC_007947	XLOC_007947	thoc7	chr3L:211635-212687	24-41	25-42	OK	24.759	31.5924	0.351624	0.445308	0.53015	0.917954	no	0
XLOC_007948	XLOC_007948	pyx	chr3L:216624-223069	24-41	25-42	OK	0.591888	0.614441	0.0539505	0.0299552	0.96565	0.994597	no	0
XLOC_007949	XLOC_007949	CG42846	chr3L:230970-231604	24-41	25-42	OK	4.75261	4.03561	-0.235934	-0.217753	0.766	0.9897	no	0
XLOC_007950	XLOC_007950	CG34454	chr3L:231680-232350	24-41	25-42	OK	3.03308	4.12613	0.444004	0.384728	0.60055	0.950342	no	0
XLOC_007951	XLOC_007951	CG34453	chr3L:232479-233351	24-41	25-42	OK	2.38204	3.81639	0.68001	0.534349	0.4628	0.877841	no	0
XLOC_007952	XLOC_007952	E(bx)	chr3L:233925-246912	24-41	25-42	OK	38.1418	21.055	-0.857207	-0.99276	0.2728	0.700818	no	0
XLOC_007953	XLOC_007953	DIP2	chr3L:247490-257954	24-41	25-42	OK	15.3611	14.8985	-0.0441144	-0.0541335	0.9407	0.993793	no	0
XLOC_007954	XLOC_007954	Tudor-SN	chr3L:258175-264380	24-41	25-42	OK	160.513	119.533	-0.425279	-0.222926	0.8323	0.993547	no	0
XLOC_007955	XLOC_007955	snoRNA:Tudor-SN-a	chr3L:258175-264380	24-41	25-42	OK	4045.33	5726.56	0.501411	0.373235	0.63005	0.961147	no	0
XLOC_007956	XLOC_007956	snoRNA:Psi18S-996	chr3L:258175-264380	24-41	25-42	OK	336.817	434.706	0.368076	0.033821	0.83465	0.993547	no	0
XLOC_007957	XLOC_007957	CG34263	chr3L:264778-265932	24-41	25-42	OK	2.14159	2.13649	-0.00344282	-0.000517905	0.91285	0.993547	no	0
XLOC_007958	XLOC_007958	CG32845	chr3L:271199-275018	24-41	25-42	OK	3.26874	4.02086	0.298768	0.055459	0.87875	0.993547	no	0
XLOC_007959	XLOC_007959	fwd	chr3L:305392-319884	24-41	25-42	OK	30.0655	15.9232	-0.916973	-1.1461	0.1306	0.521628	no	0
XLOC_007960	XLOC_007960	CG32344	chr3L:321232-324720	24-41	25-42	OK	9.64741	7.07154	-0.448118	-0.575806	0.38905	0.820802	no	0
XLOC_007961	XLOC_007961	Atac3	chr3L:324984-327992	24-41	25-42	OK	8.79959	8.04167	-0.129942	-0.164788	0.81945	0.993177	no	0
XLOC_007962	XLOC_007962	mthl9	chr3L:328096-356050	24-41	25-42	OK	15.0152	15.6744	0.0619858	0.0297097	0.96075	0.994457	no	0
XLOC_007963	XLOC_007963	mthl10	chr3L:328096-356050	24-41	25-42	OK	15.9082	16.7756	0.0765966	0.0422613	0.9454	0.993914	no	0
XLOC_007964	XLOC_007964	mth	chr3L:328096-356050	24-41	25-42	OK	36.5355	44.3987	0.281221	0.186802	0.7999	0.992343	no	0
XLOC_007965	XLOC_007965	Cdc5	chr3L:357850-361383	24-41	25-42	OK	14.9207	7.38174	-1.01529	-0.994634	0.1707	0.597863	no	0
XLOC_007966	XLOC_007966	CG13884	chr3L:361471-366437	24-41	25-42	NOTEST	0.349064	0.324827	-0.103821	0	1	1	no	0
XLOC_007967	XLOC_007967	CR45378,trh	chr3L:366523-393255	24-41	25-42	OK	2.47037	2.17208	-0.185649	-0.178795	0.80225	0.992501	no	0
XLOC_007968	XLOC_007968	CG13891	chr3L:433145-433906	24-41	25-42	OK	11.9429	6.51053	-0.87531	-0.891282	0.20325	0.644722	no	0
XLOC_007969	XLOC_007969	klar,snmRNA:438	chr3L:434082-540614	24-41	25-42	OK	71.3119	33.9461	-1.0709	-1.12518	0.09535	0.440468	no	0
XLOC_007970	XLOC_007970	CG34267	chr3L:434082-540614	24-41	25-42	OK	0.95583	0	#NAME?	#NAME?	0.1738	0.603229	no	0
XLOC_007971	XLOC_007971	Cypl	chr3L:540850-542931	24-41	25-42	OK	27.2557	33.1941	0.284369	0.30282	0.6727	0.973944	no	0
XLOC_007972	XLOC_007972	Kah	chr3L:582823-589274	24-41	25-42	OK	4.76833	3.84792	-0.309406	-0.352246	0.6016	0.950828	no	0
XLOC_007973	XLOC_007973	CG13893	chr3L:593245-604008	24-41	25-42	OK	3.12331	3.32177	0.0888747	0.035593	0.9022	0.993547	no	0
XLOC_007974	XLOC_007974	Reg-2	chr3L:605164-606569	24-41	25-42	OK	2	2.48205	0.31153	0.268817	0.7133	0.982796	no	0
XLOC_007975	XLOC_007975	CR44513	chr3L:609178-609620	24-41	25-42	NOTEST	0.23187	0.410404	0.823726	0	1	1	no	0
XLOC_007976	XLOC_007976	CR42719	chr3L:615626-616646	24-41	25-42	OK	0.477176	0.52467	0.136891	0.0922079	0.91305	0.993547	no	0
XLOC_007977	XLOC_007977	CG43337	chr3L:620694-622316	24-41	25-42	OK	0.785475	0.924175	0.2346	0.205651	0.77575	0.990456	no	0
XLOC_007978	XLOC_007978	CR43423	chr3L:628434-643900	24-41	25-42	OK	2.88913	1.22593	-1.23676	-0.257625	0.41115	0.839868	no	0
XLOC_007979	XLOC_007979	CG3402	chr3L:651541-652881	24-41	25-42	OK	39.1303	40.8826	0.0632022	0.0830713	0.9076	0.993547	no	0
XLOC_007980	XLOC_007980	MED30	chr3L:652986-654089	24-41	25-42	OK	7.84707	5.21706	-0.588917	-0.64226	0.37265	0.806362	no	0
XLOC_007981	XLOC_007981	CG17129	chr3L:677878-680326	24-41	25-42	OK	2.54851	2.3028	-0.146265	-0.153207	0.82715	0.993535	no	0
XLOC_007982	XLOC_007982	CG3386	chr3L:680435-682470	24-41	25-42	OK	6.46115	6.26639	-0.0441564	-0.0479041	0.94575	0.993914	no	0
XLOC_007983	XLOC_007983	ebd1	chr3L:682884-685549	24-41	25-42	OK	2.11548	0.976796	-1.11485	-1.06539	0.13905	0.539236	no	0
XLOC_007984	XLOC_007984	CG3344	chr3L:685941-687958	24-41	25-42	OK	0.199745	0.458558	1.19894	0.779657	0.30195	0.734822	no	0
XLOC_007985	XLOC_007985	CG32483	chr3L:688522-690081	24-41	25-42	NOTEST	0.187566	0.236274	0.333063	0	1	1	no	0
XLOC_007986	XLOC_007986	Vti1	chr3L:690516-692919	24-41	25-42	OK	6.75494	10.2635	0.603514	0.54446	0.4464	0.866245	no	0
XLOC_007987	XLOC_007987	CG13894	chr3L:693082-699144	24-41	25-42	OK	10.0792	6.01092	-0.745724	-0.900882	0.19565	0.634397	no	0
XLOC_007988	XLOC_007988	CG13895	chr3L:705947-708205	24-41	25-42	OK	9.51612	7.12202	-0.418088	-0.512946	0.4532	0.870962	no	0
XLOC_007989	XLOC_007989	CkIIalpha-i3	chr3L:708600-710607	24-41	25-42	OK	12.4702	13.5424	0.119002	0.147662	0.83225	0.993547	no	0
XLOC_007990	XLOC_007990	CG13896	chr3L:710819-711850	24-41	25-42	OK	13.5493	23.4707	0.792645	0.90416	0.20065	0.64131	no	0
XLOC_007991	XLOC_007991	CR45411	chr3L:714215-714530	24-41	25-42	NOTEST	0	0.230028	inf	0	1	1	no	0
XLOC_007992	XLOC_007992	CR43785	chr3L:737051-737479	24-41	25-42	OK	2.34408	4.0856	0.801528	0.60297	0.3758	0.809253	no	0
XLOC_007993	XLOC_007993	hng3	chr3L:737679-755489	24-41	25-42	OK	22.1066	19.2352	-0.200731	-0.0615526	0.8824	0.993547	no	0
XLOC_007994	XLOC_007994	CG13898	chr3L:803426-804051	24-41	25-42	OK	0.59838	0.425975	-0.490292	-0.273687	0.7029	0.98054	no	0
XLOC_007995	XLOC_007995	CG13900,CR45184,snoRNA:Me5.8S-G74	chr3L:826719-833385	24-41	25-42	OK	82.9977	59.4232	-0.482045	-0.329632	0.64715	0.966736	no	0
XLOC_007996	XLOC_007996	snoRNA:Me28S-C788b	chr3L:826719-833385	24-41	25-42	OK	1060.81	0	#NAME?	#NAME?	0.13275	0.52589	no	0
XLOC_007997	XLOC_007997	snoRNA:Me28S-C788a	chr3L:826719-833385	24-41	25-42	OK	407.748	0	#NAME?	#NAME?	0.1431	0.547862	no	0
XLOC_007998	XLOC_007998	snoRNA:Me28S-G3113b	chr3L:826719-833385	24-41	25-42	OK	92.0555	0	#NAME?	#NAME?	0.13355	0.527568	no	0
XLOC_007999	XLOC_007999	snoRNA:Me28S-G3113a	chr3L:826719-833385	24-41	25-42	NOTEST	0	0	0	0	1	1	no	0
XLOC_008000	XLOC_008000	snoRNA:Me28S-A771	chr3L:826719-833385	24-41	25-42	OK	678.972	0	#NAME?	#NAME?	0.0902	0.426766	no	0
XLOC_008001	XLOC_008001	snoRNA:Psi18S-110	chr3L:826719-833385	24-41	25-42	OK	2586.01	3146.91	0.28321	0.108861	0.85765	0.993547	no	0
XLOC_008002	XLOC_008002	snoRNA:Psi28S-3308	chr3L:826719-833385	24-41	25-42	OK	530.172	835.324	0.655875	0.151837	0.8177	0.993177	no	0
XLOC_008003	XLOC_008003	snoRNA:Psi18S-1086	chr3L:826719-833385	24-41	25-42	OK	3615.88	8303.62	1.19939	0.553215	0.51815	0.911654	no	0
XLOC_008004	XLOC_008004	CG13901	chr3L:835682-837821	24-41	25-42	OK	13.624	9.18442	-0.568886	-0.548247	0.4329	0.856831	no	0
XLOC_008006	XLOC_008006	dpr20	chr3L:852719-857248	24-41	25-42	NOTEST	0.352153	0.405097	0.202063	0	1	1	no	0
XLOC_008007	XLOC_008007	CG13907	chr3L:871898-895313	24-41	25-42	OK	15.6602	17.2235	0.137276	0.0682199	0.9244	0.993547	no	0
XLOC_008008	XLOC_008008	trio	chr3L:995981-1036298	24-41	25-42	OK	20.7833	11.1602	-0.897063	-0.909438	0.20825	0.65023	no	0
XLOC_008009	XLOC_008009	bab1	chr3L:1036368-1101089	24-41	25-42	OK	0.928156	0.665435	-0.480069	-0.466944	0.5112	0.907693	no	0
XLOC_008010	XLOC_008010	bab2	chr3L:1140428-1177276	24-41	25-42	OK	14.7248	9.38466	-0.649874	-0.740248	0.30375	0.73708	no	0
XLOC_008011	XLOC_008011	Trh	chr3L:1189587-1193173	24-41	25-42	NOTEST	0.0864969	0.0622213	-0.47524	0	1	1	no	0
XLOC_008012	XLOC_008012	LysX	chr3L:1194738-1195302	24-41	25-42	NOTEST	0	0.105087	inf	0	1	1	no	0
XLOC_008013	XLOC_008013	CG32335	chr3L:1200785-1232700	24-41	25-42	OK	0.606946	0.400294	-0.600507	-0.142232	0.7842	0.991094	no	0
XLOC_008014	XLOC_008014	CG9119	chr3L:1200785-1232700	24-41	25-42	OK	2.22755	3.05009	0.453392	0.2254	0.72945	0.985493	no	0
XLOC_008015	XLOC_008015	LysD	chr3L:1200785-1232700	24-41	25-42	OK	1.11582	1.54582	0.470262	0.106014	0.83195	0.993547	no	0
XLOC_008016	XLOC_008016	LysP	chr3L:1200785-1232700	24-41	25-42	OK	0.19489	0.941532	2.27235	0.312896	0.45225	0.870345	no	0
XLOC_008017	XLOC_008017	CG9192	chr3L:1235725-1245910	24-41	25-42	OK	18.6677	40.4162	1.11439	0.65725	0.434	0.857626	no	0
XLOC_008018	XLOC_008018	Klp61F	chr3L:1235725-1245910	24-41	25-42	OK	16.8047	12.7039	-0.403594	-0.375562	0.57905	0.941569	no	0
XLOC_008019	XLOC_008019	CG32318	chr3L:1246072-1246923	24-41	25-42	NOTEST	0	0.181525	inf	0	1	1	no	0
XLOC_008020	XLOC_008020	Psf1	chr3L:1246985-1247677	24-41	25-42	OK	6.75041	12.3825	0.875255	0.890779	0.22085	0.665311	no	0
XLOC_008021	XLOC_008021	Rac1	chr3L:1300878-1302683	24-41	25-42	OK	40.0682	40.1643	0.0034563	0.00448738	0.99505	0.998085	no	0
XLOC_008022	XLOC_008022	CG2277	chr3L:1304849-1313377	24-41	25-42	OK	3.63137	3.06049	-0.246749	-0.0732483	0.8901	0.993547	no	0
XLOC_008023	XLOC_008023	CG9186	chr3L:1304849-1313377	24-41	25-42	OK	49.5577	50.901	0.0385836	0.0308103	0.96175	0.994512	no	0
XLOC_008024	XLOC_008024	CG9184,CR45166	chr3L:1318479-1329617	24-41	25-42	OK	5.66122	8.43008	0.574435	0.231738	0.7362	0.9862	no	0
XLOC_008025	XLOC_008025	msd5	chr3L:1331743-1333146	24-41	25-42	OK	20.9655	30.7634	0.553195	0.520015	0.45205	0.87021	no	0
XLOC_008026	XLOC_008026	CG2211	chr3L:1333238-1339415	24-41	25-42	OK	8.59025	9.16312	0.0931399	0.0596096	0.93215	0.993637	no	0
XLOC_008027	XLOC_008027	CG2199	chr3L:1339459-1342403	24-41	25-42	OK	12.5333	13.9518	0.154687	0.199535	0.7782	0.990624	no	0
XLOC_008028	XLOC_008028	Ptp61F	chr3L:1342492-1475257	24-41	25-42	OK	39.202	23.1218	-0.761674	-0.552846	0.48345	0.891099	no	0
XLOC_008029	XLOC_008029	CG9173	chr3L:1342492-1475257	24-41	25-42	NOTEST	0	0.0181314	inf	0	1	1	no	0
XLOC_008030	XLOC_008030	SA-2	chr3L:1342492-1475257	24-41	25-42	NOTEST	0.0154315	0.0125455	-0.298707	0	1	1	no	0
XLOC_008031	XLOC_008031	CR44842	chr3L:1342492-1475257	24-41	25-42	NOTEST	0.119642	0.200978	0.748318	0	1	1	no	0
XLOC_008032	XLOC_008032	CG32319	chr3L:1342492-1475257	24-41	25-42	OK	0.918246	0.947172	0.0447456	0.0043432	0.9746	0.995501	no	0
XLOC_008033	XLOC_008033	stet	chr3L:1475437-1489547	24-41	25-42	OK	0.946259	0.6265	-0.594921	-0.231315	0.7707	0.990008	no	0
XLOC_008034	XLOC_008034	CG12084	chr3L:1490950-1496643	24-41	25-42	OK	17.2139	15.5334	-0.148199	-0.194502	0.7877	0.991266	no	0
XLOC_008035	XLOC_008035	pUf68	chr3L:1496852-1502590	24-41	25-42	OK	34.2123	24.2318	-0.497612	-0.599595	0.40405	0.834075	no	0
XLOC_008036	XLOC_008036	scaRNA:MeU2-48	chr3L:1496852-1502590	24-41	25-42	OK	310.512	504.388	0.699885	0.246565	0.8178	0.993177	no	0
XLOC_008037	XLOC_008037	cue	chr3L:1502842-1523380	24-41	25-42	OK	9.94583	8.89951	-0.160367	-0.0916288	0.8932	0.993547	no	0
XLOC_008038	XLOC_008038	CG12090	chr3L:1523413-1534034	24-41	25-42	OK	8.68501	5.27489	-0.719386	-0.875629	0.2193	0.663859	no	0
XLOC_008039	XLOC_008039	Ir62a	chr3L:1523413-1534034	24-41	25-42	OK	1.57664	0.437555	-1.84931	-0.46976	0.5062	0.904854	no	0
XLOC_008040	XLOC_008040	CG12091	chr3L:1534928-1536835	24-41	25-42	OK	35.9556	30.4657	-0.239032	-0.321377	0.6582	0.969953	no	0
XLOC_008041	XLOC_008041	CG32313	chr3L:1544827-1545743	24-41	25-42	NOTEST	0.450903	0.270394	-0.737752	0	1	1	no	0
XLOC_008042	XLOC_008042	CG12099	chr3L:1555362-1568608	24-41	25-42	OK	34.3776	22.0042	-0.643687	-0.655214	0.39605	0.827214	no	0
XLOC_008043	XLOC_008043	CG7879	chr3L:1555362-1568608	24-41	25-42	OK	10.8064	8.15858	-0.405495	-0.259358	0.78285	0.991043	no	0
XLOC_008044	XLOC_008044	CG12104	chr3L:1576698-1602674	24-41	25-42	OK	9.53306	11.495	0.26999	0.0601177	0.89795	0.993547	no	0
XLOC_008045	XLOC_008045	CG12105	chr3L:1602953-1618158	24-41	25-42	OK	0.553712	0.237793	-1.21943	-0.51294	0.6591	0.970322	no	0
XLOC_008046	XLOC_008046	CG13926	chr3L:1602953-1618158	24-41	25-42	OK	13.0797	13.4374	0.0389243	0.0317113	0.9638	0.994597	no	0
XLOC_008047	XLOC_008047	GC	chr3L:1618413-1629301	24-41	25-42	OK	0.696483	0.472629	-0.559379	-0.106312	0.7199	0.983987	no	0
XLOC_008048	XLOC_008048	CG13928	chr3L:1618413-1629301	24-41	25-42	OK	16.6132	15.0197	-0.145478	-0.130671	0.85585	0.993547	no	0
XLOC_008049	XLOC_008049	nSyb	chr3L:1630347-1637752	24-41	25-42	OK	5.22531	3.84429	-0.442798	-0.407782	0.59955	0.950027	no	0
XLOC_008050	XLOC_008050	metl	chr3L:1637941-1639235	24-41	25-42	OK	12.518	24.329	0.95867	1.12869	0.1114	0.480446	no	0
XLOC_008051	XLOC_008051	alphaCOP	chr3L:1641065-1645199	24-41	25-42	OK	50.4981	38.9498	-0.374613	-0.448367	0.5216	0.913557	no	0
XLOC_008052	XLOC_008052	CG17249	chr3L:1645466-1647464	24-41	25-42	OK	5.87924	4.32718	-0.442202	-0.371173	0.5991	0.94985	no	0
XLOC_008053	XLOC_008053	CG7967	chr3L:1648634-1652900	24-41	25-42	OK	62.9785	66.4014	0.0763549	0.087302	0.89995	0.993547	no	0
XLOC_008054	XLOC_008054	CG7971	chr3L:1654246-1665064	24-41	25-42	OK	26.9242	14.7155	-0.871572	-0.590317	0.3185	0.7528	no	0
XLOC_008056	XLOC_008056	snoRNA:Me28S-A2634c	chr3L:1665137-1668654	24-41	25-42	OK	293.303	218.436	-0.425182	-1.73644	0.79155	0.991642	no	0
XLOC_008057	XLOC_008057	snoRNA:Me28S-A2634b	chr3L:1665137-1668654	24-41	25-42	OK	590.028	1850.09	1.64874	0.090256	0.5106	0.907342	no	0
XLOC_008058	XLOC_008058	snoRNA:Me28S-A2634a	chr3L:1665137-1668654	24-41	25-42	OK	357.497	0	#NAME?	#NAME?	0.19495	0.633313	no	0
XLOC_008059	XLOC_008059	RabX5	chr3L:1668900-1670108	24-41	25-42	NOTEST	0.177654	0.0497935	-1.83504	0	1	1	no	0
XLOC_008060	XLOC_008060	CG13930	chr3L:1670406-1672727	24-41	25-42	NOTEST	0	0	0	0	1	1	no	0
XLOC_008061	XLOC_008061	CG13931	chr3L:1674708-1715541	24-41	25-42	OK	0.811477	0.252705	-1.6831	-0.325743	0.42465	0.8506	no	0
XLOC_008062	XLOC_008062	Oseg4,drpr	chr3L:1715594-1735767	24-41	25-42	OK	26.7017	19.0557	-0.486707	-0.536837	0.44795	0.867317	no	0
XLOC_008063	XLOC_008063	CG18171	chr3L:1715594-1735767	24-41	25-42	OK	3.05635	0.972118	-1.65261	-0.43131	0.52435	0.915084	no	0
XLOC_008064	XLOC_008064	CG18173	chr3L:1735852-1738106	24-41	25-42	NOTEST	0.093863	0.115187	0.295353	0	1	1	no	0
XLOC_008065	XLOC_008065	Cht2	chr3L:1746906-1755934	24-41	25-42	OK	103.011	79.019	-0.382525	-0.398218	0.55565	0.931069	no	0
XLOC_008066	XLOC_008066	Dhc62B	chr3L:1756158-1771758	24-41	25-42	OK	0.553153	0.255474	-1.1145	-0.561621	0.6558	0.969267	no	0
XLOC_008067	XLOC_008067	CG13933	chr3L:1771808-1775147	24-41	25-42	OK	4.1962	3.29092	-0.350592	-0.317603	0.6389	0.964218	no	0
XLOC_008068	XLOC_008068	CG2021	chr3L:1775632-1777411	24-41	25-42	OK	82.9078	105.422	0.346591	0.341426	0.64655	0.966625	no	0
XLOC_008069	XLOC_008069	alpha-Spec,dlt	chr3L:1778484-1795328	24-41	25-42	OK	71.3959	33.7073	-1.08278	-1.06893	0.14105	0.543476	no	0
XLOC_008070	XLOC_008070	JTBR	chr3L:1798802-1802856	24-41	25-42	OK	21.6147	25.9478	0.263602	0.148411	0.8719	0.993547	no	0
XLOC_008071	XLOC_008071	CR45686	chr3L:1803106-1806932	24-41	25-42	OK	4.66241	2.77035	-0.751007	-0.377867	0.63415	0.962602	no	0
XLOC_008072	XLOC_008072	Cpr62Ba	chr3L:1824128-1831783	24-41	25-42	OK	0.509841	0.532505	0.0627493	0.0383463	0.92865	0.993576	no	0
XLOC_008073	XLOC_008073	Cpr62Bb	chr3L:1832635-1835164	24-41	25-42	NOTEST	0.179332	0.109029	-0.71792	0	1	1	no	0
XLOC_008074	XLOC_008074	Cpr62Bc	chr3L:1840280-1842084	24-41	25-42	NOTEST	0.34668	0.373393	0.107092	0	1	1	no	0
XLOC_008075	XLOC_008075	CG13936	chr3L:1850914-1855591	24-41	25-42	OK	0.409938	0.466524	0.186544	0.133554	0.83895	0.993547	no	0
XLOC_008076	XLOC_008076	R	chr3L:1859114-1862239	24-41	25-42	OK	36.59	22.9335	-0.673993	-0.794194	0.2526	0.677103	no	0
XLOC_008077	XLOC_008077	HBS1	chr3L:1862880-1865240	24-41	25-42	OK	19.2179	14.3476	-0.421646	-0.539025	0.44435	0.864853	no	0
