## Supplementary Table S2 for "Altered levels of *hsromega* lncRNAs further enhance Ras signaling during ectopically activated Ras induced R7 differentiation in *Drosophila*" (part 2 of 3)

### Sheet: SH 1 sevgal4gfp vs sevgal4wrnai (continued)
test_id	gene_id	gene	locus	sev-GAL4>UAS-GFP	sev-GAL4>UAS-hsrωRNAi	status	value_1	value_2	log2(fold_change)	test_stat	p_value	q_value	significant
XLOC_008078	XLOC_008078	dre4	chr3L:1871573-1876312	24-41	25-42	OK	33.3518	22.5521	-0.564501	-0.67008	0.3341	0.76947	no	0
XLOC_008079	XLOC_008079	CG13937	chr3L:1876550-1883041	24-41	25-42	OK	1.93538	0.908519	-1.09102	-0.940483	0.15485	0.570821	no	0
XLOC_008080	XLOC_008080	Aprt	chr3L:1883794-1885019	24-41	25-42	OK	3.24484	6.53847	1.0108	0.88867	0.21285	0.6558	no	0
XLOC_008081	XLOC_008081	CG1887	chr3L:1893407-1910197	24-41	25-42	OK	1.33477	2.16068	0.694895	0.664211	0.35935	0.794256	no	0
XLOC_008082	XLOC_008082	CG5687	chr3L:1933632-1939103	24-41	25-42	OK	5.91614	8.77903	0.569405	0.713223	0.2962	0.728173	no	0
XLOC_008083	XLOC_008083	CR44536	chr3L:1939241-1940458	24-41	25-42	NOTEST	0.0322021	0.144192	2.16277	0	1	1	no	0
XLOC_008084	XLOC_008084	mu2	chr3L:1941067-1947475	24-41	25-42	OK	6.60128	4.76767	-0.469461	-0.489932	0.5008	0.901712	no	0
XLOC_008085	XLOC_008085	mv	chr3L:1950305-1970079	24-41	25-42	OK	5.59091	2.57244	-1.11994	-0.614114	0.40255	0.832862	no	0
XLOC_008086	XLOC_008086	CG1927	chr3L:1950305-1970079	24-41	25-42	OK	76.2078	74.8466	-0.0260015	-0.0211572	0.9758	0.995602	no	0
XLOC_008087	XLOC_008087	CG11815	chr3L:1970190-1971200	24-41	25-42	NOTEST	0	0.101925	inf	0	1	1	no	0
XLOC_008088	XLOC_008088	CG42841	chr3L:2003108-2005651	24-41	25-42	NOTEST	0	0.0883998	inf	0	1	1	no	0
XLOC_008089	XLOC_008089	CR44535	chr3L:2008721-2010751	24-41	25-42	NOTEST	0	0.0409458	inf	0	1	1	no	0
XLOC_008090	XLOC_008090	CG42357	chr3L:2020553-2021958	24-41	25-42	NOTEST	0.0573012	0.128233	1.16213	0	1	1	no	0
XLOC_008091	XLOC_008091	CG42356	chr3L:2022069-2023391	24-41	25-42	NOTEST	0	0.0343447	inf	0	1	1	no	0
XLOC_008092	XLOC_008092	CG42355	chr3L:2037370-2038224	24-41	25-42	NOTEST	0.306587	0.389381	0.344889	0	1	1	no	0
XLOC_008093	XLOC_008093	sls	chr3L:2039680-2115611	24-41	25-42	OK	38.813	25.7032	-0.59459	-0.622867	0.40305	0.833246	no	0
XLOC_008094	XLOC_008094	zormin	chr3L:2117465-2151700	24-41	25-42	OK	17.9914	7.42476	-1.27689	-1.54336	0.0588	0.327335	no	0
XLOC_008095	XLOC_008095	CG15822	chr3L:2153200-2163863	24-41	25-42	OK	6.01635	5.04607	-0.253726	-0.300378	0.6884	0.977487	no	0
XLOC_008096	XLOC_008096	CG15879	chr3L:2167549-2169108	24-41	25-42	OK	2.18821	0.939774	-1.21937	-1.11126	0.1257	0.511379	no	0
XLOC_008097	XLOC_008097	CG5704	chr3L:2169552-2170971	24-41	25-42	OK	3.1132	3.90436	0.326687	0.330033	0.63575	0.963139	no	0
XLOC_008098	XLOC_008098	CG15820	chr3L:2172994-2174332	24-41	25-42	NOTEST	0.0902132	0.159418	0.821407	0	1	1	no	0
XLOC_008099	XLOC_008099	CG5707	chr3L:2189159-2192221	24-41	25-42	OK	0.350595	0.723033	1.04426	0.760645	0.231	0.672124	no	0
XLOC_008100	XLOC_008100	CG15878	chr3L:2210872-2212503	24-41	25-42	NOTEST	0	0	0	0	1	1	no	0
XLOC_008101	XLOC_008101	CG9018	chr3L:2235283-2237076	24-41	25-42	OK	10.5981	6.88385	-0.622526	-0.743516	0.30805	0.741823	no	0
XLOC_008102	XLOC_008102	CG1275	chr3L:2252743-2257423	24-41	25-42	OK	13.5454	15.5335	0.197583	0.242974	0.74785	0.987676	no	0
XLOC_008103	XLOC_008103	oxt	chr3L:2257455-2262664	24-41	25-42	OK	4.10995	4.36682	0.0874619	0.0791868	0.91045	0.993547	no	0
XLOC_008104	XLOC_008104	ecd	chr3L:2262918-2265857	24-41	25-42	OK	14.1807	10.1475	-0.482794	-0.54197	0.4473	0.866909	no	0
XLOC_008105	XLOC_008105	yellow-g	chr3L:2268824-2272769	24-41	25-42	NOTEST	0	0	0	0	1	1	no	0
XLOC_008106	XLOC_008106	CR45427	chr3L:2317130-2317600	24-41	25-42	NOTEST	0	0	0	0	1	1	no	0
XLOC_008107	XLOC_008107	CR45426	chr3L:2319385-2319919	24-41	25-42	NOTEST	0	0	0	0	1	1	no	0
XLOC_008108	XLOC_008108	CG1317	chr3L:2367842-2371939	24-41	25-42	OK	10.2685	11.9026	0.213046	0.272991	0.6963	0.979287	no	0
XLOC_008109	XLOC_008109	mRpL23	chr3L:2372198-2373704	24-41	25-42	OK	42.0087	48.0123	0.192714	0.139651	0.84655	0.993547	no	0
XLOC_008110	XLOC_008110	CG15877	chr3L:2373727-2377556	24-41	25-42	OK	4.41033	5.03203	0.190254	0.127945	0.8459	0.993547	no	0
XLOC_008111	XLOC_008111	CG32298,CG32299	chr3L:2377654-2499226	24-41	25-42	OK	2.51796	4.30072	0.772325	0.0874951	0.6518	0.968145	no	0
XLOC_008112	XLOC_008112	CG16762	chr3L:2377654-2499226	24-41	25-42	OK	1.07825	1.08948	0.0149574	0.000962761	0.97745	0.995758	no	0
XLOC_008113	XLOC_008113	Cyp4d20	chr3L:2377654-2499226	24-41	25-42	OK	1.10299	0.966221	-0.190999	-0.0180903	0.91515	0.993547	no	0
XLOC_008114	XLOC_008114	CG16758	chr3L:2499371-2503606	24-41	25-42	OK	2.97308	4.53876	0.61034	0.628021	0.3915	0.823058	no	0
XLOC_008115	XLOC_008115	Spn	chr3L:2505244-2554292	24-41	25-42	OK	16.5201	5.77873	-1.5154	-1.52764	0.11095	0.479623	no	0
XLOC_008116	XLOC_008116	CG32295	chr3L:2505244-2554292	24-41	25-42	OK	0.995466	0.428621	-1.21567	-0.127406	0.5349	0.92051	no	0
XLOC_008117	XLOC_008117	msn	chr3L:2554846-2586540	24-41	25-42	OK	52.9343	27.9532	-0.921187	-0.924177	0.23005	0.671333	no	0
XLOC_008118	XLOC_008118	CG12182	chr3L:2595780-2600242	24-41	25-42	OK	5.21755	5.24979	0.00888663	0.00892804	0.99115	0.997423	no	0
XLOC_008119	XLOC_008119	CR45660,Pxn	chr3L:2600330-2630693	24-41	25-42	OK	5.99323	4.0561	-0.563243	-0.547694	0.484	0.891471	no	0
XLOC_008120	XLOC_008120	CG14949	chr3L:2642183-2643424	24-41	25-42	OK	2.21851	1.28732	-0.785224	-0.685024	0.3166	0.750885	no	0
XLOC_008121	XLOC_008121	Aats-pro	chr3L:2648047-2651850	24-41	25-42	OK	4.62569	4.80496	0.0548548	0.0475034	0.9464	0.993974	no	0
XLOC_008122	XLOC_008122	Fife	chr3L:2652087-2711690	24-41	25-42	NOTEST	0.22574	0.277896	0.299878	0	1	1	no	0
XLOC_008124	XLOC_008124	CG9977	chr3L:2768465-2772325	24-41	25-42	OK	16.2926	17.755	0.124008	0.163871	0.815	0.993018	no	0
XLOC_008125	XLOC_008125	CG12093	chr3L:2772559-2774007	24-41	25-42	OK	17.3383	25.183	0.538492	0.680073	0.3214	0.755843	no	0
XLOC_008127	XLOC_008127	spz5	chr3L:2883640-2892166	24-41	25-42	OK	9.21522	6.64824	-0.471046	-0.588595	0.396	0.827163	no	0
XLOC_008128	XLOC_008128	CG9970	chr3L:2895016-2959579	24-41	25-42	NOTEST	0.0232362	0.0519648	1.16116	0	1	1	no	0
XLOC_008129	XLOC_008129	CG32846	chr3L:2895016-2959579	24-41	25-42	NOTEST	0	0	0	0	1	1	no	0
XLOC_008130	XLOC_008130	CG34025	chr3L:2959721-2961049	24-41	25-42	NOTEST	0	0.0365613	inf	0	1	1	no	0
XLOC_008131	XLOC_008131	CR44530	chr3L:2975517-2976203	24-41	25-42	NOTEST	0	0	0	0	1	1	no	0
XLOC_008132	XLOC_008132	CG32488	chr3L:3014760-3016069	24-41	25-42	NOTEST	0	0.0702557	inf	0	1	1	no	0
XLOC_008133	XLOC_008133	CG32487	chr3L:3016149-3017256	24-41	25-42	NOTEST	0	0.09246	inf	0	1	1	no	0
XLOC_008134	XLOC_008134	aly	chr3L:3024128-3026521	24-41	25-42	NOTEST	0.0501012	0.0181827	-1.46228	0	1	1	no	0
XLOC_008135	XLOC_008135	scramb2	chr3L:3042358-3046812	24-41	25-42	OK	56.0112	59.364	0.0838712	0.0762547	0.91575	0.993547	no	0
XLOC_008136	XLOC_008136	CG32486	chr3L:3055907-3070839	24-41	25-42	OK	13.5644	9.82373	-0.465478	-0.611186	0.37855	0.811825	no	0
XLOC_008137	XLOC_008137	Cht7	chr3L:3090984-3106958	24-41	25-42	OK	6.24389	5.16336	-0.274135	-0.344896	0.61685	0.956234	no	0
XLOC_008138	XLOC_008138	CG45066	chr3L:3110127-3111227	24-41	25-42	OK	2.96116	1.128	-1.3924	-1.18475	0.1028	0.4596	no	0
XLOC_008139	XLOC_008139	CG45067	chr3L:3111298-3114248	24-41	25-42	OK	1.02699	0.652456	-0.654472	-0.599319	0.39515	0.826559	no	0
XLOC_008140	XLOC_008140	prominin-like	chr3L:3114449-3127724	24-41	25-42	OK	42.0967	33.6723	-0.322145	-0.412375	0.5822	0.942991	no	0
XLOC_008141	XLOC_008141	CG11537	chr3L:3128033-3143457	24-41	25-42	OK	8.13833	6.73592	-0.272857	-0.349752	0.64315	0.965549	no	0
XLOC_008142	XLOC_008142	CG12082	chr3L:3145404-3148358	24-41	25-42	OK	32.8403	24.5739	-0.41834	-0.527558	0.45835	0.874656	no	0
XLOC_008143	XLOC_008143	NDUFS3	chr3L:3158484-3159578	24-41	25-42	OK	34.7595	36.8413	0.0839164	0.106388	0.87845	0.993547	no	0
XLOC_008144	XLOC_008144	Asciz	chr3L:3162179-3169080	24-41	25-42	OK	3.4889	3.49289	0.00164948	0.000533417	0.99885	0.999357	no	0
XLOC_008145	XLOC_008145	CG14963	chr3L:3169285-3172545	24-41	25-42	OK	3.06639	2.58683	-0.245358	-0.0816824	0.87295	0.993547	no	0
XLOC_008147	XLOC_008147	CG42525	chr3L:3187562-3189747	24-41	25-42	OK	0.393966	0.797339	1.01712	0.710753	0.3137	0.747897	no	0
XLOC_008148	XLOC_008148	CG14965	chr3L:3189977-3192491	24-41	25-42	OK	5.2581	5.80451	0.142634	0.163112	0.81225	0.992889	no	0
XLOC_008149	XLOC_008149	CG14966	chr3L:3192968-3197631	24-41	25-42	OK	13.7112	24.041	0.810136	0.0544117	0.6553	0.969117	no	0
XLOC_008150	XLOC_008150	CG32276	chr3L:3197862-3199047	24-41	25-42	OK	229.499	399.09	0.798224	0.918134	0.1847	0.620641	no	0
XLOC_008151	XLOC_008151	CG32271	chr3L:3199089-3218920	24-41	25-42	OK	1.21602	1.33799	0.137896	0.0171369	0.93695	0.993793	no	0
XLOC_008152	XLOC_008152	CG33159	chr3L:3199089-3218920	24-41	25-42	OK	1.06336	0.912908	-0.220087	-0.0218883	0.9086	0.993547	no	0
XLOC_008153	XLOC_008153	CG32277	chr3L:3199089-3218920	24-41	25-42	OK	1.21365	0.886058	-0.453884	-0.0471722	0.8342	0.993547	no	0
XLOC_008154	XLOC_008154	CG33160	chr3L:3199089-3218920	24-41	25-42	OK	0.867423	0.54389	-0.67342	-0.0565929	0.721	0.984158	no	0
XLOC_008155	XLOC_008155	CG32269	chr3L:3199089-3218920	24-41	25-42	OK	1.1539	0.766389	-0.590368	-0.0966758	0.7643	0.98951	no	0
XLOC_008156	XLOC_008156	CG14967	chr3L:3199089-3218920	24-41	25-42	OK	8.1913	7.5948	-0.109081	-0.100853	0.88535	0.993547	no	0
XLOC_008157	XLOC_008157	RpL28,snoRNA:Or-CD11a,snoRNA:Or-CD11b	chr3L:3219155-3222960	24-41	25-42	OK	2121.54	1462.04	-0.537132	-0.734301	0.3781	0.811379	no	0
XLOC_008158	XLOC_008158	snoRNA:Or-CD12	chr3L:3219155-3222960	24-41	25-42	OK	562.314	307.636	-0.870151	-2.44158	0.6395	0.964452	no	0
XLOC_008159	XLOC_008159	snoRNA:Me28S-C3351	chr3L:3219155-3222960	24-41	25-42	OK	1274.43	0	#NAME?	#NAME?	0.116	0.491216	no	0
XLOC_008160	XLOC_008160	snoRNA:Or-CD11c	chr3L:3219155-3222960	24-41	25-42	NOTEST	0	0	0	0	1	1	no	0
XLOC_008161	XLOC_008161	CG17746	chr3L:3236804-3239578	24-41	25-42	OK	28.8061	36.4393	0.33912	0.446848	0.52855	0.91729	no	0
XLOC_008162	XLOC_008162	CG12078	chr3L:3243273-3244294	24-41	25-42	OK	0.894989	0.628545	-0.509855	-0.360253	0.62	0.957523	no	0
XLOC_008163	XLOC_008163	CG14968	chr3L:3299335-3303112	24-41	25-42	OK	2.32836	2.52273	0.115672	0.106853	0.8794	0.993547	no	0
XLOC_008164	XLOC_008164	PIG-C	chr3L:3318027-3319232	24-41	25-42	OK	3.67824	5.43446	0.563123	0.577557	0.4114	0.840103	no	0
XLOC_008165	XLOC_008165	CG11526	chr3L:3319554-3328871	24-41	25-42	OK	17.9122	14.6556	-0.289486	-0.156662	0.853	0.993547	no	0
XLOC_008166	XLOC_008166	CG14969	chr3L:3330062-3334978	24-41	25-42	OK	17.8929	24.4634	0.451234	0.437896	0.5289	0.917464	no	0
XLOC_008167	XLOC_008167	Drsl1	chr3L:3335578-3335788	24-41	25-42	NOTEST	0	0	0	0	1	1	no	0
XLOC_008168	XLOC_008168	Drsl6	chr3L:3336031-3336418	24-41	25-42	NOTEST	0	0	0	0	1	1	no	0
XLOC_008169	XLOC_008169	YT521-B	chr3L:3370450-3374170	24-41	25-42	OK	26.6028	9.83524	-1.43554	-1.5108	0.0542	0.310602	no	0
XLOC_008170	XLOC_008170	sty	chr3L:3401152-3424935	24-41	25-42	OK	23.0811	13.6136	-0.76166	-0.927291	0.2023	0.643563	no	0
XLOC_008171	XLOC_008171	mir-2282	chr3L:3401152-3424935	24-41	25-42	NOTEST	0	0	0	0	1	1	no	0
XLOC_008172	XLOC_008172	eIF5B	chr3L:3428657-3460977	24-41	25-42	OK	21.8325	17.5633	-0.313913	-0.375993	0.5898	0.946207	no	0
XLOC_008173	XLOC_008173	CG14971	chr3L:3466427-3471309	24-41	25-42	OK	5.57761	7.70243	0.465668	0.538999	0.44895	0.868006	no	0
XLOC_008174	XLOC_008174	CG32267	chr3L:3471554-3472113	24-41	25-42	OK	48.7133	48.7565	0.00128077	0.00148656	0.99675	0.998539	no	0
XLOC_008175	XLOC_008175	CG43074	chr3L:3472446-3510895	24-41	25-42	NOTEST	0.0648311	0.374285	2.52938	0	1	1	no	0
XLOC_008176	XLOC_008176	ImpE2	chr3L:3510973-3512681	24-41	25-42	OK	1074.92	1151.81	0.0996828	0.101732	0.8894	0.993547	no	0
XLOC_008177	XLOC_008177	CR45043	chr3L:3515750-3610521	24-41	25-42	OK	0.496001	0.590905	0.252584	0.0232487	0.89375	0.993547	no	0
XLOC_008178	XLOC_008178	CG14974	chr3L:3620432-3621032	24-41	25-42	OK	0.559746	0.493992	-0.180284	-0.0896245	0.8807	0.993547	no	0
XLOC_008179	XLOC_008179	CG10862	chr3L:3626351-3654771	24-41	25-42	OK	0.571978	0.919561	0.684985	0.198187	0.7643	0.98951	no	0
XLOC_008180	XLOC_008180	CR43485	chr3L:3693751-3694227	24-41	25-42	NOTEST	0	0.250497	inf	0	1	1	no	0
XLOC_008181	XLOC_008181	CG32264,ntc	chr3L:3714825-3806459	24-41	25-42	OK	42.4781	21.2869	-0.996758	-0.914653	0.20735	0.649295	no	0
XLOC_008182	XLOC_008182	ppk27	chr3L:3714825-3806459	24-41	25-42	OK	0.629075	0.276568	-1.1856	-0.120819	0.63275	0.962128	no	0
XLOC_008183	XLOC_008183	CG32262	chr3L:3809145-3810196	24-41	25-42	OK	1.78378	1.70467	-0.0654445	-0.0566214	0.9344	0.993713	no	0
XLOC_008184	XLOC_008184	CG32263	chr3L:3810311-3811114	24-41	25-42	NOTEST	0.0524342	0.0588447	0.166403	0	1	1	no	0
XLOC_008185	XLOC_008185	CR43932	chr3L:3814210-3818383	24-41	25-42	NOTEST	0.37144	0.298578	-0.31502	0	1	1	no	0
XLOC_008186	XLOC_008186	Acp63F,CR45034	chr3L:3814210-3818383	24-41	25-42	OK	3.05239	0.484927	-2.6541	-0.174067	0.3331	0.768371	no	0
XLOC_008187	XLOC_008187	CR45379	chr3L:3863703-3864424	24-41	25-42	OK	0.799494	0.143761	-2.47541	-1.01089	0.1802	0.61353	no	0
XLOC_008188	XLOC_008188	CR43917	chr3L:3884480-3884801	24-41	25-42	NOTEST	0.575163	0.332542	-0.790435	0	1	1	no	0
XLOC_008189	XLOC_008189	CR45422	chr3L:3891645-3891963	24-41	25-42	OK	0.593013	3.04492	2.36027	1.39348	0.2055	0.646813	no	0
XLOC_008190	XLOC_008190	snRNA:U11	chr3L:3892573-3894833	24-41	25-42	OK	3604.05	5421.47	0.589067	0.599638	0.4054	0.835204	no	0
XLOC_008191	XLOC_008191	Gr63a	chr3L:3894998-3896603	24-41	25-42	OK	1.82784	4.52391	1.30743	1.34047	0.07095	0.36867	no	0
XLOC_008192	XLOC_008192	Ccz1	chr3L:3896899-3899156	24-41	25-42	OK	11.4244	17.6967	0.631362	0.522873	0.47485	0.885771	no	0
XLOC_008193	XLOC_008193	Ubi-p63E	chr3L:3899258-3903184	24-41	25-42	OK	51.9769	60.1188	0.209944	0.267172	0.70335	0.980637	no	0
XLOC_008194	XLOC_008194	Eip63F-1,mge	chr3L:3907851-3935992	24-41	25-42	OK	65.3138	67.5245	0.0480227	0.0614399	0.9307	0.993593	no	0
XLOC_008195	XLOC_008195	CG10866	chr3L:3936059-3937992	24-41	25-42	OK	5.32669	5.09295	-0.0647375	-0.067593	0.9253	0.993547	no	0
XLOC_008196	XLOC_008196	CG12766	chr3L:3938623-3940125	24-41	25-42	NOTEST	0.211816	0.284426	0.425238	0	1	1	no	0
XLOC_008197	XLOC_008197	CG10863	chr3L:3940518-3942465	24-41	25-42	OK	7.32383	7.76469	0.0843304	0.0896013	0.89685	0.993547	no	0
XLOC_008198	XLOC_008198	CG14983	chr3L:3948698-3949305	24-41	25-42	NOTEST	0	0	0	0	1	1	no	0
XLOC_008199	XLOC_008199	CG14984	chr3L:3951192-3952550	24-41	25-42	OK	42.5088	38.2213	-0.153383	-0.19088	0.7737	0.990267	no	0
XLOC_008201	XLOC_008201	CG11594	chr3L:4021456-4026011	24-41	25-42	OK	2.83569	3.95904	0.48145	0.419048	0.5999	0.950083	no	0
XLOC_008202	XLOC_008202	CR45042	chr3L:4026768-4035703	24-41	25-42	OK	0.685335	0.711665	0.0543892	0.0140159	0.88555	0.993547	no	0
XLOC_008203	XLOC_008203	CG11593	chr3L:4035798-4040482	24-41	25-42	OK	17.4289	20.1066	0.206188	0.272394	0.6992	0.979662	no	0
XLOC_008204	XLOC_008204	Dpy-30L2	chr3L:4046595-4059660	24-41	25-42	OK	0.441566	0.459169	0.0563957	0.00832472	0.9291	0.993576	no	0
XLOC_008205	XLOC_008205	wit	chr3L:4062291-4071717	24-41	25-42	OK	10.7235	9.9319	-0.11063	-0.131732	0.8546	0.993547	no	0
XLOC_008206	XLOC_008206	Faa	chr3L:4072031-4073954	24-41	25-42	OK	1.40392	0.808223	-0.796636	-0.669504	0.34325	0.778533	no	0
XLOC_008207	XLOC_008207	Gad1	chr3L:4074076-4092706	24-41	25-42	NOTEST	0.218043	0.16486	-0.403372	0	1	1	no	0
XLOC_008208	XLOC_008208	CG14995	chr3L:4093206-4103256	24-41	25-42	OK	8.37587	7.31442	-0.195496	-0.239661	0.7436	0.987318	no	0
XLOC_008209	XLOC_008209	CR45670	chr3L:4107142-4107470	24-41	25-42	OK	1.08065	0.905575	-0.254994	-0.13075	0.86175	0.993547	no	0
XLOC_008210	XLOC_008210	Chd64	chr3L:4114288-4122388	24-41	25-42	OK	153.309	124.429	-0.301116	-0.389169	0.56375	0.934718	no	0
XLOC_008211	XLOC_008211	ens	chr3L:4122906-4134550	24-41	25-42	OK	25.0373	12.5087	-1.00115	-1.06416	0.1794	0.612634	no	0
XLOC_008212	XLOC_008212	RfC4	chr3L:4134859-4136038	24-41	25-42	OK	37.352	41.9016	0.16582	0.21877	0.75135	0.98795	no	0
XLOC_008213	XLOC_008213	Rop	chr3L:4136358-4138996	24-41	25-42	OK	27.1294	29.118	0.102058	0.131057	0.85485	0.993547	no	0
XLOC_008214	XLOC_008214	nab	chr3L:4153617-4160932	24-41	25-42	OK	2.5796	1.87292	-0.461858	-0.462366	0.51655	0.910728	no	0
XLOC_008216	XLOC_008216	CR44529	chr3L:4168238-4168846	24-41	25-42	NOTEST	0	0.337336	inf	0	1	1	no	0
XLOC_008217	XLOC_008217	Teh4	chr3L:4173883-4193788	24-41	25-42	OK	0.974294	0.762738	-0.35317	-0.152862	0.8628	0.993547	no	0
XLOC_008218	XLOC_008218	Teh2,Teh3	chr3L:4173883-4193788	24-41	25-42	OK	1.46485	0.840104	-0.802108	-0.341598	0.548	0.927265	no	0
XLOC_008219	XLOC_008219	VhaM9.7-c	chr3L:4173883-4193788	24-41	25-42	OK	11.093	20.6254	0.894771	0.625231	0.3888	0.82059	no	0
XLOC_008220	XLOC_008220	CG15005	chr3L:4193992-4224003	24-41	25-42	NOTEST	0.390465	0.224692	-0.797244	0	1	1	no	0
XLOC_008221	XLOC_008221	Cpr64Aa	chr3L:4193992-4224003	24-41	25-42	NOTEST	0.280209	0.380919	0.44298	0	1	1	no	0
XLOC_008222	XLOC_008222	Cpr64Ab	chr3L:4193992-4224003	24-41	25-42	OK	1.31492	0.394483	-1.73694	-0.15031	0.50255	0.902729	no	0
XLOC_008223	XLOC_008223	Cpr64Ac	chr3L:4193992-4224003	24-41	25-42	OK	0.54547	0.311651	-0.807565	-0.0749956	0.74945	0.987736	no	0
XLOC_008224	XLOC_008224	CR32252	chr3L:4193992-4224003	24-41	25-42	OK	3.93605	3.34496	-0.234759	-0.0689099	0.90585	0.993547	no	0
XLOC_008225	XLOC_008225	ImpL2	chr3L:4224005-4236147	24-41	25-42	OK	104.521	66.1664	-0.659617	-0.759603	0.2773	0.70636	no	0
XLOC_008226	XLOC_008226	CR45738	chr3L:4240068-4242603	24-41	25-42	NOTEST	0.118008	0	#NAME?	0	1	1	no	0
XLOC_008227	XLOC_008227	ago	chr3L:4246342-4254306	24-41	25-42	OK	41.0622	26.1202	-0.652645	-0.765615	0.3212	0.755591	no	0
XLOC_008228	XLOC_008228	CG15011	chr3L:4254775-4259152	24-41	25-42	OK	6.65264	6.92044	0.0569381	0.0457542	0.94635	0.993974	no	0
XLOC_008229	XLOC_008229	CG11586	chr3L:4259429-4262470	24-41	25-42	OK	18.9976	19.1366	0.0105149	0.0067484	0.99195	0.997534	no	0
XLOC_008230	XLOC_008230	CG33764	chr3L:4263718-4277778	24-41	25-42	NOTEST	0.086606	0.318846	1.88032	0	1	1	no	0
XLOC_008231	XLOC_008231	CG11583	chr3L:4277961-4282817	24-41	25-42	OK	25.2701	29.3861	0.217704	0.131277	0.85305	0.993547	no	0
XLOC_008232	XLOC_008232	srw	chr3L:4282955-4283478	24-41	25-42	NOTEST	0.239994	0.465818	0.956765	0	1	1	no	0
XLOC_008233	XLOC_008233	CG15012	chr3L:4288640-4292246	24-41	25-42	OK	97.7549	118.52	0.277894	0.201602	0.7981	0.992319	no	0
XLOC_008234	XLOC_008234	dyl	chr3L:4294003-4307718	24-41	25-42	OK	1.44625	1.03365	-0.484565	-0.48296	0.49245	0.896468	no	0
XLOC_008235	XLOC_008235	CG15014	chr3L:4318754-4322259	24-41	25-42	OK	15.436	14.0457	-0.136173	-0.132883	0.8415	0.993547	no	0
XLOC_008236	XLOC_008236	Cip4	chr3L:4322490-4364102	24-41	25-42	OK	19.0526	10.6062	-0.84508	-1.05647	0.17655	0.607653	no	0
XLOC_008237	XLOC_008237	CG11342	chr3L:4365433-4367458	24-41	25-42	OK	3.47009	4.83579	0.478776	0.400789	0.5935	0.947707	no	0
XLOC_008238	XLOC_008238	DopEcR	chr3L:4367648-4380387	24-41	25-42	NOTEST	0.205459	0.0506977	-2.01886	0	1	1	no	0
XLOC_008239	XLOC_008239	CR44360	chr3L:4367648-4380387	24-41	25-42	NOTEST	0.0941744	0.0904434	-0.0583195	0	1	1	no	0
XLOC_008240	XLOC_008240	CG32240	chr3L:4380863-4381629	24-41	25-42	NOTEST	0	0.0775649	inf	0	1	1	no	0
XLOC_008241	XLOC_008241	CG15019	chr3L:4403486-4406059	24-41	25-42	OK	80.632	104.778	0.377912	0.411589	0.5694	0.937161	no	0
XLOC_008242	XLOC_008242	CR45739	chr3L:4445995-4446395	24-41	25-42	NOTEST	0.134898	0	#NAME?	0	1	1	no	0
XLOC_008243	XLOC_008243	CG11345	chr3L:4457176-4458163	24-41	25-42	OK	1.41802	0.524993	-1.43351	-1.01926	0.15115	0.564005	no	0
XLOC_008244	XLOC_008244	CG15022	chr3L:4459192-4460317	24-41	25-42	NOTEST	0	0	0	0	1	1	no	0
XLOC_008245	XLOC_008245	CG15023	chr3L:4460621-4461504	24-41	25-42	NOTEST	0	0	0	0	1	1	no	0
XLOC_008246	XLOC_008246	CG15024	chr3L:4462973-4463823	24-41	25-42	NOTEST	0	0	0	0	1	1	no	0
XLOC_008247	XLOC_008247	CG32241	chr3L:4465104-4466630	24-41	25-42	NOTEST	0.190878	0.0314049	-2.60359	0	1	1	no	0
XLOC_008248	XLOC_008248	CG13722	chr3L:4485158-4490963	24-41	25-42	OK	2.42702	1.95319	-0.313354	-0.314842	0.6303	0.961229	no	0
XLOC_008249	XLOC_008249	CR44709	chr3L:4494311-4494799	24-41	25-42	NOTEST	0.163628	0	#NAME?	0	1	1	no	0
XLOC_008250	XLOC_008250	CG13721	chr3L:4496882-4497777	24-41	25-42	OK	0.800339	0.196012	-2.02967	-1.11607	0.16965	0.595784	no	0
XLOC_008251	XLOC_008251	CG13720	chr3L:4498855-4500500	24-41	25-42	OK	0.516923	0.290458	-0.831617	-0.518533	0.48755	0.893562	no	0
XLOC_008252	XLOC_008252	NT1	chr3L:4501651-4508433	24-41	25-42	OK	3.94629	5.30367	0.426496	0.429278	0.5413	0.923855	no	0
XLOC_008253	XLOC_008253	Tie	chr3L:4510697-4532145	24-41	25-42	OK	2.27715	1.26205	-0.851464	-0.961378	0.16395	0.585613	no	0
XLOC_008254	XLOC_008254	CG32243	chr3L:4539301-4541244	24-41	25-42	OK	30.264	49.5662	0.711754	0.818661	0.23595	0.675074	no	0
XLOC_008255	XLOC_008255	CG33777	chr3L:4554536-4555236	24-41	25-42	OK	1.00869	1.41992	0.493338	0.338985	0.64115	0.965014	no	0
XLOC_008256	XLOC_008256	Src64B	chr3L:4592446-4626196	24-41	25-42	OK	24.2424	17.8894	-0.43843	-0.534027	0.47585	0.886297	no	0
XLOC_008257	XLOC_008257	CR45438	chr3L:4626601-4629467	24-41	25-42	OK	0.487285	0	#NAME?	#NAME?	0.1625	0.583431	no	0
XLOC_008258	XLOC_008258	axo	chr3L:4629603-4687317	24-41	25-42	OK	2.04726	1.93587	-0.0807124	-0.0939702	0.9003	0.993547	no	0
XLOC_008259	XLOC_008259	CG13716	chr3L:4629603-4687317	24-41	25-42	OK	0.58166	0.56092	-0.0523813	-0.00651101	0.8434	0.993547	no	0
XLOC_008260	XLOC_008260	CG32236	chr3L:4629603-4687317	24-41	25-42	NOTEST	0.166644	0.117211	-0.507663	0	1	1	no	0
XLOC_008261	XLOC_008261	CG7514	chr3L:4687586-4688774	24-41	25-42	NOTEST	0	0	0	0	1	1	no	0
XLOC_008262	XLOC_008262	CG18418	chr3L:4688928-4690070	24-41	25-42	NOTEST	0	0	0	0	1	1	no	0
XLOC_008263	XLOC_008263	CG15876	chr3L:4692782-4796253	24-41	25-42	OK	0.601725	0.657386	0.127637	0.013218	0.9333	0.993652	no	0
XLOC_008264	XLOC_008264	CG13712	chr3L:4692782-4796253	24-41	25-42	OK	0.514071	0.216561	-1.24719	-0.119559	0.6201	0.957525	no	0
XLOC_008265	XLOC_008265	CR43882	chr3L:4692782-4796253	24-41	25-42	OK	1.50297	0.688873	-1.12551	-0.172485	0.6329	0.962205	no	0
XLOC_008266	XLOC_008266	CG12493	chr3L:4692782-4796253	24-41	25-42	OK	1.37846	0.768601	-0.842755	-0.189293	0.7511	0.987935	no	0
XLOC_008267	XLOC_008267	CG7509	chr3L:4803076-4805274	24-41	25-42	OK	2.19927	2.00711	-0.131907	-0.133371	0.84565	0.993547	no	0
XLOC_008268	XLOC_008268	CG18808,Dhc64C	chr3L:4806052-4825687	24-41	25-42	OK	37.8955	23.4714	-0.691123	-0.7098	0.2701	0.697596	no	0
XLOC_008269	XLOC_008269	CG13708	chr3L:4829091-4833591	24-41	25-42	NOTEST	0.442707	0.349337	-0.341733	0	1	1	no	0
XLOC_008270	XLOC_008270	CG13707	chr3L:4837790-4840108	24-41	25-42	OK	0.53702	1.05908	0.979758	0.723306	0.2971	0.729296	no	0
XLOC_008271	XLOC_008271	CG32237	chr3L:4849437-4852461	24-41	25-42	NOTEST	0.124634	0.0157388	-2.9853	0	1	1	no	0
XLOC_008272	XLOC_008272	CG32235	chr3L:4859809-4860470	24-41	25-42	NOTEST	0	0	0	0	1	1	no	0
XLOC_008273	XLOC_008273	CR43627	chr3L:4929294-4931138	24-41	25-42	NOTEST	0.199647	0	#NAME?	0	1	1	no	0
XLOC_008274	XLOC_008274	Con	chr3L:4936757-5079033	24-41	25-42	OK	0.542159	1.0429	0.94381	0.918615	0.1993	0.639274	no	0
XLOC_008275	XLOC_008275	CG17030	chr3L:4936757-5079033	24-41	25-42	NOTEST	0	0	0	0	1	1	no	0
XLOC_008276	XLOC_008276	CG32232	chr3L:4936757-5079033	24-41	25-42	NOTEST	0	0	0	0	1	1	no	0
XLOC_008277	XLOC_008277	CG12027	chr3L:4936757-5079033	24-41	25-42	NOTEST	0	0	0	0	1	1	no	0
XLOC_008278	XLOC_008278	CR43884	chr3L:4936757-5079033	24-41	25-42	NOTEST	0	0	0	0	1	1	no	0
XLOC_008279	XLOC_008279	CR34047	chr3L:5098375-5099795	24-41	25-42	NOTEST	0	0.09906	inf	0	1	1	no	0
XLOC_008280	XLOC_008280	CG15213	chr3L:5132795-5133220	24-41	25-42	OK	1.01832	1.4358	0.495663	0.283494	0.6921	0.978489	no	0
XLOC_008281	XLOC_008281	CG10674	chr3L:5133870-5136292	24-41	25-42	OK	39.9346	60.2631	0.593636	0.399097	0.59525	0.948403	no	0
XLOC_008282	XLOC_008282	Prpk	chr3L:5136375-5139395	24-41	25-42	OK	15.8635	23.9446	0.593989	0.45823	0.53105	0.918395	no	0
XLOC_008283	XLOC_008283	CG10672	chr3L:5139618-5141646	24-41	25-42	OK	13.9707	18.9535	0.440065	0.396024	0.57745	0.940844	no	0
XLOC_008284	XLOC_008284	CG10671	chr3L:5141952-5146063	24-41	25-42	OK	4.83983	4.43054	-0.127472	-0.146775	0.83565	0.993547	no	0
XLOC_008285	XLOC_008285	Gen	chr3L:5146097-5152376	24-41	25-42	OK	2.70794	3.42745	0.339938	0.197851	0.755	0.988478	no	0
XLOC_008286	XLOC_008286	shep	chr3L:5155820-5277944	24-41	25-42	OK	26.9471	19.4737	-0.468607	-0.543164	0.4646	0.878975	no	0
XLOC_008287	XLOC_008287	CR45741	chr3L:5316212-5316451	24-41	25-42	NOTEST	0	0	0	0	1	1	no	0
XLOC_008288	XLOC_008288	lama	chr3L:5343618-5355923	24-41	25-42	OK	7.15911	6.62171	-0.112577	-0.148418	0.82965	0.993547	no	0
XLOC_008289	XLOC_008289	Klp64D	chr3L:5356863-5359392	24-41	25-42	OK	7.26789	8.63184	0.248131	0.311478	0.6541	0.968826	no	0
XLOC_008290	XLOC_008290	Uev1A	chr3L:5362883-5366225	24-41	25-42	OK	143.511	193.238	0.429218	0.495934	0.50345	0.903263	no	0
XLOC_008291	XLOC_008291	CG10635	chr3L:5366454-5368008	24-41	25-42	OK	72.2206	125.548	0.797754	0.843026	0.2291	0.67091	no	0
XLOC_008292	XLOC_008292	CR44516	chr3L:5371246-5371636	24-41	25-42	NOTEST	0.280711	0	#NAME?	0	1	1	no	0
XLOC_008293	XLOC_008293	Ir64a	chr3L:5378785-5382821	24-41	25-42	NOTEST	0.0709188	0.0339588	-1.06238	0	1	1	no	0
XLOC_008294	XLOC_008294	CR44520	chr3L:5493414-5494740	24-41	25-42	OK	0.284094	0.588478	1.05062	0.698057	0.3253	0.760023	no	0
XLOC_008296	XLOC_008296	CR44519	chr3L:5501101-5501469	24-41	25-42	NOTEST	0.154048	0	#NAME?	0	1	1	no	0
XLOC_008297	XLOC_008297	CG34342	chr3L:5503527-5510860	24-41	25-42	NOTEST	0.125297	0.131572	0.0705036	0	1	1	no	0
XLOC_008299	XLOC_008299	CG13285	chr3L:5533967-5535759	24-41	25-42	OK	1.14818	2.32555	1.01823	0.855179	0.24825	0.67553	no	0
XLOC_008300	XLOC_008300	CG10625	chr3L:5538410-5551159	24-41	25-42	OK	40.7392	10.3124	-1.98203	-1.48726	0.0809	0.400412	no	0
XLOC_008301	XLOC_008301	sinu	chr3L:5559469-5561598	24-41	25-42	OK	57.811	66.4296	0.200481	0.255484	0.7082	0.981712	no	0
XLOC_008302	XLOC_008302	Sucb	chr3L:5561700-5563691	24-41	25-42	OK	29.2016	38.2981	0.391225	0.488989	0.4894	0.894577	no	0
XLOC_008303	XLOC_008303	Msr-110,snmRNA:357	chr3L:5566918-5577348	24-41	25-42	OK	158.58	87.0757	-0.864872	-0.0709858	0.2387	0.675074	no	0
XLOC_008304	XLOC_008304	spo	chr3L:5583668-5592571	24-41	25-42	OK	0.614055	0.283473	-1.11515	-0.276108	0.6639	0.971835	no	0
XLOC_008305	XLOC_008305	CG10592	chr3L:5592740-5595272	24-41	25-42	OK	0.540505	0.127194	-2.08727	-1.32538	0.0982	0.447252	no	0
XLOC_008306	XLOC_008306	CG10591	chr3L:5598556-5599692	24-41	25-42	OK	0.733668	0.409142	-0.842526	-0.585584	0.4226	0.848931	no	0
XLOC_008307	XLOC_008307	CG10590	chr3L:5601095-5603979	24-41	25-42	OK	17.7381	19.1063	0.107197	0.140272	0.8373	0.993547	no	0
XLOC_008308	XLOC_008308	Eaf6	chr3L:5604789-5608300	24-41	25-42	OK	15.686	13.0301	-0.267627	-0.294945	0.66835	0.972856	no	0
XLOC_008309	XLOC_008309	Sse	chr3L:5657912-5749599	24-41	25-42	OK	5.24129	5.23371	-0.00208903	-0.00188373	0.99645	0.998493	no	0
XLOC_008310	XLOC_008310	DnaJ-1	chr3L:5750028-5752189	24-41	25-42	OK	69.1093	108.188	0.646592	0.830586	0.2569	0.681467	no	0
XLOC_008311	XLOC_008311	CG10576	chr3L:5761962-5765702	24-41	25-42	OK	187.61	177.504	-0.0798922	-0.0747077	0.91745	0.993547	no	0
XLOC_008312	XLOC_008312	snoRNA:Psi18S-1397	chr3L:5761962-5765702	24-41	25-42	OK	17.8109	18.5623	0.0596189	0.00217995	0.9341	0.993675	no	0
XLOC_008313	XLOC_008313	snoRNA:684	chr3L:5761962-5765702	24-41	25-42	OK	6063.97	14734.6	1.28087	0.124492	0.48995	0.894979	no	0
XLOC_008314	XLOC_008314	snoRNA:Psi28S-1837c	chr3L:5761962-5765702	24-41	25-42	OK	750.089	1185.33	0.660151	0.171054	0.82735	0.993547	no	0
XLOC_008315	XLOC_008315	snoRNA:Psi28S-1837b	chr3L:5761962-5765702	24-41	25-42	OK	187.017	702.064	1.90843	0.291775	0.4544	0.871911	no	0
XLOC_008316	XLOC_008316	snoRNA:Psi28S-1837a	chr3L:5761962-5765702	24-41	25-42	OK	1023.99	3168.94	1.6298	0.558842	0.62095	0.957848	no	0
XLOC_008317	XLOC_008317	unsRNA:CG10576-a	chr3L:5761962-5765702	24-41	25-42	OK	441.641	881.786	0.997556	0.361862	0.74345	0.987286	no	0
XLOC_008318	XLOC_008318	Ppat-Dpck	chr3L:5765845-5768794	24-41	25-42	OK	8.76376	10.6827	0.285654	0.138628	0.87195	0.993547	no	0
XLOC_008319	XLOC_008319	vito	chr3L:5776323-5777333	24-41	25-42	OK	10.0646	11.3332	0.171259	0.200902	0.7597	0.989042	no	0
XLOC_008320	XLOC_008320	Myt1	chr3L:5777475-5779591	24-41	25-42	OK	6.6989	6.60085	-0.0212733	-0.0260299	0.9684	0.994648	no	0
XLOC_008321	XLOC_008321	CR45026	chr3L:5780050-5786718	24-41	25-42	NOTEST	0.376076	0.327419	-0.199888	0	1	1	no	0
XLOC_008322	XLOC_008322	Cralbp	chr3L:5780050-5786718	24-41	25-42	OK	12.7268	8.961	-0.506132	-0.448992	0.5184	0.911753	no	0
XLOC_008323	XLOC_008323	Bre1	chr3L:5789830-5794192	24-41	25-42	OK	13.0492	7.84525	-0.734076	-0.85609	0.2338	0.674665	no	0
XLOC_008324	XLOC_008324	Tektin-C	chr3L:5794404-5796543	24-41	25-42	NOTEST	0.443704	0.0879489	-2.33486	0	1	1	no	0
XLOC_008325	XLOC_008325	S6k	chr3L:5797548-5810931	24-41	25-42	OK	16.3448	11.0414	-0.565902	-0.679733	0.33555	0.770922	no	0
XLOC_008326	XLOC_008326	mad2	chr3L:5810972-5813093	24-41	25-42	OK	27.6843	28.9429	0.0641433	0.0510284	0.9447	0.993877	no	0
XLOC_008327	XLOC_008327	vn	chr3L:5813337-5845664	24-41	25-42	OK	4.80928	2.81516	-0.772605	-0.869085	0.2223	0.666825	no	0
XLOC_008328	XLOC_008328	Pole2	chr3L:5895690-5897435	24-41	25-42	OK	7.31494	5.6032	-0.384596	-0.438482	0.5352	0.920623	no	0
XLOC_008329	XLOC_008329	QC	chr3L:5899527-5902456	24-41	25-42	OK	4.74855	4.80072	0.015763	0.00715882	0.96615	0.994597	no	0
XLOC_008330	XLOC_008330	CG32413	chr3L:5902886-5904052	24-41	25-42	OK	0.462518	0.434433	-0.0903778	-0.0608176	0.92885	0.993576	no	0
XLOC_008331	XLOC_008331	CG10486	chr3L:5904210-5906699	24-41	25-42	NOTEST	0.168799	0.297458	0.817375	0	1	1	no	0
XLOC_008332	XLOC_008332	CG10483	chr3L:5917904-5921316	24-41	25-42	OK	0.891897	1.17744	0.400706	0.326359	0.61915	0.957171	no	0
XLOC_008333	XLOC_008333	Rcc1	chr3L:5930261-5932773	24-41	25-42	OK	38.2507	31.6121	-0.27501	-0.358846	0.61445	0.955493	no	0
XLOC_008334	XLOC_008334	CG33993	chr3L:5933035-5950658	24-41	25-42	OK	3.51464	4.48094	0.350424	0.395733	0.56775	0.936537	no	0
XLOC_008335	XLOC_008335	CG10479	chr3L:5967544-5976007	24-41	25-42	OK	3.76198	3.45828	-0.121437	-0.13041	0.85315	0.993547	no	0
XLOC_008336	XLOC_008336	CR45439	chr3L:5983669-5983870	24-41	25-42	NOTEST	0	0	0	0	1	1	no	0
XLOC_008337	XLOC_008337	CR45440	chr3L:5984119-5984340	24-41	25-42	NOTEST	0	0	0	0	1	1	no	0
XLOC_008338	XLOC_008338	alphaKap4	chr3L:5997207-6026317	24-41	25-42	NOTEST	0.0942693	0.0283121	-1.73537	0	1	1	no	0
XLOC_008339	XLOC_008339	CG10477	chr3L:6033198-6034611	24-41	25-42	NOTEST	0.0386082	0	#NAME?	0	1	1	no	0
XLOC_008340	XLOC_008340	Jon65Ai	chr3L:6053492-6054443	24-41	25-42	NOTEST	0.193034	0.293174	0.602901	0	1	1	no	0
XLOC_008341	XLOC_008341	CG10472	chr3L:6059657-6062910	24-41	25-42	OK	0.540808	0.599338	0.148253	0.0860939	0.9212	0.993547	no	0
XLOC_008342	XLOC_008342	CG13295	chr3L:6072138-6075245	24-41	25-42	OK	4.88409	5.13003	0.0708781	0.0754773	0.9162	0.993547	no	0
XLOC_008343	XLOC_008343	CG10467,CG10469	chr3L:6082882-6094747	24-41	25-42	OK	13.544	13.9556	0.0431896	0.0499715	0.9462	0.993956	no	0
XLOC_008344	XLOC_008344	l(3)mbn	chr3L:6123933-6128807	24-41	25-42	NOTEST	0.316654	0.0557335	-2.50629	0	1	1	no	0
XLOC_008345	XLOC_008345	Lcp65Ag3	chr3L:6130385-6130989	24-41	25-42	NOTEST	0.114249	0	#NAME?	0	1	1	no	0
XLOC_008346	XLOC_008346	Cpr65Au	chr3L:6131241-6132109	24-41	25-42	NOTEST	0	0	0	0	1	1	no	0
XLOC_008347	XLOC_008347	Lcp65Ag2	chr3L:6132989-6133593	24-41	25-42	OK	4.11664	2.54433	-0.694182	-0.494568	0.5053	0.904278	no	0
XLOC_008348	XLOC_008348	Lcp65Ag1	chr3L:6134696-6135274	24-41	25-42	NOTEST	0	0.104494	inf	0	1	1	no	0
XLOC_008349	XLOC_008349	Lcp65Af	chr3L:6136214-6136791	24-41	25-42	OK	4.85913	2.29266	-1.08367	-0.892194	0.22505	0.669843	no	0
XLOC_008350	XLOC_008350	Lcp65Ae	chr3L:6137582-6138118	24-41	25-42	NOTEST	0.240163	0.235125	-0.0305853	0	1	1	no	0
XLOC_008351	XLOC_008351	Cpr65Av	chr3L:6139222-6139974	24-41	25-42	OK	0.508181	0.666648	0.391584	0.22694	0.77035	0.989982	no	0
XLOC_008352	XLOC_008352	Cpr65Aw	chr3L:6141902-6142413	24-41	25-42	OK	0.86947	0.438252	-0.988377	-0.48518	0.4966	0.8991	no	0
XLOC_008353	XLOC_008353	Cpr65Ax1,Cpr65Ax2	chr3L:6147186-6147987	24-41	25-42	NOTEST	0	0	0	0	1	1	no	0
XLOC_008354	XLOC_008354	Cpr65Ax1,Cpr65Ax2	chr3L:6150057-6150858	24-41	25-42	NOTEST	0	0	0	0	1	1	no	0
XLOC_008355	XLOC_008355	Acp65Aa	chr3L:6152049-6152745	24-41	25-42	OK	0.902213	0.0937069	-3.26724	-1.17517	0.2506	0.675738	no	0
XLOC_008356	XLOC_008356	CR45421	chr3L:6154713-6155203	24-41	25-42	OK	1.42225	1.41222	-0.0102129	-0.00721303	0.94505	0.993914	no	0
XLOC_008357	XLOC_008357	CG13297	chr3L:6156591-6157377	24-41	25-42	NOTEST	0.331456	0.356606	0.105513	0	1	1	no	0
XLOC_008358	XLOC_008358	Cpr65Ay	chr3L:6158074-6158630	24-41	25-42	OK	3.21009	1.3033	-1.30044	-0.870743	0.22975	0.671283	no	0
XLOC_008359	XLOC_008359	CR45744	chr3L:6162694-6163102	24-41	25-42	OK	1.98807	0.444875	-2.15989	-1.13379	0.2331	0.673904	no	0
XLOC_008360	XLOC_008360	CG10289	chr3L:6164915-6173880	24-41	25-42	OK	21.9676	20.0279	-0.133365	-0.158479	0.8232	0.99322	no	0
XLOC_008361	XLOC_008361	CG10274	chr3L:6174247-6181829	24-41	25-42	OK	5.75029	4.07887	-0.495464	-0.383024	0.59835	0.949523	no	0
XLOC_008362	XLOC_008362	D19B	chr3L:6182175-6184920	24-41	25-42	OK	9.34365	6.91588	-0.434073	-0.529082	0.4467	0.866414	no	0
XLOC_008363	XLOC_008363	D19A	chr3L:6185188-6189123	24-41	25-42	OK	8.60337	4.43721	-0.95525	-1.1053	0.11825	0.496168	no	0
XLOC_008364	XLOC_008364	CG13298	chr3L:6192123-6193179	24-41	25-42	OK	263.33	345.266	0.390839	0.481139	0.48465	0.89181	no	0
XLOC_008365	XLOC_008365	LanA	chr3L:6203830-6218022	24-41	25-42	OK	42.2953	31.8683	-0.408374	-0.443996	0.533	0.919415	no	0
XLOC_008366	XLOC_008366	CG13299	chr3L:6231804-6232361	24-41	25-42	OK	0.197454	1.56603	2.98752	1.23145	0.22925	0.67091	no	0
XLOC_008367	XLOC_008367	BG642312	chr3L:6232468-6233381	24-41	25-42	OK	0.728101	1.87215	1.36249	0.885563	0.2053	0.646772	no	0
XLOC_008368	XLOC_008368	CG42714	chr3L:6233490-6234056	24-41	25-42	OK	0.112542	1.24429	3.46679	1.06956	0.23335	0.674165	no	0
XLOC_008370	XLOC_008370	Mdr65	chr3L:6240499-6245746	24-41	25-42	OK	2.6735	4.32495	0.693954	0.847726	0.2024	0.643643	no	0
XLOC_008371	XLOC_008371	Best2	chr3L:6245932-6256665	24-41	25-42	OK	7.93185	12.056	0.604025	0.788815	0.24575	0.67553	no	0
XLOC_008372	XLOC_008372	CG10163	chr3L:6257422-6258760	24-41	25-42	OK	0.128449	0.600498	2.22496	1.14879	0.18975	0.627596	no	0
XLOC_008373	XLOC_008373	ImpL3	chr3L:6259104-6262694	24-41	25-42	OK	31.4856	19.3725	-0.700683	-0.899909	0.2127	0.6558	no	0
XLOC_008374	XLOC_008374	CR44522	chr3L:6263007-6263399	24-41	25-42	OK	0.318203	0.65183	1.03455	0.384609	0.4974	0.899626	no	0
XLOC_008375	XLOC_008375	CR45420	chr3L:6302746-6303361	24-41	25-42	OK	0.927422	1.71796	0.889398	0.637755	0.39245	0.824025	no	0
XLOC_008376	XLOC_008376	CR45114	chr3L:6304759-6305503	24-41	25-42	OK	0.345962	0.52996	0.615271	0.315306	0.6593	0.970372	no	0
XLOC_008377	XLOC_008377	CG13300	chr3L:6329323-6352390	24-41	25-42	OK	23.5674	14.0516	-0.74606	-0.846368	0.23515	0.675054	no	0
XLOC_008378	XLOC_008378	CR45419	chr3L:6369972-6370591	24-41	25-42	NOTEST	0	0	0	0	1	1	no	0
XLOC_008379	XLOC_008379	CG10147	chr3L:6486166-6488424	24-41	25-42	OK	6.42045	6.927	0.109556	0.131478	0.8538	0.993547	no	0
XLOC_008380	XLOC_008380	CG10144	chr3L:6491229-6495297	24-41	25-42	OK	6.64936	8.30063	0.320004	0.42009	0.53685	0.92145	no	0
XLOC_008381	XLOC_008381	jv	chr3L:6550737-6603366	24-41	25-42	OK	1.15643	0.673508	-0.779907	-0.362802	0.75395	0.988319	no	0
XLOC_008382	XLOC_008382	ndl	chr3L:6550737-6603366	24-41	25-42	OK	0.601625	0.670667	0.156731	0.07501	0.91415	0.993547	no	0
XLOC_008383	XLOC_008383	zpg	chr3L:6603683-6608739	24-41	25-42	NOTEST	0.179387	0.189318	0.0777346	0	1	1	no	0
XLOC_008384	XLOC_008384	CR45418	chr3L:6608769-6609238	24-41	25-42	OK	0.596668	0.631973	0.0829338	0.0453991	0.88655	0.993547	no	0
XLOC_008385	XLOC_008385	eIF4E-4	chr3L:6664223-6665641	24-41	25-42	NOTEST	0	0	0	0	1	1	no	0
XLOC_008386	XLOC_008386	CG32395,CR45173	chr3L:6666002-6667816	24-41	25-42	NOTEST	0	0	0	0	1	1	no	0
XLOC_008387	XLOC_008387	SP1173	chr3L:6689326-6703521	24-41	25-42	OK	17.3442	13.0872	-0.406299	-0.492596	0.4744	0.885504	no	0
XLOC_008388	XLOC_008388	ple	chr3L:6713355-6719525	24-41	25-42	OK	4.13187	8.46514	1.03474	1.24143	0.07765	0.390474	no	0
XLOC_008389	XLOC_008389	CR44523	chr3L:6724901-6725279	24-41	25-42	OK	2.47896	3.3091	0.4167	0.302062	0.6548	0.969012	no	0
XLOC_008391	XLOC_008391	velo	chr3L:6744425-6752752	24-41	25-42	OK	29.7267	10.7154	-1.47208	-1.40485	0.07405	0.378611	no	0
XLOC_008392	XLOC_008392	CG10103	chr3L:6752912-6756497	24-41	25-42	OK	32.8852	39.7749	0.27442	0.308063	0.66775	0.972748	no	0
XLOC_008393	XLOC_008393	CG32392	chr3L:6756628-6763246	24-41	25-42	NOTEST	0.21714	0.189607	-0.195617	0	1	1	no	0
XLOC_008394	XLOC_008394	CR45759	chr3L:6786659-6787105	24-41	25-42	NOTEST	0.297649	0	#NAME?	0	1	1	no	0
XLOC_008395	XLOC_008395	CR45115	chr3L:6865448-6866439	24-41	25-42	NOTEST	0	0.0554353	inf	0	1	1	no	0
XLOC_008396	XLOC_008396	CR45416	chr3L:6883320-6883601	24-41	25-42	NOTEST	0	0	0	0	1	1	no	0
XLOC_008397	XLOC_008397	Prat2	chr3L:6911998-6914876	24-41	25-42	NOTEST	0.0729756	0.100446	0.460932	0	1	1	no	0
XLOC_008398	XLOC_008398	CG45413	chr3L:6931022-6931950	24-41	25-42	NOTEST	0	0.0494103	inf	0	1	1	no	0
XLOC_008399	XLOC_008399	CR45415	chr3L:6935607-6935903	24-41	25-42	NOTEST	0	0.517701	inf	0	1	1	no	0
XLOC_008400	XLOC_008400	CR45412	chr3L:6939048-6939702	24-41	25-42	NOTEST	0.248264	0.0761844	-1.70431	0	1	1	no	0
XLOC_008401	XLOC_008401	CG10077	chr3L:6949490-6955904	24-41	25-42	OK	59.5324	34.7874	-0.775108	-0.886192	0.22	0.664821	no	0
XLOC_008402	XLOC_008402	CG10075	chr3L:6955990-6958108	24-41	25-42	OK	11.7293	12.6661	0.110853	0.096338	0.8866	0.993547	no	0
XLOC_008403	XLOC_008403	sgl	chr3L:6958345-6964758	24-41	25-42	OK	17.4727	21.6244	0.307555	0.348587	0.62215	0.958212	no	0
XLOC_008404	XLOC_008404	CG10064	chr3L:6965259-6967897	24-41	25-42	OK	0.805789	0.626789	-0.362422	-0.332331	0.64605	0.966586	no	0
XLOC_008405	XLOC_008405	Mis12	chr3L:6968034-6969048	24-41	25-42	OK	7.54844	13.4057	0.828598	0.807832	0.2457	0.67553	no	0
XLOC_008406	XLOC_008406	CG10063	chr3L:6969657-6972467	24-41	25-42	OK	1.32025	0.914293	-0.530087	-0.0618558	0.78405	0.991094	no	0
XLOC_008407	XLOC_008407	Galphai	chr3L:6972749-6980044	24-41	25-42	OK	31.2031	32.2993	0.0498127	0.0652508	0.92725	0.993548	no	0
XLOC_008408	XLOC_008408	CG43439	chr3L:6983472-6984586	24-41	25-42	NOTEST	0	0.0521674	inf	0	1	1	no	0
XLOC_008409	XLOC_008409	CG17744	chr3L:6998842-7053499	24-41	25-42	OK	1.06654	0.649656	-0.715184	-0.107682	0.73775	0.986397	no	0
XLOC_008410	XLOC_008410	CG8641	chr3L:7058929-7077462	24-41	25-42	OK	0.332167	0.55221	0.733308	0.568766	0.4484	0.867631	no	0
XLOC_008411	XLOC_008411	CG32391	chr3L:7058929-7077462	24-41	25-42	NOTEST	0	0.127844	inf	0	1	1	no	0
XLOC_008412	XLOC_008412	CG34030	chr3L:7058929-7077462	24-41	25-42	NOTEST	0.0509648	0.11437	1.16614	0	1	1	no	0
XLOC_008413	XLOC_008413	Cpr65Ea	chr3L:7086002-7086608	24-41	25-42	OK	2.04355	0.740899	-1.46373	-0.919599	0.21565	0.659569	no	0
XLOC_008414	XLOC_008414	Cpr65Eb	chr3L:7087712-7088787	24-41	25-42	NOTEST	0	0.141361	inf	0	1	1	no	0
XLOC_008415	XLOC_008415	msl-3	chr3L:7094817-7125533	24-41	25-42	OK	12.9922	14.7005	0.178222	0.104984	0.85215	0.993547	no	0
XLOC_008416	XLOC_008416	CG8629	chr3L:7125904-7128264	24-41	25-42	NOTEST	0.165788	0.21182	0.353504	0	1	1	no	0
XLOC_008417	XLOC_008417	corn	chr3L:7134515-7157073	24-41	25-42	OK	8.44869	6.73336	-0.3274	-0.259914	0.7112	0.982446	no	0
XLOC_008419	XLOC_008419	CG14829	chr3L:7236799-7238122	24-41	25-42	OK	3.2251	2.12816	-0.599735	-0.595318	0.3988	0.829626	no	0
XLOC_008420	XLOC_008420	RpL18	chr3L:7238541-7241351	24-41	25-42	OK	1470.29	1571.33	0.0958827	0.10977	0.88025	0.993547	no	0
XLOC_008421	XLOC_008421	mRpL50	chr3L:7241627-7243933	24-41	25-42	OK	36.8476	38.1566	0.0503625	0.0459238	0.94795	0.994022	no	0
XLOC_008422	XLOC_008422	Cdc27	chr3L:7245480-7249340	24-41	25-42	OK	15.6398	7.31582	-1.09613	-1.31947	0.07175	0.371142	no	0
XLOC_008423	XLOC_008423	MED4	chr3L:7249528-7250527	24-41	25-42	OK	12.5327	14.8502	0.244783	0.292505	0.6642	0.971919	no	0
XLOC_008424	XLOC_008424	CG14830	chr3L:7250639-7263920	24-41	25-42	OK	21.0534	23.0003	0.127604	0.165504	0.82455	0.993429	no	0
XLOC_008425	XLOC_008425	unc-13-4A	chr3L:7266191-7312896	24-41	25-42	NOTEST	0.0678464	0.0790401	0.220312	0	1	1	no	0
XLOC_008426	XLOC_008426	RhoGEF4	chr3L:7320067-7323411	24-41	25-42	OK	13.5429	11.487	-0.237531	-0.282808	0.68635	0.976948	no	0
XLOC_008427	XLOC_008427	CG8602	chr3L:7326272-7328842	24-41	25-42	OK	25.4414	38.1719	0.585331	0.759489	0.2784	0.707642	no	0
XLOC_008428	XLOC_008428	CG43780,CG43781	chr3L:7333543-7335226	24-41	25-42	OK	211.415	193.361	-0.12878	-0.159658	0.82295	0.99322	no	0
XLOC_008429	XLOC_008429	eco	chr3L:7335441-7345183	24-41	25-42	OK	9.29987	6.1292	-0.601512	-0.262385	0.68885	0.977632	no	0
XLOC_008430	XLOC_008430	CG8596	chr3L:7335441-7345183	24-41	25-42	OK	36.9853	41.0035	0.148796	0.0895761	0.8898	0.993547	no	0
XLOC_008431	XLOC_008431	CG14834	chr3L:7345697-7347123	24-41	25-42	OK	2.09149	1.07643	-0.958282	-0.820516	0.25275	0.67721	no	0
XLOC_008432	XLOC_008432	Srp19	chr3L:7347309-7348034	24-41	25-42	OK	27.5293	36.0279	0.388144	0.479009	0.50815	0.905897	no	0
XLOC_008433	XLOC_008433	CTCF	chr3L:7348312-7356713	24-41	25-42	OK	11.841	8.44525	-0.487581	-0.463707	0.5258	0.91586	no	0
XLOC_008434	XLOC_008434	pst	chr3L:7357274-7360263	24-41	25-42	OK	2.3616	4.33305	0.875622	0.930528	0.19345	0.631526	no	0
XLOC_008435	XLOC_008435	Sh3beta	chr3L:7364583-7369260	24-41	25-42	OK	148.77	198.498	0.41604	0.487371	0.4851	0.892065	no	0
XLOC_008436	XLOC_008436	SMSr	chr3L:7374049-7381474	24-41	25-42	OK	11.0245	11.778	0.0953793	0.125865	0.8599	0.993547	no	0
XLOC_008437	XLOC_008437	CG8564	chr3L:7385647-7387914	24-41	25-42	OK	1.07936	0.799297	-0.433369	-0.390273	0.5816	0.942804	no	0
XLOC_008438	XLOC_008438	CG8560	chr3L:7402331-7404181	24-41	25-42	OK	3.41076	3.98668	0.225096	0.229131	0.74345	0.987286	no	0
XLOC_008439	XLOC_008439	CR44525	chr3L:7408492-7409707	24-41	25-42	NOTEST	0.0591432	0.0983149	0.733198	0	1	1	no	0
XLOC_008440	XLOC_008440	Rac2	chr3L:7423826-7454717	24-41	25-42	OK	34.555	39.4365	0.190634	0.235888	0.7356	0.986063	no	0
XLOC_008441	XLOC_008441	CG14835	chr3L:7423826-7454717	24-41	25-42	NOTEST	0.178817	0.0754543	-1.24481	0	1	1	no	0
XLOC_008442	XLOC_008442	sphinx1	chr3L:7423826-7454717	24-41	25-42	NOTEST	0.0896432	0.0502587	-0.83482	0	1	1	no	0
XLOC_008443	XLOC_008443	sphinx2	chr3L:7423826-7454717	24-41	25-42	NOTEST	0.293203	0	#NAME?	0	1	1	no	0
XLOC_008444	XLOC_008444	CG8543	chr3L:7469501-7470302	24-41	25-42	NOTEST	0.193822	0.059025	-1.71533	0	1	1	no	0
XLOC_008445	XLOC_008445	Cyp4d8	chr3L:7493556-7496179	24-41	25-42	NOTEST	0.0900868	0.061767	-0.54448	0	1	1	no	0
XLOC_008446	XLOC_008446	CG8539	chr3L:7497210-7498831	24-41	25-42	NOTEST	0.365709	0.319383	-0.195411	0	1	1	no	0
XLOC_008447	XLOC_008447	CG7548	chr3L:7505539-7506217	24-41	25-42	NOTEST	0.0647097	0	#NAME?	0	1	1	no	0
XLOC_008448	XLOC_008448	CG16998	chr3L:7528779-7540012	24-41	25-42	OK	1.69878	1.43474	-0.243711	-0.0270505	0.9	0.993547	no	0
XLOC_008449	XLOC_008449	CG32374	chr3L:7540268-7541168	24-41	25-42	OK	1.02529	1.07491	0.0681774	0.0508502	0.95075	0.994118	no	0
XLOC_008450	XLOC_008450	CG32376	chr3L:7541581-7542457	24-41	25-42	OK	0.473901	1.25292	1.40264	0.999768	0.1669	0.590685	no	0
XLOC_008451	XLOC_008451	CG14837	chr3L:7555779-7560037	24-41	25-42	NOTEST	0.0141489	0.167108	3.56201	0	1	1	no	0
XLOC_008452	XLOC_008452	CG7716	chr3L:7588607-7590998	24-41	25-42	NOTEST	0.0210553	0	#NAME?	0	1	1	no	0
XLOC_008453	XLOC_008453	CG33276	chr3L:7639810-7640446	24-41	25-42	OK	28.1972	46.7563	0.729611	0.745114	0.29105	0.722335	no	0
XLOC_008454	XLOC_008454	CG7506	chr3L:7640797-7641648	24-41	25-42	OK	15.6689	17.0624	0.122919	0.140016	0.84105	0.993547	no	0
XLOC_008455	XLOC_008455	CG7492	chr3L:7650547-7759123	24-41	25-42	OK	11.1557	9.77167	-0.191106	-0.0644313	0.88545	0.993547	no	0
XLOC_008456	XLOC_008456	Ank2,CG44195	chr3L:7650547-7759123	24-41	25-42	OK	31.3573	14.1309	-1.14995	-0.691703	0.21125	0.654043	no	0
XLOC_008457	XLOC_008457	CG7457	chr3L:7650547-7759123	24-41	25-42	OK	4.14802	3.45302	-0.264563	-0.0690231	0.90985	0.993547	no	0
XLOC_008458	XLOC_008458	CG8492	chr3L:7650547-7759123	24-41	25-42	OK	1.77348	1.16921	-0.601058	-0.0969503	0.7637	0.989459	no	0
XLOC_008459	XLOC_008459	Snmp2	chr3L:7650547-7759123	24-41	25-42	OK	1.39734	1.66081	0.249207	0.0325995	0.89995	0.993547	no	0
XLOC_008460	XLOC_008460	Clk	chr3L:7763232-7775603	24-41	25-42	OK	0.503191	0.372613	-0.433427	-0.350717	0.6317	0.961728	no	0
XLOC_008461	XLOC_008461	CG32371	chr3L:7763232-7775603	24-41	25-42	OK	0.196801	0.564129	1.51929	0.487768	0.61645	0.956116	no	0
XLOC_008462	XLOC_008462	CG32369	chr3L:7777104-7809825	24-41	25-42	OK	12.1094	8.13594	-0.573741	-0.704462	0.32905	0.764195	no	0
XLOC_008463	XLOC_008463	Pdp1	chr3L:7811457-7867369	24-41	25-42	OK	2.52887	1.60015	-0.660289	-0.714293	0.31125	0.745129	no	0
XLOC_008464	XLOC_008464	pbl	chr3L:7896108-7911954	24-41	25-42	OK	17.6775	15.458	-0.193554	-0.243997	0.7277	0.985209	no	0
XLOC_008465	XLOC_008465	CG8111	chr3L:7912462-7915120	24-41	25-42	OK	14.8437	18.9021	0.348697	0.394521	0.57605	0.940299	no	0
XLOC_008466	XLOC_008466	syd	chr3L:7916649-7936120	24-41	25-42	OK	10.1212	8.42367	-0.264858	-0.345875	0.6301	0.961162	no	0
XLOC_008467	XLOC_008467	CG43880	chr3L:7945712-7946322	24-41	25-42	NOTEST	0.278546	0.0944987	-1.55955	0	1	1	no	0
XLOC_008468	XLOC_008468	CG8042	chr3L:7970587-7974991	24-41	25-42	OK	9.73455	7.61158	-0.354917	-0.204423	0.7579	0.988816	no	0
XLOC_008469	XLOC_008469	HP4	chr3L:7975437-7976154	24-41	25-42	OK	57.311	88.4714	0.6264	0.76554	0.28285	0.712824	no	0
XLOC_008470	XLOC_008470	CG8038	chr3L:7976405-7978650	24-41	25-42	OK	15.5616	20.4683	0.395406	0.200486	0.7924	0.991687	no	0
XLOC_008471	XLOC_008471	bip1	chr3L:8054332-8058713	24-41	25-42	OK	73.1612	69.0351	-0.083748	-0.112392	0.86945	0.993547	no	0
XLOC_008472	XLOC_008472	CG42590	chr3L:8063873-8108897	24-41	25-42	OK	0.648622	1.74128	1.4247	0.152161	0.5531	0.929703	no	0
XLOC_008473	XLOC_008473	CG42591	chr3L:8063873-8108897	24-41	25-42	OK	0.409587	1.34191	1.71204	0.0975053	0.4358	0.85878	no	0
XLOC_008474	XLOC_008474	CR43974	chr3L:8063873-8108897	24-41	25-42	OK	2.72649	2.4948	-0.128118	-0.0199305	0.94725	0.994021	no	0
XLOC_008475	XLOC_008475	CG7565	chr3L:8063873-8108897	24-41	25-42	OK	4.01027	5.03665	0.328766	0.149639	0.81455	0.992921	no	0
XLOC_008476	XLOC_008476	Arp3	chr3L:8113406-8115902	24-41	25-42	OK	59.9475	72.2507	0.269313	0.331524	0.6292	0.960899	no	0
XLOC_008477	XLOC_008477	CG7550	chr3L:8121826-8124531	24-41	25-42	OK	11.236	12.4579	0.148922	0.117197	0.87065	0.993547	no	0
XLOC_008478	XLOC_008478	mRpL36	chr3L:8124583-8125132	24-41	25-42	OK	15.4215	22.891	0.569838	0.587625	0.41305	0.841556	no	0
XLOC_008479	XLOC_008479	Uba2	chr3L:8125326-8137498	24-41	25-42	OK	69.204	72.6957	0.0710135	0.0721093	0.9184	0.993547	no	0
XLOC_008480	XLOC_008480	CG7504	chr3L:8125326-8137498	24-41	25-42	OK	4.198	4.47876	0.0933981	0.0393026	0.72765	0.985209	no	0
XLOC_008481	XLOC_008481	CG13676	chr3L:8137807-8151813	24-41	25-42	OK	54.9313	25.4515	-1.10988	-1.23377	0.10365	0.461313	no	0
XLOC_008482	XLOC_008482	CG42445	chr3L:8154680-8158900	24-41	25-42	OK	7.37868	7.85695	0.090606	0.099928	0.8889	0.993547	no	0
XLOC_008483	XLOC_008483	CG43886	chr3L:8159360-8159774	24-41	25-42	OK	6.12584	9.60554	0.648959	0.557301	0.4187	0.845969	no	0
XLOC_008484	XLOC_008484	CG13675	chr3L:8160314-8165518	24-41	25-42	OK	0.327847	0.492567	0.587296	0.396359	0.55425	0.930388	no	0
XLOC_008485	XLOC_008485	RecQ4	chr3L:8170639-8175978	24-41	25-42	OK	2.61895	2.53435	-0.0473734	-0.0570318	0.93335	0.993652	no	0
XLOC_008486	XLOC_008486	Nmt	chr3L:8176134-8178429	24-41	25-42	OK	54.3631	51.661	-0.073552	-0.0976476	0.8899	0.993547	no	0
XLOC_008487	XLOC_008487	mthl7	chr3L:8178674-8180514	24-41	25-42	NOTEST	0.0806577	0.250641	1.63574	0	1	1	no	0
XLOC_008488	XLOC_008488	ERR	chr3L:8180922-8186671	24-41	25-42	OK	7.02244	8.27818	0.237342	0.204503	0.76935	0.989943	no	0
XLOC_008489	XLOC_008489	CG7387	chr3L:8191269-8197987	24-41	25-42	OK	1.25435	0.655502	-0.936262	-0.146137	0.6351	0.962975	no	0
XLOC_008490	XLOC_008490	Ubc12	chr3L:8191269-8197987	24-41	25-42	OK	57.1777	51.7568	-0.143705	-0.128592	0.8548	0.993547	no	0
XLOC_008491	XLOC_008491	CG7366	chr3L:8201077-8202417	24-41	25-42	OK	0.700163	0.346138	-1.01634	-0.750923	0.2788	0.708098	no	0
XLOC_008493	XLOC_008493	CG13674	chr3L:8218231-8218983	24-41	25-42	NOTEST	0.220061	0	#NAME?	0	1	1	no	0
XLOC_008494	XLOC_008494	CG7213	chr3L:8231813-8282397	24-41	25-42	NOTEST	0.0233461	0	#NAME?	0	1	1	no	0
XLOC_008495	XLOC_008495	cert	chr3L:8282527-8289870	24-41	25-42	OK	8.81733	8.87951	0.010139	0.0133058	0.98565	0.996602	no	0
XLOC_008496	XLOC_008496	CG7201	chr3L:8290285-8295327	24-41	25-42	OK	0.556652	0.670696	0.268884	0.211857	0.74885	0.987693	no	0
XLOC_008497	XLOC_008497	CG7197	chr3L:8297017-8299839	24-41	25-42	OK	13.7726	14.8635	0.109966	0.114333	0.86485	0.993547	no	0
XLOC_008498	XLOC_008498	CG7194	chr3L:8302363-8304059	24-41	25-42	OK	2.57401	4.28027	0.733684	0.686114	0.32045	0.754828	no	0
XLOC_008499	XLOC_008499	Gr66a	chr3L:8305335-8306980	24-41	25-42	OK	2.4754	2.07325	-0.255768	-0.240356	0.7422	0.987062	no	0
XLOC_008500	XLOC_008500	BI-1	chr3L:8307144-8308941	24-41	25-42	OK	56.9457	76.5834	0.427444	0.539987	0.43765	0.860178	no	0
XLOC_008502	XLOC_008502	CG43059	chr3L:8318541-8318966	24-41	25-42	NOTEST	0	0	0	0	1	1	no	0
XLOC_008503	XLOC_008503	CG7182	chr3L:8344420-8346382	24-41	25-42	OK	23.9999	18.8702	-0.346917	-0.45915	0.52095	0.913181	no	0
XLOC_008504	XLOC_008504	CG17352	chr3L:8352354-8356296	24-41	25-42	OK	6.32882	3.40256	-0.895315	-1.01222	0.1543	0.569956	no	0
XLOC_008505	XLOC_008505	mir-4913	chr3L:8352354-8356296	24-41	25-42	OK	2159.36	0	#NAME?	#NAME?	0.24395	0.675263	no	0
XLOC_008506	XLOC_008506	Idh	chr3L:8356403-8360906	24-41	25-42	OK	357.481	373.747	0.0641965	0.0770754	0.9088	0.993547	no	0
XLOC_008507	XLOC_008507	Jon66Cii	chr3L:8392819-8393649	24-41	25-42	NOTEST	0.253492	0.193007	-0.393287	0	1	1	no	0
XLOC_008508	XLOC_008508	CG33057,mkg-p	chr3L:8395999-8405277	24-41	25-42	OK	12.9235	13.6053	0.0741716	0.0899481	0.9018	0.993547	no	0
XLOC_008509	XLOC_008509	Oseg1	chr3L:8405453-8422205	24-41	25-42	OK	7.76257	8.04528	0.0516093	0.0398265	0.9538	0.994188	no	0
XLOC_008510	XLOC_008510	CG32354	chr3L:8405453-8422205	24-41	25-42	OK	2.71646	2.57827	-0.0753207	-0.030772	0.96285	0.994564	no	0
XLOC_008511	XLOC_008511	Unr	chr3L:8432321-8442381	24-41	25-42	OK	20.6931	9.6368	-1.10252	-1.27669	0.0789	0.39411	no	0
XLOC_008512	XLOC_008512	CG6983	chr3L:8443041-8449377	24-41	25-42	OK	16.0518	22.615	0.494543	0.583517	0.384	0.81631	no	0
XLOC_008513	XLOC_008513	CG43163	chr3L:8472806-8507146	24-41	25-42	OK	16.26	7.82844	-1.05453	-1.17689	0.09905	0.449416	no	0
XLOC_008514	XLOC_008514	ZC3H3	chr3L:8507468-8509763	24-41	25-42	OK	4.51261	2.98188	-0.597741	-0.676318	0.32775	0.762758	no	0
XLOC_008515	XLOC_008515	CG6683	chr3L:8510002-8518738	24-41	25-42	OK	5.02019	5.64643	0.169599	0.0723827	0.91145	0.993547	no	0
XLOC_008516	XLOC_008516	GstO2	chr3L:8520551-8523501	24-41	25-42	OK	87.1668	95.4278	0.13063	0.152495	0.8311	0.993547	no	0
XLOC_008517	XLOC_008517	GstO1	chr3L:8523741-8524866	24-41	25-42	OK	18.4589	17.1322	-0.107612	-0.129629	0.85095	0.993547	no	0
XLOC_008518	XLOC_008518	CG6638	chr3L:8545000-8576078	24-41	25-42	OK	9.92895	12.7926	0.365593	0.121375	0.86105	0.993547	no	0
XLOC_008519	XLOC_008519	Nelf-E	chr3L:8576807-8600879	24-41	25-42	OK	24.3467	29.6202	0.282853	0.211132	0.7447	0.987518	no	0
XLOC_008520	XLOC_008520	CG5989	chr3L:8602410-8604149	24-41	25-42	OK	14.1761	11.96	-0.245241	-0.297262	0.67145	0.973676	no	0
XLOC_008521	XLOC_008521	GAPsec	chr3L:8619887-8623901	24-41	25-42	OK	11.0682	20.3344	0.877502	1.01039	0.15375	0.569351	no	0
XLOC_008522	XLOC_008522	Cdc6	chr3L:8624370-8638813	24-41	25-42	OK	3.29412	2.13358	-0.626617	-0.117891	0.77495	0.990398	no	0
XLOC_008523	XLOC_008523	CG13305	chr3L:8644915-8646822	24-41	25-42	NOTEST	0.445212	0.259965	-0.776177	0	1	1	no	0
XLOC_008524	XLOC_008524	Arr2	chr3L:8647144-8651011	24-41	25-42	OK	1.27112	1.03819	-0.29202	-0.237938	0.7412	0.986876	no	0
XLOC_008525	XLOC_008525	SrpRbeta	chr3L:8718948-8720225	24-41	25-42	OK	52.3193	63.8439	0.287207	0.356882	0.60815	0.953259	no	0
XLOC_008526	XLOC_008526	CG32022	chr3L:8720279-8721272	24-41	25-42	OK	24.2164	32.4585	0.422615	0.50249	0.46145	0.876869	no	0
XLOC_008527	XLOC_008527	CG43965	chr3L:8721323-8726108	24-41	25-42	OK	1.22777	0.732833	-0.74449	-0.145486	0.72645	0.985036	no	0
XLOC_008529	XLOC_008529	CG13306	chr3L:8749138-8749726	24-41	25-42	NOTEST	0	0	0	0	1	1	no	0
XLOC_008530	XLOC_008530	CR44527	chr3L:8751233-8751669	24-41	25-42	NOTEST	0	0	0	0	1	1	no	0
XLOC_008531	XLOC_008531	CG5804	chr3L:8753618-8798719	24-41	25-42	OK	1.12766	1.97981	0.812028	0.0846044	0.7354	0.986063	no	0
XLOC_008532	XLOC_008532	CG13310	chr3L:8798729-8800532	24-41	25-42	OK	0.131957	0.491304	1.89655	1.12883	0.1643	0.586298	no	0
XLOC_008533	XLOC_008533	CG13311	chr3L:8801539-8802164	24-41	25-42	OK	0.541588	0.758971	0.48685	0.287593	0.6703	0.973312	no	0
XLOC_008534	XLOC_008534	CG32023	chr3L:8803601-8804182	24-41	25-42	NOTEST	0.453485	0.102275	-2.1486	0	1	1	no	0
XLOC_008535	XLOC_008535	CG13312	chr3L:8804763-8807213	24-41	25-42	NOTEST	0	0.259177	inf	0	1	1	no	0
XLOC_008536	XLOC_008536	CG43169	chr3L:8827504-8891192	24-41	25-42	OK	4.47933	3.61801	-0.308089	-0.0298812	0.86035	0.993547	no	0
XLOC_008537	XLOC_008537	TrpA1	chr3L:8894403-8904790	24-41	25-42	OK	1.11671	1.73255	0.63365	0.677367	0.36265	0.797248	no	0
XLOC_008538	XLOC_008538	mfr	chr3L:8905917-8932065	24-41	25-42	OK	0.14759	0.661019	2.1631	0.356508	0.14175	0.544979	no	0
XLOC_008539	XLOC_008539	CG43783,orb2	chr3L:8932234-8954463	24-41	25-42	OK	10.4556	9.65943	-0.114268	-0.142401	0.85055	0.993547	no	0
XLOC_008540	XLOC_008540	CG5660	chr3L:8961273-8964769	24-41	25-42	OK	3.66331	3.67262	0.00366195	0.00438268	0.9949	0.99807	no	0
XLOC_008541	XLOC_008541	CG5653	chr3L:8964911-8966374	24-41	25-42	OK	13.8535	15.3632	0.149224	0.179311	0.7946	0.992023	no	0
XLOC_008542	XLOC_008542	pix	chr3L:8972055-8974765	24-41	25-42	OK	107.193	118.645	0.146438	0.184002	0.802	0.992501	no	0
XLOC_008543	XLOC_008543	CG5644	chr3L:8975045-8979880	24-41	25-42	OK	1.595	1.18592	-0.427554	-0.100936	0.85225	0.993547	no	0
XLOC_008544	XLOC_008544	Galk	chr3L:8981794-8986091	24-41	25-42	OK	7.28826	11.5801	0.668003	0.759366	0.3112	0.7451	no	0
XLOC_008545	XLOC_008545	CG5280	chr3L:8986709-8990228	24-41	25-42	OK	1.08996	0.86636	-0.331241	-0.0684315	0.88045	0.993547	no	0
XLOC_008546	XLOC_008546	smg	chr3L:8990316-8997989	24-41	25-42	OK	7.34765	3.58346	-1.03593	-1.21868	0.0997	0.451134	no	0
XLOC_008547	XLOC_008547	CG5194	chr3L:9008623-9009838	24-41	25-42	NOTEST	0.193613	0.435453	1.16934	0	1	1	no	0
XLOC_008548	XLOC_008548	Doc2	chr3L:9012685-9019246	24-41	25-42	OK	3.72741	4.16574	0.160398	0.17368	0.8118	0.992889	no	0
XLOC_008549	XLOC_008549	Argk	chr3L:9048780-9066027	24-41	25-42	OK	757.18	378.65	-0.99977	-1.0858	0.1276	0.515371	no	0
XLOC_008550	XLOC_008550	CG4911	chr3L:9067194-9072731	24-41	25-42	OK	14.301	16.8896	0.240014	0.287341	0.67225	0.973872	no	0
XLOC_008552	XLOC_008552	Use1	chr3L:9134559-9137181	24-41	25-42	OK	10.7392	16.0358	0.578409	0.312	0.6499	0.967756	no	0
XLOC_008553	XLOC_008553	Rdl	chr3L:9145837-9182149	24-41	25-42	NOTEST	0.343083	0.102084	-1.7488	0	1	1	no	0
XLOC_008554	XLOC_008554	Slc45-1	chr3L:9203064-9208853	24-41	25-42	OK	2.7808	2.0351	-0.450401	-0.441723	0.50885	0.906393	no	0
XLOC_008555	XLOC_008555	CG4483	chr3L:9235149-9236648	24-41	25-42	NOTEST	0	0	0	0	1	1	no	0
XLOC_008556	XLOC_008556	UGP	chr3L:9349608-9358935	24-41	25-42	OK	27.47	32.0071	0.220535	0.265653	0.7075	0.981511	no	0
XLOC_008557	XLOC_008557	Klp67A	chr3L:9362107-9367046	24-41	25-42	OK	15.2879	12.7916	-0.257196	-0.311301	0.6629	0.971536	no	0
XLOC_008558	XLOC_008558	Fdxh	chr3L:9367376-9371238	24-41	25-42	OK	9.5434	8.02883	-0.249313	-0.112836	0.9007	0.993547	no	0
XLOC_008560	XLOC_008560	Hsp26	chr3L:9376417-9377427	24-41	25-42	OK	364.118	696.311	0.935325	1.12697	0.1008	0.454203	no	0
XLOC_008561	XLOC_008561	Hsp67Ba	chr3L:9377801-9381119	24-41	25-42	OK	5.27136	13.2057	1.32491	0.41464	0.44005	0.861909	no	0
XLOC_008562	XLOC_008562	CG4080	chr3L:9386826-9399227	24-41	25-42	OK	15.7164	17.625	0.165353	0.218336	0.76035	0.989145	no	0
XLOC_008563	XLOC_008563	eIF-4E	chr3L:9399617-9402460	24-41	25-42	OK	218.096	185.136	-0.236377	-0.297166	0.6796	0.975525	no	0
XLOC_008564	XLOC_008564	CG4022	chr3L:9406178-9410832	24-41	25-42	OK	12.8485	7.09894	-0.855929	-0.970526	0.1845	0.620403	no	0
XLOC_008565	XLOC_008565	CG3967	chr3L:9411037-9426758	24-41	25-42	OK	12.9533	11.9889	-0.111627	-0.0684731	0.9246	0.993547	no	0
XLOC_008566	XLOC_008566	CG3982	chr3L:9411037-9426758	24-41	25-42	OK	1.92861	0.6946	-1.47331	-0.200172	0.47565	0.886207	no	0
XLOC_008567	XLOC_008567	RpS17	chr3L:9428794-9429821	24-41	25-42	OK	2939.76	3446.45	0.229411	0.253411	0.701	0.979955	no	0
XLOC_008568	XLOC_008568	snoRNA:Psi28S-612	chr3L:9428794-9429821	24-41	25-42	OK	34.7952	13.6872	-1.34606	-0.0257623	0.4752	0.885988	no	0
XLOC_008569	XLOC_008569	CG42526	chr3L:9430311-9442267	24-41	25-42	OK	1.73242	1.72684	-0.00465638	-0.00117539	0.98265	0.996167	no	0
XLOC_008570	XLOC_008570	Bet3,Nf-YA	chr3L:9430311-9442267	24-41	25-42	OK	43.8372	40.5667	-0.111858	-0.108461	0.876	0.993547	no	0
XLOC_008571	XLOC_008571	CG3448	chr3L:9446863-9451572	24-41	25-42	OK	4.60026	6.57166	0.514543	0.185116	0.7403	0.986762	no	0
XLOC_008572	XLOC_008572	CG3437,phol	chr3L:9452802-9460799	24-41	25-42	OK	31.1849	44.0534	0.498405	0.39371	0.55995	0.933077	no	0
XLOC_008573	XLOC_008573	CG3434	chr3L:9452802-9460799	24-41	25-42	OK	20.8567	40.0543	0.941449	0.601384	0.3861	0.818163	no	0
XLOC_008574	XLOC_008574	Uch-L5	chr3L:9475492-9476965	24-41	25-42	OK	92.2947	87.2669	-0.0808137	-0.100816	0.88555	0.993547	no	0
XLOC_008575	XLOC_008575	pall	chr3L:9477037-9487790	24-41	25-42	OK	13.6919	14.4868	0.0814207	0.0266056	0.95185	0.994147	no	0
XLOC_008576	XLOC_008576	CG32036	chr3L:9488049-9489233	24-41	25-42	OK	1.3679	0.577899	-1.24308	-0.839831	0.26135	0.686792	no	0
XLOC_008577	XLOC_008577	CG32037	chr3L:9489501-9492215	24-41	25-42	OK	3.3345	2.60197	-0.357867	-0.380491	0.60985	0.953869	no	0
XLOC_008578	XLOC_008578	path	chr3L:9494554-9505328	24-41	25-42	OK	47.4307	63.5579	0.422251	0.510928	0.4643	0.878744	no	0
XLOC_008579	XLOC_008579	CG3408	chr3L:9506817-9509583	24-41	25-42	OK	34.4971	32.6682	-0.0785866	-0.100623	0.8817	0.993547	no	0
XLOC_008580	XLOC_008580	RpS9	chr3L:9509792-9511531	24-41	25-42	OK	1144.59	1392.91	0.283262	0.320497	0.64295	0.965506	no	0
XLOC_008581	XLOC_008581	snoRNA:Me28S-G3253	chr3L:9509792-9511531	24-41	25-42	OK	117.541	657.488	2.4838	0.0695721	0.42535	0.851182	no	0
XLOC_008582	XLOC_008582	CG33703	chr3L:9512007-9512660	24-41	25-42	NOTEST	0.0859598	0	#NAME?	0	1	1	no	0
XLOC_008583	XLOC_008583	CG33702	chr3L:9512796-9513409	24-41	25-42	NOTEST	0	0.209814	inf	0	1	1	no	0
XLOC_008584	XLOC_008584	CG33700	chr3L:9514118-9525544	24-41	25-42	NOTEST	0.0355484	0	#NAME?	0	1	1	no	0
XLOC_008585	XLOC_008585	Ir67a	chr3L:9542244-9543999	24-41	25-42	NOTEST	0	0.0273944	inf	0	1	1	no	0
XLOC_008586	XLOC_008586	CG3088	chr3L:9600489-9601325	24-41	25-42	OK	3.25189	1.14197	-1.50976	-1.18725	0.11245	0.482726	no	0
XLOC_008587	XLOC_008587	Or67b	chr3L:9624236-9631795	24-41	25-42	OK	0.332486	0.516582	0.635702	0.0979743	0.7651	0.98957	no	0
XLOC_008588	XLOC_008588	fry	chr3L:9631833-9679103	24-41	25-42	OK	10.5551	6.32979	-0.737712	-0.925844	0.2004	0.640902	no	0
XLOC_008589	XLOC_008589	CG6767	chr3L:9683578-9696700	24-41	25-42	OK	54.1411	43.8042	-0.305655	-0.403557	0.5748	0.939679	no	0
XLOC_008590	XLOC_008590	CG6761	chr3L:9700516-9703595	24-41	25-42	NOTEST	0.418846	0.38828	-0.109324	0	1	1	no	0
XLOC_008591	XLOC_008591	SH3PX1	chr3L:9710421-9713827	24-41	25-42	OK	19.7515	19.8978	0.0106512	0.0141781	0.9848	0.996449	no	0
XLOC_008592	XLOC_008592	CG18178	chr3L:9717785-9719144	24-41	25-42	OK	21.51	21.6293	0.00798264	0.0104842	0.98855	0.996994	no	0
XLOC_008593	XLOC_008593	nbs	chr3L:9719327-9723194	24-41	25-42	OK	6.81015	6.44246	-0.080076	-0.0871595	0.89625	0.993547	no	0
XLOC_008594	XLOC_008594	CG6749,mir-4986	chr3L:9731237-9733807	24-41	25-42	OK	5.18952	9.49486	0.871547	0.148997	0.4906	0.895283	no	0
XLOC_008595	XLOC_008595	CG42268	chr3L:9734011-9760395	24-41	25-42	OK	16.3231	10.0816	-0.695192	-0.858639	0.2266	0.670803	no	0
XLOC_008596	XLOC_008596	Zasp67	chr3L:9787932-9797687	24-41	25-42	NOTEST	0.0126801	0.0283253	1.15952	0	1	1	no	0
XLOC_008597	XLOC_008597	Ilp3	chr3L:9799061-9808713	24-41	25-42	OK	0.0569266	0.718309	3.65743	0.997578	0.34985	0.785141	no	0
XLOC_008598	XLOC_008598	Ilp4	chr3L:9799061-9808713	24-41	25-42	NOTEST	0	0.058755	inf	0	1	1	no	0
XLOC_008599	XLOC_008599	Ilp5	chr3L:9813846-9834345	24-41	25-42	OK	0.31036	1.09752	1.82223	0.0906549	0.47315	0.884628	no	0
XLOC_008600	XLOC_008600	I-2	chr3L:9834366-9836805	24-41	25-42	OK	20.2908	14.7845	-0.456739	-0.570095	0.42075	0.84745	no	0
XLOC_008601	XLOC_008601	Cdk8	chr3L:9837079-9838670	24-41	25-42	OK	12.8072	10.4157	-0.29819	-0.371584	0.58455	0.944068	no	0
XLOC_008602	XLOC_008602	RasGAP1	chr3L:9839092-9855285	24-41	25-42	OK	28.4555	17.5615	-0.696289	-0.819612	0.24485	0.67553	no	0
XLOC_008603	XLOC_008603	CG10809	chr3L:9857382-9859889	24-41	25-42	OK	11.6058	5.64216	-1.04053	-1.17869	0.1082	0.472674	no	0
XLOC_008604	XLOC_008604	iPLA2-VIA	chr3L:9860216-9864349	24-41	25-42	OK	16.9872	14.411	-0.23728	-0.3177	0.65415	0.96884	no	0
XLOC_008605	XLOC_008605	Taf2	chr3L:9878984-9888683	24-41	25-42	OK	12.7668	7.95561	-0.682355	-0.846781	0.2303	0.671563	no	0
XLOC_008606	XLOC_008606	CG14164,CG6709	chr3L:9888761-9894743	24-41	25-42	OK	5.29721	4.30153	-0.300385	-0.104566	0.8553	0.993547	no	0
XLOC_008607	XLOC_008607	CG6707	chr3L:9894806-9898575	24-41	25-42	OK	46.7976	45.3063	-0.0467233	-0.0612139	0.9313	0.993633	no	0
XLOC_008608	XLOC_008608	CG6685	chr3L:9908119-9968317	24-41	25-42	OK	9.45636	15.5003	0.71294	0.725096	0.2901	0.721309	no	0
XLOC_008609	XLOC_008609	CG6674	chr3L:9971150-9972054	24-41	25-42	OK	9.52598	8.24692	-0.208012	-0.223761	0.7601	0.989122	no	0
XLOC_008610	XLOC_008610	CR45155	chr3L:9974650-10139360	24-41	25-42	NOTEST	0	0.0937069	inf	0	1	1	no	0
XLOC_008611	XLOC_008611	CG14160	chr3L:9974650-10139360	24-41	25-42	NOTEST	0.0591268	0.019618	-1.59164	0	1	1	no	0
XLOC_008612	XLOC_008612	CG32053	chr3L:9974650-10139360	24-41	25-42	NOTEST	0.0468833	0.0262123	-0.838833	0	1	1	no	0
XLOC_008613	XLOC_008613	CG32054	chr3L:9974650-10139360	24-41	25-42	NOTEST	0	0.104858	inf	0	1	1	no	0
XLOC_008614	XLOC_008614	CG42825	chr3L:9974650-10139360	24-41	25-42	NOTEST	0	0.024022	inf	0	1	1	no	0
XLOC_008615	XLOC_008615	CG42826	chr3L:9974650-10139360	24-41	25-42	NOTEST	0	0	0	0	1	1	no	0
XLOC_008616	XLOC_008616	dpr10	chr3L:10147453-10186108	24-41	25-42	OK	0.527833	0.343106	-0.621429	-0.499846	0.4608	0.876398	no	0
XLOC_008617	XLOC_008617	snoRNA:MeU2-A31	chr3L:10147453-10186108	24-41	25-42	NOTEST	0	0	0	0	1	1	no	0
XLOC_008618	XLOC_008618	CG6628	chr3L:10147453-10186108	24-41	25-42	NOTEST	0.085448	0.174021	1.02614	0	1	1	no	0
XLOC_008619	XLOC_008619	ect	chr3L:10190275-10201837	24-41	25-42	OK	1.62706	1.72841	0.0871778	0.081984	0.90275	0.993547	no	0
XLOC_008620	XLOC_008620	CG32055	chr3L:10218503-10220164	24-41	25-42	OK	0.849171	0.55901	-0.603181	-0.457869	0.5341	0.920048	no	0
XLOC_008621	XLOC_008621	scramb1	chr3L:10220482-10225240	24-41	25-42	OK	7.94281	6.31267	-0.331399	-0.403534	0.55845	0.932464	no	0
XLOC_008622	XLOC_008622	CR44541	chr3L:10242798-10243242	24-41	25-42	NOTEST	0	0	0	0	1	1	no	0
XLOC_008623	XLOC_008623	Or67c	chr3L:10243319-10244706	24-41	25-42	NOTEST	0	0	0	0	1	1	no	0
XLOC_008624	XLOC_008624	CR44540	chr3L:10247804-10248588	24-41	25-42	NOTEST	0	0	0	0	1	1	no	0
XLOC_008625	XLOC_008625	can	chr3L:10263908-10267111	24-41	25-42	NOTEST	0.0123003	0.0157108	0.353064	0	1	1	no	0
XLOC_008626	XLOC_008626	CR44543	chr3L:10410871-10411240	24-41	25-42	NOTEST	0	0	0	0	1	1	no	0
XLOC_008627	XLOC_008627	CR43990	chr3L:10411906-10412377	24-41	25-42	NOTEST	0	0	0	0	1	1	no	0
XLOC_008628	XLOC_008628	Ir67b	chr3L:10429688-10431983	24-41	25-42	NOTEST	0	0.0358911	inf	0	1	1	no	0
XLOC_008629	XLOC_008629	Ir67c	chr3L:10432383-10434105	24-41	25-42	NOTEST	0	0	0	0	1	1	no	0
XLOC_008630	XLOC_008630	Gem3	chr3L:10459080-10463101	24-41	25-42	OK	4.05708	6.81409	0.74808	0.896088	0.20965	0.652125	no	0
XLOC_008631	XLOC_008631	CG6527	chr3L:10481411-10594012	24-41	25-42	OK	1.5451	0.854681	-0.854245	-0.180262	0.6766	0.974788	no	0
XLOC_008632	XLOC_008632	CG42521	chr3L:10623065-10623576	24-41	25-42	NOTEST	0	0.124793	inf	0	1	1	no	0
XLOC_008633	XLOC_008633	CG43127	chr3L:10624727-10625599	24-41	25-42	NOTEST	0	0.14299	inf	0	1	1	no	0
XLOC_008634	XLOC_008634	CG14151	chr3L:10627679-10628484	24-41	25-42	OK	0.256437	0.740184	1.52928	0.765795	0.3859	0.81796	no	0
XLOC_008635	XLOC_008635	CG42535,CG42536	chr3L:10629082-10630935	24-41	25-42	OK	0.0274881	0.872769	4.98872	0.453096	0.255	0.679462	no	0
XLOC_008636	XLOC_008636	E(z)	chr3L:10631078-10638130	24-41	25-42	OK	9.91443	9.98763	0.0106138	0.00917143	0.98955	0.9971	no	0
XLOC_008637	XLOC_008637	CG32066	chr3L:10640285-10661013	24-41	25-42	OK	9.59967	12.3495	0.3634	0.432551	0.5401	0.923143	no	0
XLOC_008638	XLOC_008638	CG33493,CG6463	chr3L:10691023-10694108	24-41	25-42	OK	57.0737	70.2223	0.299104	0.226514	0.74525	0.987529	no	0
XLOC_008639	XLOC_008639	NijA	chr3L:10694359-10696877	24-41	25-42	OK	59.4385	110.036	0.888508	1.02208	0.1597	0.579083	no	0
XLOC_008640	XLOC_008640	CR44347	chr3L:10803996-10805934	24-41	25-42	NOTEST	0.136732	0.14145	0.048943	0	1	1	no	0
XLOC_008641	XLOC_008641	CR45169	chr3L:10850069-10850690	24-41	25-42	OK	0.666462	0.531084	-0.327582	-0.190803	0.785	0.991203	no	0
XLOC_008642	XLOC_008642	CG6418	chr3L:10857888-10879037	24-41	25-42	OK	18.3572	15.4975	-0.244306	-0.0692728	0.8495	0.993547	no	0
XLOC_008643	XLOC_008643	CG6409	chr3L:10880698-10882386	24-41	25-42	OK	0.838274	0.583836	-0.521858	-0.420846	0.57435	0.939436	no	0
XLOC_008644	XLOC_008644	CG6404	chr3L:10884260-10886471	24-41	25-42	OK	10.3253	10.5868	0.0360893	0.045107	0.94725	0.994021	no	0
XLOC_008645	XLOC_008645	Aps,CR45171	chr3L:10893645-10899123	24-41	25-42	OK	81.7907	53.2908	-0.618049	-0.781258	0.31465	0.748873	no	0
XLOC_008646	XLOC_008646	CR45745	chr3L:10978010-10978302	24-41	25-42	NOTEST	0.231472	0.29599	0.354711	0	1	1	no	0
XLOC_008648	XLOC_008648	snoRNA:Me18S-G962	chr3L:10981170-11009188	24-41	25-42	OK	67.8173	192.72	1.50678	3.52269	0.5183	0.911732	no	0
XLOC_008649	XLOC_008649	CG43693	chr3L:11036357-11051371	24-41	25-42	OK	1.02479	1.0443	0.027206	0.0255361	0.97205	0.995105	no	0
XLOC_008650	XLOC_008650	CG6321	chr3L:11054034-11061224	24-41	25-42	OK	3.20802	3.87008	0.270679	0.226394	0.75145	0.98797	no	0
XLOC_008651	XLOC_008651	CG32069	chr3L:11061570-11062614	24-41	25-42	OK	49.8809	75.3852	0.595795	0.547018	0.46545	0.879564	no	0
XLOC_008652	XLOC_008652	CG32075	chr3L:11062725-11064941	24-41	25-42	OK	8.2973	10.1363	0.288816	0.339972	0.6302	0.961186	no	0
XLOC_008653	XLOC_008653	CG6310	chr3L:11069045-11069864	24-41	25-42	OK	10.0799	13.534	0.425113	0.460473	0.5086	0.906207	no	0
XLOC_008654	XLOC_008654	l(3)01239	chr3L:11070525-11074388	24-41	25-42	OK	121.641	194.038	0.673711	0.774083	0.24925	0.67553	no	0
XLOC_008655	XLOC_008655	JIL-1	chr3L:11078751-11093193	24-41	25-42	OK	13.3552	6.76346	-0.981565	-1.22152	0.0929	0.43413	no	0
XLOC_008656	XLOC_008656	CG6279	chr3L:11093370-11096245	24-41	25-42	NOTEST	0.258266	0.147506	-0.808085	0	1	1	no	0
XLOC_008657	XLOC_008657	CG6272	chr3L:11096495-11100578	24-41	25-42	OK	23.698	37.3925	0.657983	0.45636	0.6113	0.954488	no	0
XLOC_008658	XLOC_008658	Elo68beta	chr3L:11100674-11101698	24-41	25-42	OK	0.780618	0.484147	-0.689171	-0.462208	0.5298	0.91784	no	0
XLOC_008659	XLOC_008659	Elo68alpha	chr3L:11101874-11103030	24-41	25-42	OK	1.04079	0.397579	-1.38836	-0.887802	0.224	0.668688	no	0
XLOC_008660	XLOC_008660	CG32071	chr3L:11103420-11103873	24-41	25-42	OK	0.850359	0.252859	-1.74974	-0.775695	0.3365	0.771933	no	0
XLOC_008661	XLOC_008661	CG32073	chr3L:11107007-11107582	24-41	25-42	OK	0.825344	0.102405	-3.01072	-1.0955	0.2566	0.681175	no	0
XLOC_008662	XLOC_008662	CG34012	chr3L:11108819-11109505	24-41	25-42	NOTEST	0.169808	0.204115	0.265484	0	1	1	no	0
XLOC_008663	XLOC_008663	Sod	chr3L:11112280-11113740	24-41	25-42	OK	408.634	487.441	0.254417	0.307889	0.64335	0.965594	no	0
XLOC_008665	XLOC_008665	Ufd1-like	chr3L:11120846-11123216	24-41	25-42	OK	33.1573	46.87	0.499338	0.49178	0.4925	0.896509	no	0
XLOC_008666	XLOC_008666	CG32074	chr3L:11123347-11134663	24-41	25-42	NOTEST	0.385257	0.132057	-1.54466	0	1	1	no	0
XLOC_008667	XLOC_008667	CG6216	chr3L:11136048-11164801	24-41	25-42	OK	0.711205	0.362537	-0.972136	-0.129958	0.6847	0.976596	no	0
XLOC_008668	XLOC_008668	CR43989	chr3L:11136048-11164801	24-41	25-42	OK	2.10121	2.76447	0.39578	0.107967	0.87575	0.993547	no	0
XLOC_008669	XLOC_008669	wls	chr3L:11164970-11169625	24-41	25-42	OK	30.0257	28.5443	-0.072996	-0.0749795	0.9138	0.993547	no	0
XLOC_008670	XLOC_008670	GlcAT-P	chr3L:11176953-11197536	24-41	25-42	OK	1.6454	1.84218	0.162971	0.16991	0.80845	0.992813	no	0
XLOC_008671	XLOC_008671	Plod	chr3L:11198165-11206016	24-41	25-42	OK	18.8573	23.7713	0.334099	0.422291	0.55745	0.931952	no	0
XLOC_008672	XLOC_008672	Ube3a	chr3L:11206421-11210583	24-41	25-42	OK	17.9567	12.2337	-0.553663	-0.706324	0.31005	0.743934	no	0
XLOC_008673	XLOC_008673	CR45405	chr3L:11231306-11231588	24-41	25-42	NOTEST	0.495312	0	#NAME?	0	1	1	no	0
XLOC_008674	XLOC_008674	Ir68a	chr3L:11232971-11236218	24-41	25-42	OK	0.826916	0.880986	0.0913797	0.0838918	0.90495	0.993547	no	0
XLOC_008675	XLOC_008675	CR44718	chr3L:11236499-11237620	24-41	25-42	NOTEST	0.426679	0.384285	-0.150975	0	1	1	no	0
XLOC_008676	XLOC_008676	CR44714	chr3L:11246884-11247232	24-41	25-42	NOTEST	0	0	0	0	1	1	no	0
XLOC_008677	XLOC_008677	CR44715	chr3L:11247403-11248097	24-41	25-42	NOTEST	0.062827	0.0705995	0.168274	0	1	1	no	0
XLOC_008678	XLOC_008678	CR44716	chr3L:11248128-11251001	24-41	25-42	NOTEST	0.376828	0	#NAME?	0	1	1	no	0
XLOC_008679	XLOC_008679	CR44720	chr3L:11273959-11274562	24-41	25-42	OK	0.0752846	0.84256	3.48435	1.00063	0.24485	0.67553	no	0
XLOC_008680	XLOC_008680	CG6175	chr3L:11287935-11295919	24-41	25-42	OK	5.80141	2.62689	-1.14305	-1.1711	0.09465	0.43856	no	0
XLOC_008681	XLOC_008681	CG6168	chr3L:11319641-11321719	24-41	25-42	NOTEST	0.035731	0.365081	3.35297	0	1	1	no	0
XLOC_008682	XLOC_008682	CR44721	chr3L:11323355-11323850	24-41	25-42	NOTEST	0.12909	0	#NAME?	0	1	1	no	0
XLOC_008683	XLOC_008683	CR44723	chr3L:11324325-11325000	24-41	25-42	NOTEST	0.195226	0.322499	0.724149	0	1	1	no	0
XLOC_008684	XLOC_008684	CR45251	chr3L:11349394-11349743	24-41	25-42	NOTEST	0.168188	0	#NAME?	0	1	1	no	0
XLOC_008685	XLOC_008685	CG6163	chr3L:11361985-11365897	24-41	25-42	OK	11.7622	7.89667	-0.574846	-0.668454	0.35875	0.793754	no	0
XLOC_008686	XLOC_008686	CR42755	chr3L:11382807-11384258	24-41	25-42	OK	0.838455	1.14704	0.452108	0.344661	0.6428	0.965505	no	0
XLOC_008687	XLOC_008687	CG6149	chr3L:11434694-11435476	24-41	25-42	NOTEST	0	0	0	0	1	1	no	0
XLOC_008688	XLOC_008688	CR44549	chr3L:11444471-11445104	24-41	25-42	NOTEST	0	0	0	0	1	1	no	0
XLOC_008689	XLOC_008689	CG12289	chr3L:11457075-11458470	24-41	25-42	NOTEST	0	0.0309011	inf	0	1	1	no	0
XLOC_008690	XLOC_008690	CG6140	chr3L:11463569-11465864	24-41	25-42	NOTEST	0	0	0	0	1	1	no	0
XLOC_008692	XLOC_008692	CG33272	chr3L:11510322-11510589	24-41	25-42	NOTEST	0	0.638577	inf	0	1	1	no	0
XLOC_008693	XLOC_008693	Fuca	chr3L:11513704-11520824	24-41	25-42	OK	5.38812	7.06347	0.390595	0.38968	0.5897	0.94617	no	0
XLOC_008694	XLOC_008694	CG11714,Mob2	chr3L:11521012-11564312	24-41	25-42	OK	16.2198	11.8805	-0.449156	-0.425812	0.54535	0.926049	no	0
XLOC_008695	XLOC_008695	mir-4968	chr3L:11521012-11564312	24-41	25-42	OK	6.61284	6.8849	0.0581664	0.00498853	0.89985	0.993547	no	0
XLOC_008696	XLOC_008696	CG33490	chr3L:11572796-11574663	24-41	25-42	NOTEST	0.12949	0.258464	0.997126	0	1	1	no	0
XLOC_008697	XLOC_008697	CG33271,CG33489	chr3L:11574763-11577495	24-41	25-42	OK	0.544023	1.77615	1.70701	0.920227	0.17445	0.604154	no	0
XLOC_008698	XLOC_008698	CG33270	chr3L:11578235-11578623	24-41	25-42	OK	1.4343	1.24517	-0.204001	-0.121083	0.8647	0.993547	no	0
XLOC_008699	XLOC_008699	CG43390	chr3L:11579742-11579950	24-41	25-42	OK	0.496878	1.28025	1.36547	0.633284	0.5489	0.927792	no	0
XLOC_008700	XLOC_008700	CG43391	chr3L:11580828-11581019	24-41	25-42	OK	2.0429	0.820135	-1.31669	-0.591857	0.53115	0.918477	no	0
XLOC_008701	XLOC_008701	CG33269	chr3L:11581414-11582197	24-41	25-42	OK	0.705661	0.883264	0.32387	0.227891	0.7488	0.987693	no	0
XLOC_008702	XLOC_008702	CG32086	chr3L:11582400-11584064	24-41	25-42	OK	1.37748	1.92634	0.483833	0.452767	0.53355	0.919723	no	0
XLOC_008703	XLOC_008703	rt	chr3L:11584121-11587770	24-41	25-42	OK	12.9552	10.2591	-0.336627	-0.43978	0.51815	0.911654	no	0
XLOC_008704	XLOC_008704	CG33268	chr3L:11590871-11591231	24-41	25-42	NOTEST	0	0.181719	inf	0	1	1	no	0
XLOC_008705	XLOC_008705	CR45672	chr3L:11592446-11592790	24-41	25-42	NOTEST	0.344793	0	#NAME?	0	1	1	no	0
XLOC_008706	XLOC_008706	CR45443	chr3L:11593446-11593712	24-41	25-42	NOTEST	0	0	0	0	1	1	no	0
XLOC_008707	XLOC_008707	CG14137	chr3L:11597201-11605374	24-41	25-42	NOTEST	0	0.234155	inf	0	1	1	no	0
XLOC_008708	XLOC_008708	CG6091	chr3L:11605435-11609465	24-41	25-42	OK	12.893	11.8835	-0.117626	-0.149042	0.8352	0.993547	no	0
XLOC_008709	XLOC_008709	Muc68Ca	chr3L:11610577-11620101	24-41	25-42	OK	0.617635	0.447048	-0.466325	-0.47033	0.4814	0.889816	no	0
XLOC_008710	XLOC_008710	CG6084	chr3L:11620534-11624381	24-41	25-42	OK	105.788	103.106	-0.0370472	-0.0481013	0.947	0.994001	no	0
XLOC_008711	XLOC_008711	CG6083	chr3L:11624527-11626125	24-41	25-42	NOTEST	0.369145	0.0711342	-2.37557	0	1	1	no	0
XLOC_008712	XLOC_008712	CR45158	chr3L:11631391-11642902	24-41	25-42	OK	2.40235	2.61239	0.120921	0.0338947	0.93145	0.993633	no	0
XLOC_008713	XLOC_008713	CG6071	chr3L:11642905-11646033	24-41	25-42	OK	2.28169	2.35292	0.0443491	0.0484568	0.94515	0.993914	no	0
XLOC_008714	XLOC_008714	RIOK1	chr3L:11646233-11648474	24-41	25-42	OK	6.96062	7.38032	0.0844679	0.103525	0.88435	0.993547	no	0
XLOC_008715	XLOC_008715	CG32085	chr3L:11650516-11680344	24-41	25-42	OK	1.8331	1.70998	-0.100302	-0.100365	0.8942	0.993547	no	0
XLOC_008716	XLOC_008716	Pallidin	chr3L:11683979-11691399	24-41	25-42	OK	7.47676	8.17658	0.129085	0.0646246	0.91645	0.993547	no	0
XLOC_008717	XLOC_008717	CG11652	chr3L:11693878-11696963	24-41	25-42	OK	19.8087	23.8347	0.266928	0.324094	0.6503	0.967852	no	0
XLOC_008718	XLOC_008718	CG6053	chr3L:11697125-11699263	24-41	25-42	OK	0.67626	0.857279	0.342186	0.296175	0.6921	0.978489	no	0
XLOC_008719	XLOC_008719	CG11658	chr3L:11699495-11708553	24-41	25-42	OK	7.50143	10.4069	0.472303	0.585222	0.4106	0.839365	no	0
XLOC_008720	XLOC_008720	crim	chr3L:11708978-11711386	24-41	25-42	OK	97.6334	121.47	0.315154	0.297572	0.66395	0.971862	no	0
XLOC_008721	XLOC_008721	CG14132	chr3L:11712228-11715285	24-41	25-42	OK	35.8745	50.2842	0.487147	0.625535	0.37795	0.811298	no	0
XLOC_008722	XLOC_008722	CG6024	chr3L:11732143-11766182	24-41	25-42	OK	7.72053	4.83332	-0.675687	-0.766322	0.31775	0.752027	no	0
XLOC_008723	XLOC_008723	Muc68D	chr3L:11767298-11772157	24-41	25-42	OK	0.829893	0.61066	-0.442557	-0.418465	0.568	0.936644	no	0
XLOC_008724	XLOC_008724	mir-956	chr3L:11773730-11773878	24-41	25-42	OK	7.93916	4.01708	-0.982839	-0.713013	0.6219	0.958125	no	0
XLOC_008725	XLOC_008725	Tim13	chr3L:11774059-11774501	24-41	25-42	OK	0.765151	0.55849	-0.454213	-0.246352	0.7285	0.985279	no	0
XLOC_008726	XLOC_008726	Pi3K68D	chr3L:11774649-11790013	24-41	25-42	OK	19.4547	16.1513	-0.268462	-0.287474	0.67975	0.975544	no	0
XLOC_008727	XLOC_008727	CG5964	chr3L:11790211-11793283	24-41	25-42	NOTEST	0.0648273	0.0673795	0.0557075	0	1	1	no	0
XLOC_008728	XLOC_008728	CG10361	chr3L:11798947-11800861	24-41	25-42	OK	2.42135	2.25965	-0.09971	-0.0987304	0.88705	0.993547	no	0
XLOC_008730	XLOC_008730	CG11597,CG5946	chr3L:11815443-11822275	24-41	25-42	OK	38.4996	38.0457	-0.0171106	-0.0197722	0.97875	0.995814	no	0
XLOC_008731	XLOC_008731	CG32095	chr3L:11822850-11825732	24-41	25-42	OK	8.74472	8.38932	-0.0598592	-0.0074099	0.97295	0.995251	no	0
XLOC_008732	XLOC_008732	CycA	chr3L:11826718-11833578	24-41	25-42	OK	60.5065	72.2567	0.256042	0.297694	0.6655	0.972244	no	0
XLOC_008733	XLOC_008733	CG43064	chr3L:11834720-11836721	24-41	25-42	NOTEST	0.138947	0.115854	-0.26222	0	1	1	no	0
XLOC_008734	XLOC_008734	CG12521	chr3L:11847382-11847803	24-41	25-42	NOTEST	0	0.14124	inf	0	1	1	no	0
XLOC_008735	XLOC_008735	CG44837	chr3L:11850648-11938872	24-41	25-42	NOTEST	0.210448	0.0854558	-1.30021	0	1	1	no	0
XLOC_008736	XLOC_008736	CG5906	chr3L:11850648-11938872	24-41	25-42	NOTEST	0.0659293	0	#NAME?	0	1	1	no	0
XLOC_008737	XLOC_008737	CG5897	chr3L:11850648-11938872	24-41	25-42	NOTEST	0	0	0	0	1	1	no	0
XLOC_008738	XLOC_008738	CG5718	chr3L:11850648-11938872	24-41	25-42	NOTEST	0.0408264	0	#NAME?	0	1	1	no	0
XLOC_008739	XLOC_008739	CG5883	chr3L:11943639-11944852	24-41	25-42	NOTEST	0.275872	0.286589	0.0549855	0	1	1	no	0
XLOC_008740	XLOC_008740	mir-285	chr3L:11946092-11946191	24-41	25-42	NOTEST	0	0	0	0	1	1	no	0
XLOC_008741	XLOC_008741	obst-G	chr3L:11952300-11953317	24-41	25-42	NOTEST	0	0	0	0	1	1	no	0
XLOC_008742	XLOC_008742	CG11570	chr3L:11954082-11957765	24-41	25-42	NOTEST	0	0.0506267	inf	0	1	1	no	0
XLOC_008743	XLOC_008743	prc	chr3L:11958290-11966131	24-41	25-42	NOTEST	0	0.0153376	inf	0	1	1	no	0
XLOC_008744	XLOC_008744	Muc68E	chr3L:11967342-11972979	24-41	25-42	NOTEST	0.0254333	0.0506908	0.995005	0	1	1	no	0
XLOC_008745	XLOC_008745	CG42397	chr3L:11973084-11973790	24-41	25-42	NOTEST	0	0.0766391	inf	0	1	1	no	0
XLOC_008746	XLOC_008746	viaf	chr3L:11990735-11993179	24-41	25-42	OK	61.5409	69.6024	0.177591	0.233225	0.73745	0.986363	no	0
XLOC_008747	XLOC_008747	Grip163	chr3L:11993273-11998138	24-41	25-42	OK	6.40143	4.60901	-0.473938	-0.614749	0.35925	0.794193	no	0
XLOC_008748	XLOC_008748	Pop2	chr3L:11998397-12002915	24-41	25-42	OK	47.8007	40.9006	-0.224911	-0.297711	0.6732	0.974035	no	0
XLOC_008749	XLOC_008749	rols	chr3L:12008224-12064859	24-41	25-42	OK	17.0329	9.41054	-0.855973	-0.980883	0.18315	0.618375	no	0
XLOC_008750	XLOC_008750	Sema-5c	chr3L:12067510-12081830	24-41	25-42	OK	28.0319	19.9614	-0.489852	-0.641888	0.36465	0.799122	no	0
XLOC_008751	XLOC_008751	yps	chr3L:12121273-12125150	24-41	25-42	OK	158.193	77.069	-1.03747	-1.03541	0.14755	0.556876	no	0
XLOC_008752	XLOC_008752	Ir68b	chr3L:12125486-12127394	24-41	25-42	NOTEST	0	0.0250182	inf	0	1	1	no	0
XLOC_008753	XLOC_008753	CG5645	chr3L:12132145-12136706	24-41	25-42	OK	3.51298	5.03473	0.519221	0.387747	0.583	0.943381	no	0
XLOC_008754	XLOC_008754	l(3)neo18	chr3L:12136966-12138584	24-41	25-42	OK	128.798	132.037	0.0358315	0.0428582	0.95045	0.994118	no	0
XLOC_008755	XLOC_008755	CG5642	chr3L:12143445-12146097	24-41	25-42	OK	148.012	146.892	-0.0109519	-0.0135723	0.984	0.996327	no	0
XLOC_008756	XLOC_008756	CG9760	chr3L:12157051-12163735	24-41	25-42	OK	2.20238	1.69127	-0.380962	-0.379356	0.5956	0.94855	no	0
XLOC_008757	XLOC_008757	Rh7	chr3L:12164204-12175482	24-41	25-42	OK	0.550055	0.530009	-0.053558	-0.0505239	0.9436	0.993812	no	0
XLOC_008758	XLOC_008758	thoc6	chr3L:12188817-12193688	24-41	25-42	OK	15.5712	20.4317	0.391926	0.428686	0.5542	0.930343	no	0
XLOC_008760	XLOC_008760	Adk1,CG5626	chr3L:12200321-12206022	24-41	25-42	OK	12.6283	15.2194	0.269253	0.306716	0.66335	0.971722	no	0
XLOC_008761	XLOC_008761	app	chr3L:12206237-12266841	24-41	25-42	OK	8.90132	4.52891	-0.974856	-1.12287	0.1585	0.577112	no	0
XLOC_008762	XLOC_008762	CR43991	chr3L:12206237-12266841	24-41	25-42	OK	4.18854	0.742809	-2.49539	-0.456569	0.3236	0.758339	no	0
XLOC_008763	XLOC_008763	Pbgs	chr3L:12267527-12271345	24-41	25-42	OK	7.47897	12.2881	0.716347	0.667486	0.36415	0.798607	no	0
XLOC_008764	XLOC_008764	CG4300	chr3L:12271655-12277251	24-41	25-42	OK	10.5322	11.3063	0.102319	0.131785	0.8437	0.993547	no	0
XLOC_008765	XLOC_008765	CR45658	chr3L:12289303-12290161	24-41	25-42	NOTEST	0	0.108568	inf	0	1	1	no	0
XLOC_008766	XLOC_008766	CG4328	chr3L:12290955-12296123	24-41	25-42	NOTEST	0.108607	0	#NAME?	0	1	1	no	0
XLOC_008767	XLOC_008767	CR44551	chr3L:12302161-12302551	24-41	25-42	NOTEST	0	0	0	0	1	1	no	0
XLOC_008768	XLOC_008768	CrzR	chr3L:12339115-12351544	24-41	25-42	OK	0.273245	0.527458	0.948864	0.789497	0.2846	0.71481	no	0
XLOC_008769	XLOC_008769	Ncc69	chr3L:12368645-12391444	24-41	25-42	OK	25.3785	24.0131	-0.0797867	-0.104289	0.88755	0.993547	no	0
XLOC_008770	XLOC_008770	CG32104	chr3L:12393803-12399322	24-41	25-42	OK	6.05368	5.3292	-0.183894	-0.236494	0.7281	0.985264	no	0
XLOC_008771	XLOC_008771	Smyd4	chr3L:12399538-12401935	24-41	25-42	OK	1.67341	1.73038	0.0482937	0.0501098	0.93935	0.993793	no	0
XLOC_008772	XLOC_008772	CG32103	chr3L:12402294-12414842	24-41	25-42	OK	20.1953	17.8557	-0.177636	-0.218397	0.76455	0.989533	no	0
XLOC_008773	XLOC_008773	ArfGAP1	chr3L:12415025-12417580	24-41	25-42	OK	19.2853	13.2801	-0.538235	-0.684376	0.32565	0.760498	no	0
XLOC_008775	XLOC_008775	eyg	chr3L:12462536-12468021	24-41	25-42	OK	10.3498	4.43375	-1.223	-1.29928	0.0774	0.389681	no	0
XLOC_008776	XLOC_008776	CG32102	chr3L:12469071-12469784	24-41	25-42	OK	1.84177	3.34924	0.862744	0.666342	0.36115	0.795932	no	0
XLOC_008777	XLOC_008777	CG10663	chr3L:12471727-12486446	24-41	25-42	OK	0.761444	1.07133	0.492587	0.164561	0.82745	0.993547	no	0
XLOC_008778	XLOC_008778	CG10660	chr3L:12486667-12491196	24-41	25-42	OK	0.927624	1.7822	0.942046	0.692092	0.3179	0.752163	no	0
XLOC_008779	XLOC_008779	CG10657	chr3L:12491829-12497216	24-41	25-42	OK	2.06398	4.31483	1.06388	0.548619	0.5535	0.930022	no	0
XLOC_008780	XLOC_008780	CG10638	chr3L:12498105-12501311	24-41	25-42	OK	45.8811	68.237	0.572652	0.660861	0.37035	0.804323	no	0
XLOC_008781	XLOC_008781	CG10646	chr3L:12501512-12503894	24-41	25-42	OK	12.1254	13.6608	0.172005	0.185656	0.78945	0.991424	no	0
XLOC_008782	XLOC_008782	CG10654	chr3L:12504291-12507840	24-41	25-42	OK	6.11234	7.52985	0.300895	0.160149	0.8561	0.993547	no	0
XLOC_008783	XLOC_008783	CR45168,sti	chr3L:12507997-12515009	24-41	25-42	OK	15.0938	12.674	-0.252081	-0.319199	0.6491	0.967454	no	0
XLOC_008784	XLOC_008784	Gcn5	chr3L:12521128-12526731	24-41	25-42	OK	17.3127	14.3381	-0.271978	-0.157012	0.8107	0.992889	no	0
XLOC_008785	XLOC_008785	eIF-2beta	chr3L:12521128-12526731	24-41	25-42	OK	137.271	180.908	0.398233	0.431245	0.5439	0.925256	no	0
XLOC_008786	XLOC_008786	nst	chr3L:12527214-12530171	24-41	25-42	OK	25.0239	27.8439	0.154056	0.205441	0.7715	0.990036	no	0
XLOC_008787	XLOC_008787	Tsf2	chr3L:12530435-12533724	24-41	25-42	OK	44.8526	48.8826	0.124129	0.163033	0.8052	0.992643	no	0
XLOC_008788	XLOC_008788	CG4069	chr3L:12534589-12537315	24-41	25-42	OK	12.5722	9.88935	-0.346285	-0.350777	0.61365	0.955247	no	0
XLOC_008789	XLOC_008789	sowah	chr3L:12537512-12572542	24-41	25-42	OK	19.4826	21.5289	0.144084	0.192863	0.786	0.991228	no	0
XLOC_008790	XLOC_008790	CR43431	chr3L:12648906-12653090	24-41	25-42	OK	1.33923	1.32648	-0.0138004	-0.0130162	0.9852	0.996541	no	0
XLOC_008791	XLOC_008791	SmD1	chr3L:12733363-12734611	24-41	25-42	OK	91.852	119.97	0.385294	0.50028	0.4511	0.869516	no	0
XLOC_008792	XLOC_008792	Klc	chr3L:12745343-12750056	24-41	25-42	OK	50.0529	52.4431	0.0672985	0.079219	0.90855	0.993547	no	0
XLOC_008793	XLOC_008793	CG10973	chr3L:12750118-12754774	24-41	25-42	OK	15.8512	20.2155	0.35087	0.203701	0.7999	0.992343	no	0
XLOC_008794	XLOC_008794	Hip1	chr3L:12755048-12773573	24-41	25-42	OK	5.77652	8.40476	0.541005	0.375417	0.61175	0.954582	no	0
XLOC_008795	XLOC_008795	CG32106	chr3L:12773950-12778716	24-41	25-42	OK	0.283554	0.523031	0.883272	0.732009	0.3069	0.740608	no	0
XLOC_008796	XLOC_008796	CG10969	chr3L:12778749-12781097	24-41	25-42	OK	0.392857	0.480446	0.29037	0.231121	0.7402	0.986762	no	0
XLOC_008797	XLOC_008797	Atg1	chr3L:12784428-12805116	24-41	25-42	OK	11.4692	10.1	-0.183407	-0.205839	0.7869	0.991255	no	0
XLOC_008798	XLOC_008798	CG10754	chr3L:12805901-12814019	24-41	25-42	OK	27.4705	28.111	0.0332479	0.019812	0.9748	0.995538	no	0
XLOC_008799	XLOC_008799	CG10960	chr3L:12824879-12843106	24-41	25-42	OK	24.2917	36.5334	0.588752	0.740689	0.276	0.704861	no	0
XLOC_008800	XLOC_008800	CG10948	chr3L:12844253-12850117	24-41	25-42	OK	10.1672	7.17137	-0.503602	-0.636811	0.37525	0.808757	no	0
XLOC_008801	XLOC_008801	CG32107	chr3L:12853645-12861305	24-41	25-42	NOTEST	0.1636	0.154355	-0.0839136	0	1	1	no	0
XLOC_008802	XLOC_008802	CG10943	chr3L:12861716-12862920	24-41	25-42	NOTEST	0.0343469	0.164659	2.26123	0	1	1	no	0
XLOC_008803	XLOC_008803	CR45748	chr3L:12889351-12889638	24-41	25-42	NOTEST	0	0	0	0	1	1	no	0
XLOC_008804	XLOC_008804	CG12520	chr3L:12901246-12902737	24-41	25-42	NOTEST	0.0273331	0.323365	3.56444	0	1	1	no	0
XLOC_008805	XLOC_008805	CG32117	chr3L:12902924-12903711	24-41	25-42	NOTEST	0	0.128957	inf	0	1	1	no	0
XLOC_008806	XLOC_008806	CG32115	chr3L:12912026-12913646	24-41	25-42	NOTEST	0	0.229947	inf	0	1	1	no	0
XLOC_008807	XLOC_008807	CG10752	chr3L:12952685-12954647	24-41	25-42	NOTEST	0	0	0	0	1	1	no	0
XLOC_008808	XLOC_008808	Or69a	chr3L:12964359-12967733	24-41	25-42	NOTEST	0	0	0	0	1	1	no	0
XLOC_008809	XLOC_008809	CG10748	chr3L:12971213-12972359	24-41	25-42	NOTEST	0	0	0	0	1	1	no	0
XLOC_008810	XLOC_008810	CG11261	chr3L:13008284-13011685	24-41	25-42	OK	2.64121	2.46359	-0.100438	-0.0716854	0.91765	0.993547	no	0
XLOC_008811	XLOC_008811	MICAL-like	chr3L:13011975-13015332	24-41	25-42	OK	11.706	11.4581	-0.0308739	-0.0412916	0.95355	0.994171	no	0
XLOC_008812	XLOC_008812	mRpL20	chr3L:13017148-13017867	24-41	25-42	OK	35.1363	48.1691	0.455144	0.551129	0.42115	0.847775	no	0
XLOC_008813	XLOC_008813	CR45445	chr3L:13018265-13019687	24-41	25-42	OK	9.38102	7.90307	-0.247331	-0.199865	0.7773	0.990611	no	0
XLOC_008814	XLOC_008814	AdenoK	chr3L:13019714-13022688	24-41	25-42	OK	17.9669	19.5508	0.121884	0.159167	0.8234	0.99322	no	0
XLOC_008815	XLOC_008815	Zmynd10	chr3L:13024762-13026437	24-41	25-42	OK	5.01996	3.09579	-0.69737	-0.754677	0.28035	0.709838	no	0
XLOC_008816	XLOC_008816	CR45172	chr3L:13028550-13036504	24-41	25-42	OK	3.67711	1.12809	-1.70469	-0.221602	0.4008	0.831443	no	0
XLOC_008817	XLOC_008817	CR45157	chr3L:13028550-13036504	24-41	25-42	OK	1.09245	2.40552	1.13879	0.125669	0.5743	0.939418	no	0
XLOC_008818	XLOC_008818	CG14115	chr3L:13060521-13061394	24-41	25-42	NOTEST	0.312417	0.311407	-0.00467254	0	1	1	no	0
XLOC_008819	XLOC_008819	CR43652	chr3L:13081298-13082652	24-41	25-42	NOTEST	0.298092	0	#NAME?	0	1	1	no	0
XLOC_008821	XLOC_008821	CG11251	chr3L:13087490-13089969	24-41	25-42	NOTEST	0.0555061	0.124202	1.16197	0	1	1	no	0
XLOC_008822	XLOC_008822	CR44554	chr3L:13101498-13101950	24-41	25-42	NOTEST	0	0.126845	inf	0	1	1	no	0
XLOC_008823	XLOC_008823	CR45096	chr3L:13208542-13208958	24-41	25-42	NOTEST	0	0	0	0	1	1	no	0
XLOC_008824	XLOC_008824	CR45097	chr3L:13215266-13215699	24-41	25-42	NOTEST	0	0	0	0	1	1	no	0
XLOC_008825	XLOC_008825	CR45098	chr3L:13218202-13218864	24-41	25-42	NOTEST	0	0	0	0	1	1	no	0
XLOC_008826	XLOC_008826	CG32119	chr3L:13228691-13279642	24-41	25-42	OK	1.3583	0.46735	-1.53923	-0.235774	0.43785	0.860341	no	0
XLOC_008827	XLOC_008827	CR43913	chr3L:13283662-13284496	24-41	25-42	OK	0.350844	0.578256	0.720878	0.326996	0.59665	0.948825	no	0
XLOC_008828	XLOC_008828	CR45752	chr3L:13285264-13285835	24-41	25-42	NOTEST	0.0809271	0.194509	1.26514	0	1	1	no	0
XLOC_008829	XLOC_008829	CR45753	chr3L:13286387-13287186	24-41	25-42	OK	1.43309	0.565556	-1.34139	-0.896316	0.25205	0.6767	no	0
XLOC_008830	XLOC_008830	CR43912	chr3L:13290593-13291770	24-41	25-42	OK	0.106017	0.562154	2.40667	0.685584	0.3172	0.751498	no	0
XLOC_008831	XLOC_008831	Sfp70A4	chr3L:13296529-13296860	24-41	25-42	OK	0.184157	0.865981	2.2334	0.72046	0.3606	0.795529	no	0
XLOC_008832	XLOC_008832	CR45255	chr3L:13297648-13297944	24-41	25-42	NOTEST	0	0	0	0	1	1	no	0
XLOC_008833	XLOC_008833	CG42481	chr3L:13298796-13299023	24-41	25-42	NOTEST	0	0.510241	inf	0	1	1	no	0
XLOC_008834	XLOC_008834	CG43147	chr3L:13299840-13300152	24-41	25-42	NOTEST	0.301752	0	#NAME?	0	1	1	no	0
XLOC_008835	XLOC_008835	CR44557	chr3L:13302408-13303151	24-41	25-42	NOTEST	0	0.293206	inf	0	1	1	no	0
XLOC_008836	XLOC_008836	CR44558	chr3L:13324273-13324959	24-41	25-42	NOTEST	0	0.1433	inf	0	1	1	no	0
XLOC_008837	XLOC_008837	CR44559	chr3L:13343549-13344250	24-41	25-42	NOTEST	0	0	0	0	1	1	no	0
XLOC_008838	XLOC_008838	CG14107	chr3L:13377986-13381346	24-41	25-42	OK	1.42383	0.700082	-1.02418	-0.773929	0.2693	0.696584	no	0
XLOC_008839	XLOC_008839	CG10171	chr3L:13385945-13387907	24-41	25-42	OK	9.34921	14.6865	0.651577	0.753449	0.288	0.718815	no	0
XLOC_008840	XLOC_008840	Poc1	chr3L:13388298-13390006	24-41	25-42	OK	21.5769	20.0569	-0.105387	-0.138608	0.8398	0.993547	no	0
XLOC_008841	XLOC_008841	sens	chr3L:13396227-13401125	24-41	25-42	OK	5.81139	4.8622	-0.257275	-0.310629	0.6573	0.969772	no	0
XLOC_008842	XLOC_008842	CG10222	chr3L:13411121-13412453	24-41	25-42	OK	10.2479	13.0259	0.346052	0.384253	0.5832	0.94345	no	0
XLOC_008843	XLOC_008843	CG32121	chr3L:13416575-13422336	24-41	25-42	NOTEST	0.291772	0.142207	-1.03685	0	1	1	no	0
XLOC_008844	XLOC_008844	CG33263	chr3L:13423319-13424168	24-41	25-42	NOTEST	0.0980254	0.172565	0.815909	0	1	1	no	0
XLOC_008845	XLOC_008845	CG14106	chr3L:13424570-13425671	24-41	25-42	NOTEST	0.121109	0.0461163	-1.39296	0	1	1	no	0
XLOC_008846	XLOC_008846	CG14105	chr3L:13425890-13426673	24-41	25-42	NOTEST	0.0661974	0.0744183	0.168882	0	1	1	no	0
XLOC_008847	XLOC_008847	CG10713	chr3L:13428838-13435229	24-41	25-42	OK	1.59903	1.77438	0.150118	0.150683	0.82855	0.993547	no	0
XLOC_008848	XLOC_008848	CG10154	chr3L:13435679-13437136	24-41	25-42	NOTEST	0	0	0	0	1	1	no	0
XLOC_008849	XLOC_008849	CG10140	chr3L:13439316-13440470	24-41	25-42	NOTEST	0.083766	0.0469417	-0.835493	0	1	1	no	0
XLOC_008850	XLOC_008850	CG10133	chr3L:13442593-13450283	24-41	25-42	OK	7.04226	7.90105	0.166006	0.0405025	0.91985	0.993547	no	0
XLOC_008851	XLOC_008851	CG10116	chr3L:13450769-13465539	24-41	25-42	NOTEST	0.104832	0.164093	0.646435	0	1	1	no	0
XLOC_008852	XLOC_008852	CG10089	chr3L:13465551-13474787	24-41	25-42	OK	1.81702	2.29333	0.335871	0.33326	0.67035	0.973338	no	0
XLOC_008853	XLOC_008853	Abp1	chr3L:13483532-13486280	24-41	25-42	OK	27.2627	30.0369	0.139804	0.186668	0.79135	0.991642	no	0
XLOC_008854	XLOC_008854	Vps36	chr3L:13511645-13513112	24-41	25-42	OK	8.84193	8.5352	-0.050936	-0.0586508	0.93415	0.993681	no	0
XLOC_008855	XLOC_008855	CG10710	chr3L:13513253-13519605	24-41	25-42	OK	0.793591	0.526493	-0.59198	-0.145975	0.80205	0.992501	no	0
XLOC_008856	XLOC_008856	bru-3	chr3L:13521906-13803400	24-41	25-42	OK	2.72403	2.07215	-0.394615	-0.355158	0.62465	0.959156	no	0
XLOC_008857	XLOC_008857	CG8757	chr3L:13840196-13842240	24-41	25-42	NOTEST	0.266333	0.337241	0.340549	0	1	1	no	0
XLOC_008858	XLOC_008858	CG8750	chr3L:13842376-13843017	24-41	25-42	NOTEST	0	0	0	0	1	1	no	0
XLOC_008859	XLOC_008859	CG8745	chr3L:13860026-13866905	24-41	25-42	OK	0.992708	2.21092	1.15521	1.1744	0.11195	0.481601	no	0
XLOC_008860	XLOC_008860	dysc	chr3L:13867413-13903236	24-41	25-42	OK	1.60817	0.585999	-1.45645	-1.28709	0.104	0.462302	no	0
XLOC_008861	XLOC_008861	Rgl	chr3L:13906896-13925335	24-41	25-42	OK	16.6732	15.2673	-0.127088	-0.166049	0.82355	0.99322	no	0
XLOC_008862	XLOC_008862	CG8833	chr3L:13925881-13929000	24-41	25-42	OK	2.83236	2.42687	-0.222903	-0.242975	0.7345	0.986063	no	0
XLOC_008863	XLOC_008863	Meics	chr3L:13962657-13964702	24-41	25-42	OK	7.60657	7.18758	-0.0817414	-0.0958907	0.8885	0.993547	no	0
XLOC_008864	XLOC_008864	CG13738	chr3L:13973122-13973477	24-41	25-42	OK	0.861625	0.186077	-2.21116	-0.774882	0.35745	0.792552	no	0
XLOC_008865	XLOC_008865	CG17364	chr3L:13977904-13993400	24-41	25-42	NOTEST	0.212174	0.312371	0.558012	0	1	1	no	0
XLOC_008866	XLOC_008866	CG17359	chr3L:13997190-13999251	24-41	25-42	OK	6.34946	6.25514	-0.0215906	-0.0188857	0.9777	0.995772	no	0
XLOC_008867	XLOC_008867	CG8783	chr3L:13999379-14001880	24-41	25-42	OK	7.67321	7.39797	-0.0526995	-0.0647596	0.9272	0.993548	no	0
XLOC_008869	XLOC_008869	endos	chr3L:14029578-14036836	24-41	25-42	OK	171.479	175.853	0.0363346	0.0363929	0.9599	0.994382	no	0
XLOC_008870	XLOC_008870	pncr014:3L	chr3L:14029578-14036836	24-41	25-42	OK	0.671229	1.36743	1.02659	0.121881	0.6575	0.969806	no	0
XLOC_008871	XLOC_008871	blue	chr3L:14043693-14049892	24-41	25-42	OK	7.72022	6.66514	-0.212008	-0.268934	0.70555	0.981142	no	0
XLOC_008872	XLOC_008872	CG13484	chr3L:14051205-14053079	24-41	25-42	OK	15.3219	19.1037	0.318254	0.250662	0.71865	0.983805	no	0
XLOC_008874	XLOC_008874	Sox21a	chr3L:14103480-14108118	24-41	25-42	NOTEST	0.161073	0.0755193	-1.0928	0	1	1	no	0
XLOC_008875	XLOC_008875	Sox21b	chr3L:14112404-14131324	24-41	25-42	OK	3.20248	1.53681	-1.05925	-1.10828	0.1303	0.520955	no	0
XLOC_008876	XLOC_008876	D	chr3L:14175609-14178620	24-41	25-42	OK	10.3832	10.0466	-0.0475409	-0.0585328	0.9317	0.993635	no	0
XLOC_008877	XLOC_008877	nan	chr3L:14186248-14189648	24-41	25-42	NOTEST	0.0127756	0.0163179	0.353064	0	1	1	no	0
XLOC_008878	XLOC_008878	CG34244	chr3L:14235052-14235941	24-41	25-42	OK	6.08046	10.7628	0.823794	0.76738	0.28145	0.71103	no	0
XLOC_008879	XLOC_008879	CR45399	chr3L:14238606-14239440	24-41	25-42	OK	2.06318	1.93791	-0.090371	-0.0808293	0.90985	0.993547	no	0
XLOC_008880	XLOC_008880	CR44561	chr3L:14245004-14245691	24-41	25-42	OK	0.488085	1.34589	1.46335	0.96227	0.20155	0.642532	no	0
XLOC_008881	XLOC_008881	CR45025	chr3L:14274342-14368639	24-41	25-42	OK	1.08379	1.16605	0.105542	0.00814595	0.9478	0.994022	no	0
XLOC_008882	XLOC_008882	CG13481	chr3L:14368924-14369707	24-41	25-42	OK	2.20617	2.60375	0.239049	0.19819	0.78	0.990811	no	0
XLOC_008883	XLOC_008883	CG3868	chr3L:14400768-14402725	24-41	25-42	OK	1.76288	1.32562	-0.411265	-0.374522	0.5922	0.947115	no	0
XLOC_008884	XLOC_008884	stwl	chr3L:14402929-14409939	24-41	25-42	OK	7.40322	6.05844	-0.289207	-0.368914	0.61385	0.95532	no	0
XLOC_008885	XLOC_008885	CR45233	chr3L:14410116-14412732	24-41	25-42	OK	5.61232	5.80603	0.0489529	0.0319958	0.96435	0.994597	no	0
XLOC_008886	XLOC_008886	bbg	chr3L:14412827-14536276	24-41	25-42	OK	40.8962	17.5346	-1.22176	-1.20249	0.1131	0.484102	no	0
XLOC_008887	XLOC_008887	CG4613	chr3L:14412827-14536276	24-41	25-42	OK	0.586484	0.378709	-0.631005	-0.0395454	0.7136	0.98284	no	0
XLOC_008888	XLOC_008888	CG9238	chr3L:14540936-14550975	24-41	25-42	OK	6.3328	9.2951	0.553627	0.697744	0.3434	0.778684	no	0
XLOC_008889	XLOC_008889	Lk	chr3L:14559999-14562613	24-41	25-42	NOTEST	0.166995	0	#NAME?	0	1	1	no	0
XLOC_008890	XLOC_008890	HGTX	chr3L:14583221-14599540	24-41	25-42	OK	2.65075	2.41304	-0.135552	-0.141431	0.8446	0.993547	no	0
XLOC_008891	XLOC_008891	RecQ5	chr3L:14622795-14632077	24-41	25-42	OK	5.44075	6.73719	0.308341	0.155855	0.8745	0.993547	no	0
XLOC_008892	XLOC_008892	CG43121	chr3L:14671934-14672437	24-41	25-42	OK	1.72066	1.3607	-0.338609	-0.241103	0.74415	0.987421	no	0
XLOC_008893	XLOC_008893	CG4914	chr3L:14672838-14747868	24-41	25-42	OK	127.647	151.314	0.245382	0.275682	0.6988	0.9796	no	0
XLOC_008894	XLOC_008894	CG13474	chr3L:14672838-14747868	24-41	25-42	NOTEST	0	0.284318	inf	0	1	1	no	0
XLOC_008895	XLOC_008895	CG17177	chr3L:14672838-14747868	24-41	25-42	NOTEST	0	0.26668	inf	0	1	1	no	0
XLOC_008896	XLOC_008896	CG13471	chr3L:14672838-14747868	24-41	25-42	OK	1.06066	0.471686	-1.16907	-0.0659131	0.53305	0.919418	no	0
XLOC_008897	XLOC_008897	CG33260,CG42507,Trl	chr3L:14747928-14761844	24-41	25-42	OK	77.3963	37.1051	-1.06065	-1.13298	0.15955	0.578742	no	0
XLOC_008898	XLOC_008898	CG17173	chr3L:14762027-14769283	24-41	25-42	OK	2.00161	0.910145	-1.13699	-0.304649	0.677	0.974924	no	0
XLOC_008899	XLOC_008899	mop	chr3L:14769340-14776129	24-41	25-42	OK	26.2971	18.1092	-0.538182	-0.636654	0.3595	0.794414	no	0
XLOC_008901	XLOC_008901	NHP2	chr3L:14801327-14802168	24-41	25-42	OK	89.1496	134.17	0.58976	0.701896	0.32875	0.763852	no	0
XLOC_008902	XLOC_008902	gnu	chr3L:14802379-14803360	24-41	25-42	OK	0.580653	0.319151	-0.863437	-0.553501	0.4608	0.876398	no	0
XLOC_008903	XLOC_008903	CR45398	chr3L:14890089-14890503	24-41	25-42	NOTEST	0	0.289905	inf	0	1	1	no	0
XLOC_008904	XLOC_008904	CG34245	chr3L:14893733-14894416	24-41	25-42	NOTEST	0.109779	0.0935806	-0.230323	0	1	1	no	0
XLOC_008905	XLOC_008905	CG13465	chr3L:14943729-14944331	24-41	25-42	NOTEST	0	0	0	0	1	1	no	0
XLOC_008906	XLOC_008906	BobA	chr3L:14945498-14946125	24-41	25-42	NOTEST	0	0	0	0	1	1	no	0
XLOC_008907	XLOC_008907	CR43432	chr3L:14976625-14977631	24-41	25-42	OK	103.915	248.032	1.25512	1.36777	0.05855	0.326434	no	0
XLOC_008908	XLOC_008908	mRpL39	chr3L:14997980-14999666	24-41	25-42	OK	35.4983	42.4261	0.257203	0.324645	0.6374	0.963656	no	0
XLOC_008909	XLOC_008909	Reck	chr3L:14999950-15014062	24-41	25-42	OK	8.59148	11.8567	0.464721	0.260236	0.83455	0.993547	no	0
XLOC_008910	XLOC_008910	Sytbeta	chr3L:15014694-15064977	24-41	25-42	OK	0.736653	0.945672	0.360355	0.177612	0.80075	0.992343	no	0
XLOC_008911	XLOC_008911	Rpn12R	chr3L:15014694-15064977	24-41	25-42	NOTEST	0.101973	0.0486624	-1.0673	0	1	1	no	0
XLOC_008912	XLOC_008912	ind	chr3L:15014694-15064977	24-41	25-42	NOTEST	0.308755	0.134827	-1.19535	0	1	1	no	0
XLOC_008913	XLOC_008913	CG43678	chr3L:15014694-15064977	24-41	25-42	OK	0	0.762229	inf	#NAME?	0.22035	0.664974	no	0
XLOC_008915	XLOC_008915	CG13461	chr3L:15014694-15064977	24-41	25-42	OK	0.083067	0.505455	2.60523	0.271433	0.3771	0.810478	no	0
XLOC_008916	XLOC_008916	CG43680	chr3L:15014694-15064977	24-41	25-42	NOTEST	0	0.419642	inf	0	1	1	no	0
XLOC_008917	XLOC_008917	CG18649	chr3L:15014694-15064977	24-41	25-42	NOTEST	0.100157	0.452289	2.17499	0	1	1	no	0
XLOC_008918	XLOC_008918	CG13460	chr3L:15014694-15064977	24-41	25-42	OK	0.540455	0.821441	0.603982	0.100195	0.7694	0.989943	no	0
XLOC_008919	XLOC_008919	CR43684	chr3L:15014694-15064977	24-41	25-42	NOTEST	0	0.306089	inf	0	1	1	no	0
XLOC_008920	XLOC_008920	CG6945,cp309	chr3L:15066080-15094724	24-41	25-42	OK	18.3315	14.4992	-0.33835	-0.368513	0.61375	0.955294	no	0
XLOC_008921	XLOC_008921	Or71a	chr3L:15066080-15094724	24-41	25-42	OK	0.974385	1.31757	0.43532	0.0782055	0.86065	0.993547	no	0
XLOC_008922	XLOC_008922	CR43973	chr3L:15097913-15113003	24-41	25-42	OK	1.13787	2.47206	1.11938	0.111064	0.59845	0.949559	no	0
XLOC_008923	XLOC_008923	CR43972	chr3L:15097913-15113003	24-41	25-42	OK	0.982012	0.401819	-1.2892	-0.164403	0.5266	0.916307	no	0
XLOC_008924	XLOC_008924	CR43971	chr3L:15097913-15113003	24-41	25-42	OK	3.59149	2.76434	-0.377648	-0.0756753	0.8586	0.993547	no	0
XLOC_008925	XLOC_008925	CG16959	chr3L:15116736-15131378	24-41	25-42	OK	4.27168	4.59255	0.104492	0.0591487	0.9426	0.993812	no	0
XLOC_008926	XLOC_008926	CG13457	chr3L:15116736-15131378	24-41	25-42	OK	1.22165	0.814589	-0.584683	-0.21906	0.84575	0.993547	no	0
XLOC_008927	XLOC_008927	CG12316	chr3L:15131507-15136934	24-41	25-42	OK	6.65721	3.88928	-0.775413	-0.965038	0.18145	0.615555	no	0
XLOC_008928	XLOC_008928	scaRNA:MeU5-U42	chr3L:15131507-15136934	24-41	25-42	OK	47.5104	70.1589	0.562382	1.16294	0.82955	0.993547	no	0
XLOC_008929	XLOC_008929	Pdi	chr3L:15137737-15142840	24-41	25-42	OK	404.386	387.943	-0.0598867	-0.0625191	0.9246	0.993547	no	0
XLOC_008930	XLOC_008930	CG32147	chr3L:15143062-15144170	24-41	25-42	OK	9.16301	7.53426	-0.282356	-0.246217	0.7208	0.984101	no	0
XLOC_008931	XLOC_008931	Msh6	chr3L:15147136-15158562	24-41	25-42	OK	9.69907	5.68585	-0.770471	-0.971488	0.16705	0.591009	no	0
XLOC_008932	XLOC_008932	CG7011	chr3L:15159099-15163628	24-41	25-42	OK	23.1594	26.3707	0.187335	0.155305	0.8235	0.99322	no	0
XLOC_008933	XLOC_008933	Best3	chr3L:15298957-15302785	24-41	25-42	NOTEST	0	0	0	0	1	1	no	0
XLOC_008934	XLOC_008934	CG7804	chr3L:15472196-15474110	24-41	25-42	NOTEST	0.0218886	0.0279597	0.353174	0	1	1	no	0
XLOC_008935	XLOC_008935	Ran-like	chr3L:15484395-15485402	24-41	25-42	NOTEST	0.0400386	0	#NAME?	0	1	1	no	0
XLOC_008936	XLOC_008936	CG12355	chr3L:15492963-15495549	24-41	25-42	NOTEST	0.285284	0.411684	0.529138	0	1	1	no	0
XLOC_008937	XLOC_008937	CG7857	chr3L:15500937-15504894	24-41	25-42	OK	10.5169	7.74787	-0.440834	-0.351656	0.6225	0.958327	no	0
XLOC_008938	XLOC_008938	CG7841	chr3L:15505187-15508252	24-41	25-42	OK	4.45761	4.52915	0.0229709	0.0242652	0.97115	0.994954	no	0
XLOC_008939	XLOC_008939	CG13454	chr3L:15516532-15517056	24-41	25-42	OK	0.938117	1.68782	0.847319	0.551588	0.44585	0.865904	no	0
XLOC_008940	XLOC_008940	mex1	chr3L:15517423-15519592	24-41	25-42	OK	1.93635	1.77416	-0.126199	-0.103818	0.8817	0.993547	no	0
XLOC_008941	XLOC_008941	CR43159	chr3L:15520315-15521653	24-41	25-42	NOTEST	0.112262	0.122896	0.13057	0	1	1	no	0
XLOC_008942	XLOC_008942	CG7945	chr3L:15521710-15524137	24-41	25-42	OK	17.9078	20.702	0.209183	0.262913	0.7114	0.982487	no	0
XLOC_008943	XLOC_008943	CG33986	chr3L:15524324-15525253	24-41	25-42	NOTEST	0.0475294	0.281337	2.56541	0	1	1	no	0
XLOC_008944	XLOC_008944	CG33985	chr3L:15525890-15526812	24-41	25-42	NOTEST	0.289558	0.224035	-0.37013	0	1	1	no	0
XLOC_008945	XLOC_008945	CG42729	chr3L:15526909-15527516	24-41	25-42	NOTEST	0.149268	0.335965	1.1704	0	1	1	no	0
XLOC_008946	XLOC_008946	CG42728	chr3L:15527619-15528196	24-41	25-42	NOTEST	0.316938	0.293732	-0.109697	0	1	1	no	0
XLOC_008947	XLOC_008947	obst-H	chr3L:15528264-15529243	24-41	25-42	OK	0.0896334	0.74544	3.05598	1.16069	0.22745	0.67091	no	0
XLOC_008948	XLOC_008948	CG43248	chr3L:15530084-15531473	24-41	25-42	OK	0.524898	0.580605	0.145521	0.0786189	0.8007	0.992343	no	0
XLOC_008949	XLOC_008949	CG7739	chr3L:15554112-15563065	24-41	25-42	OK	26.5628	35.4584	0.416721	0.15623	0.79595	0.992158	no	0
XLOC_008950	XLOC_008950	mrn	chr3L:15578768-15580537	24-41	25-42	OK	15.3484	15.8212	0.0437776	0.055663	0.93395	0.993675	no	0
XLOC_008951	XLOC_008951	CG7656	chr3L:15585430-15588175	24-41	25-42	OK	60.4111	56.7073	-0.0912777	-0.115101	0.8779	0.993547	no	0
XLOC_008952	XLOC_008952	CG7650	chr3L:15588859-15610386	24-41	25-42	OK	13.7852	17.756	0.36518	0.161775	0.76115	0.989279	no	0
XLOC_008953	XLOC_008953	CG13449	chr3L:15610630-15612828	24-41	25-42	OK	0.535731	0.838593	0.646463	0.504334	0.46705	0.88055	no	0
XLOC_008954	XLOC_008954	comm3	chr3L:15613183-15647762	24-41	25-42	OK	0.892028	1.14292	0.357559	0.0753021	0.8506	0.993547	no	0
XLOC_008956	XLOC_008956	Eig71Ec	chr3L:15651478-15652254	24-41	25-42	OK	0.557344	0.314054	-0.827557	-0.402331	0.66295	0.97155	no	0
XLOC_008958	XLOC_008958	Eig71Ef	chr3L:15656654-15657390	24-41	25-42	NOTEST	0	0.141759	inf	0	1	1	no	0
XLOC_008959	XLOC_008959	Eig71Eh	chr3L:15658935-15659441	24-41	25-42	NOTEST	0	0.130714	inf	0	1	1	no	0
XLOC_008960	XLOC_008960	Eig71Ej	chr3L:15660548-15661015	24-41	25-42	NOTEST	0	0.151193	inf	0	1	1	no	0
XLOC_008961	XLOC_008961	CG7579	chr3L:15681632-15683445	24-41	25-42	NOTEST	0.134882	0.161544	0.260235	0	1	1	no	0
XLOC_008962	XLOC_008962	CG34452	chr3L:15683871-15687902	24-41	25-42	OK	1.38935	2.92155	1.07232	0.618234	0.5117	0.907962	no	0
XLOC_008963	XLOC_008963	CG34451	chr3L:15688516-15692047	24-41	25-42	OK	1.13138	1.05014	-0.107508	-0.0818378	0.9015	0.993547	no	0
XLOC_008964	XLOC_008964	comm2	chr3L:15697593-15699850	24-41	25-42	OK	17.0486	19.5406	0.196828	0.250593	0.7241	0.984656	no	0
XLOC_008965	XLOC_008965	comm	chr3L:15721510-15728430	24-41	25-42	OK	29.4633	30.1913	0.0352123	0.0465168	0.95135	0.994118	no	0
XLOC_008966	XLOC_008966	fwe	chr3L:15810080-15816410	24-41	25-42	OK	63.6087	86.8824	0.449839	0.51845	0.4649	0.879207	no	0
XLOC_008967	XLOC_008967	Dcp2	chr3L:15818733-15826423	24-41	25-42	OK	33.4924	19.1863	-0.803756	-0.939498	0.18625	0.623023	no	0
XLOC_008968	XLOC_008968	CG18081	chr3L:15832463-15835388	24-41	25-42	OK	104.085	117.137	0.17044	0.21022	0.77265	0.990175	no	0
XLOC_008969	XLOC_008969	CG15715	chr3L:15835692-15837482	24-41	25-42	OK	35.3611	50.386	0.510861	0.617323	0.3704	0.804359	no	0
XLOC_008970	XLOC_008970	CG32150	chr3L:15837772-15844062	24-41	25-42	OK	3.76672	3.12164	-0.271002	-0.299123	0.6924	0.978542	no	0
XLOC_008971	XLOC_008971	mir-263b	chr3L:15837772-15844062	24-41	25-42	NOTEST	0	0	0	0	1	1	no	0
XLOC_008972	XLOC_008972	pHCl	chr3L:15848577-15899029	24-41	25-42	NOTEST	0.304882	0.341238	0.162527	0	1	1	no	0
XLOC_008973	XLOC_008973	CR44051	chr3L:15848577-15899029	24-41	25-42	NOTEST	0.145047	0	#NAME?	0	1	1	no	0
XLOC_008974	XLOC_008974	CR44050	chr3L:15848577-15899029	24-41	25-42	NOTEST	0.0463334	0.207496	2.16296	0	1	1	no	0
XLOC_008975	XLOC_008975	sff	chr3L:15900155-15924861	24-41	25-42	OK	2.06836	2.06357	-0.00334857	-0.00407897	0.9947	0.998061	no	0
XLOC_008976	XLOC_008976	Pka-C3	chr3L:15925804-15954797	24-41	25-42	OK	5.44209	5.03075	-0.113386	-0.135995	0.8494	0.993547	no	0
XLOC_008977	XLOC_008977	l(3)72Ab	chr3L:15960835-15967872	24-41	25-42	OK	23.4343	17.3155	-0.436555	-0.557517	0.41485	0.842995	no	0
XLOC_008979	XLOC_008979	DNApol-delta	chr3L:15983134-15988041	24-41	25-42	OK	8.01401	7.67457	-0.0624372	-0.0405022	0.9519	0.994147	no	0
XLOC_008980	XLOC_008980	CG5830	chr3L:15992668-16004736	24-41	25-42	OK	20.1997	19.5554	-0.046767	-0.0621967	0.92845	0.993576	no	0
XLOC_008981	XLOC_008981	mib1	chr3L:16005192-16011812	24-41	25-42	OK	13.0872	10.7796	-0.279851	-0.246873	0.734	0.986028	no	0
XLOC_008982	XLOC_008982	CR43950	chr3L:16017164-16018317	24-41	25-42	NOTEST	0.161337	0.120428	-0.421898	0	1	1	no	0
XLOC_008983	XLOC_008983	CR43949	chr3L:16020407-16021506	24-41	25-42	NOTEST	0.144725	0.127258	-0.185558	0	1	1	no	0
XLOC_008984	XLOC_008984	CG42717	chr3L:16032761-16033190	24-41	25-42	OK	1.48237	6.73992	2.18482	1.55541	0.0503	0.296612	no	0
XLOC_008985	XLOC_008985	th	chr3L:16038409-16051034	24-41	25-42	OK	107.216	125.586	0.228161	0.27915	0.6981	0.979547	no	0
XLOC_008986	XLOC_008986	Taspase1	chr3L:16083992-16087525	24-41	25-42	OK	6.91974	8.56288	0.307379	0.33103	0.63015	0.961168	no	0
XLOC_008987	XLOC_008987	CG5235	chr3L:16087626-16090392	24-41	25-42	OK	15.0045	19.41	0.371406	0.445586	0.5325	0.91912	no	0
XLOC_008988	XLOC_008988	CG13074	chr3L:16090453-16097493	24-41	25-42	OK	1.61846	0.790586	-1.03363	-0.239084	0.6755	0.974523	no	0
XLOC_008989	XLOC_008989	IntS9	chr3L:16100279-16105627	24-41	25-42	OK	12.6037	12.6952	0.0104357	0.0104682	0.9877	0.996895	no	0
XLOC_008990	XLOC_008990	Zn72D	chr3L:16106593-16112626	24-41	25-42	OK	25.1924	15.2861	-0.720771	-0.815265	0.2873	0.71798	no	0
XLOC_008991	XLOC_008991	Pgm	chr3L:16122001-16128531	24-41	25-42	OK	19.0383	13.4108	-0.505515	-0.441056	0.5238	0.9148	no	0
XLOC_008992	XLOC_008992	Trs20	chr3L:16130993-16131632	24-41	25-42	OK	25.6389	41.8303	0.706217	0.77341	0.27765	0.706729	no	0
XLOC_008993	XLOC_008993	CG5151,CG5157	chr3L:16132027-16164701	24-41	25-42	OK	41.3702	14.9876	-1.46482	-1.35772	0.0643	0.346815	no	0
XLOC_008994	XLOC_008994	CG33796	chr3L:16169454-16170106	24-41	25-42	NOTEST	0.0872621	0.0983588	0.172699	0	1	1	no	0
XLOC_008995	XLOC_008995	CG33795	chr3L:16170728-16171380	24-41	25-42	NOTEST	0.43631	0.308173	-0.501614	0	1	1	no	0
XLOC_008996	XLOC_008996	CR45755	chr3L:16177344-16177635	24-41	25-42	OK	2.02879	1.96439	-0.0465377	-0.0279018	0.9188	0.993547	no	0
XLOC_008997	XLOC_008997	CR45437	chr3L:16196501-16197219	24-41	25-42	OK	1.86321	1.20724	-0.62608	-0.487223	0.4895	0.894634	no	0
XLOC_008998	XLOC_008998	CG13073	chr3L:16213050-16217303	24-41	25-42	OK	0.564959	0.911655	0.690343	0.512721	0.44595	0.865991	no	0
XLOC_008999	XLOC_008999	l(3)72Dn	chr3L:16226125-16228737	24-41	25-42	OK	8.32087	8.09544	-0.0396243	-0.049182	0.94325	0.993812	no	0
XLOC_009000	XLOC_009000	PDCD-5	chr3L:16229099-16232038	24-41	25-42	OK	53.1941	57.1244	0.10284	0.10509	0.8786	0.993547	no	0
XLOC_009001	XLOC_009001	CG13055	chr3L:16249559-16252355	24-41	25-42	OK	0.281377	0.596719	1.08455	0.878876	0.2242	0.668899	no	0
XLOC_009002	XLOC_009002	CG13054	chr3L:16255851-16257191	24-41	25-42	NOTEST	0.107442	0.0692276	-0.634133	0	1	1	no	0
XLOC_009003	XLOC_009003	CG13053	chr3L:16259036-16259722	24-41	25-42	OK	3.0771	2.29123	-0.425449	-0.308237	0.66075	0.970837	no	0
XLOC_009005	XLOC_009005	CG13051	chr3L:16264712-16265100	24-41	25-42	NOTEST	0.1817	0	#NAME?	0	1	1	no	0
XLOC_009006	XLOC_009006	CG4950	chr3L:16265384-16268156	24-41	25-42	OK	1.83525	3.13356	0.771829	0.804006	0.25835	0.683177	no	0
XLOC_009007	XLOC_009007	CG34248	chr3L:16270368-16270902	24-41	25-42	NOTEST	0	0	0	0	1	1	no	0
XLOC_009008	XLOC_009008	CG13050	chr3L:16278457-16279271	24-41	25-42	OK	0.628675	0.221445	-1.50537	-0.799892	0.3154	0.749577	no	0
XLOC_009009	XLOC_009009	CG13049	chr3L:16281131-16281930	24-41	25-42	NOTEST	0.370898	0.271213	-0.451592	0	1	1	no	0
XLOC_009010	XLOC_009010	CG13048	chr3L:16282808-16283921	24-41	25-42	NOTEST	0.243075	0.108259	-1.16692	0	1	1	no	0
XLOC_009011	XLOC_009011	CG13047	chr3L:16284679-16285396	24-41	25-42	NOTEST	0	0.24619	inf	0	1	1	no	0
XLOC_009013	XLOC_009013	CG13045	chr3L:16289711-16290950	24-41	25-42	OK	0.986397	0.510737	-0.949588	-0.730597	0.30945	0.743336	no	0
XLOC_009014	XLOC_009014	CG4962	chr3L:16294710-16295547	24-41	25-42	NOTEST	0.238098	0.131627	-0.855099	0	1	1	no	0
XLOC_009015	XLOC_009015	CG13044	chr3L:16302489-16303178	24-41	25-42	OK	72.9921	62.4523	-0.224985	-0.285519	0.6845	0.976571	no	0
XLOC_009016	XLOC_009016	CG13043	chr3L:16305224-16305870	24-41	25-42	OK	106.216	95.9498	-0.146644	-0.195542	0.77885	0.990638	no	0
XLOC_009017	XLOC_009017	CG13042	chr3L:16307845-16308480	24-41	25-42	OK	3.73127	0.0911452	-5.35536	-1.79679	0.24055	0.675074	no	0
XLOC_009019	XLOC_009019	CG42718	chr3L:16320829-16321272	24-41	25-42	NOTEST	0	0.425669	inf	0	1	1	no	0
XLOC_009020	XLOC_009020	CG13039,CG13040	chr3L:16325082-16326762	24-41	25-42	NOTEST	0.321496	0	#NAME?	0	1	1	no	0
XLOC_009021	XLOC_009021	CG13038	chr3L:16327257-16327893	24-41	25-42	OK	5.27939	3.99235	-0.403133	-0.368351	0.6111	0.954389	no	0
XLOC_009022	XLOC_009022	CG4925	chr3L:16348073-16351951	24-41	25-42	OK	3.47143	4.07818	0.232395	0.160842	0.8192	0.993177	no	0
XLOC_009023	XLOC_009023	Pdh	chr3L:16351990-16354297	24-41	25-42	OK	0.839942	0.969805	0.207405	0.0467201	0.90735	0.993547	no	0
XLOC_009024	XLOC_009024	CG45057	chr3L:16354745-16361890	24-41	25-42	OK	3.59227	3.19185	-0.1705	-0.161283	0.8281	0.993547	no	0
XLOC_009025	XLOC_009025	Cpr72Ec	chr3L:16365893-16367340	24-41	25-42	OK	0.811756	0.800482	-0.0201784	-0.0172929	0.9657	0.994597	no	0
XLOC_009026	XLOC_009026	roq	chr3L:16369825-16378566	24-41	25-42	OK	34.1528	35.3688	0.0504728	0.0629489	0.9325	0.993644	no	0
XLOC_009027	XLOC_009027	CG4753	chr3L:16378973-16381570	24-41	25-42	OK	1.2501	1.78347	0.512644	0.479728	0.50255	0.902729	no	0
XLOC_009028	XLOC_009028	CG4729	chr3L:16381771-16385957	24-41	25-42	OK	35.6079	37.4912	0.0743571	0.0949009	0.8853	0.993547	no	0
XLOC_009029	XLOC_009029	CG44836	chr3L:16390951-16400275	24-41	25-42	OK	4.41477	3.54919	-0.314848	-0.24319	0.67385	0.974117	no	0
XLOC_009030	XLOC_009030	fax	chr3L:16402795-16411828	24-41	25-42	OK	210.893	119.911	-0.814546	-0.86536	0.24855	0.67553	no	0
XLOC_009031	XLOC_009031	CG4573	chr3L:16412721-16417177	24-41	25-42	OK	2.85473	3.52102	0.30264	0.0799919	0.8992	0.993547	no	0
XLOC_009032	XLOC_009032	Aats-tyr	chr3L:16417348-16419302	24-41	25-42	OK	35.1711	31.001	-0.182078	-0.242302	0.72785	0.985216	no	0
XLOC_009033	XLOC_009033	dsx-c73A	chr3L:16419596-16543370	24-41	25-42	OK	1.23421	0.381504	-1.69382	-0.363615	0.551	0.928774	no	0
XLOC_009034	XLOC_009034	aos	chr3L:16419596-16543370	24-41	25-42	OK	12.1905	12.1636	-0.00318257	-0.00259488	0.9972	0.998686	no	0
XLOC_009035	XLOC_009035	CG42514,CG43373	chr3L:16419596-16543370	24-41	25-42	OK	6.72496	6.58168	-0.0310706	-0.0176269	0.9841	0.996355	no	0
XLOC_009038	XLOC_009038	nxf2	chr3L:16574435-16580306	24-41	25-42	OK	7.8662	10.3068	0.389852	0.207683	0.81065	0.992889	no	0
XLOC_009039	XLOC_009039	Smn	chr3L:16580397-16581547	24-41	25-42	OK	48.5331	60.6562	0.321686	0.41798	0.55595	0.931225	no	0
XLOC_009040	XLOC_009040	Syx8	chr3L:16584123-16587057	24-41	25-42	OK	8.02556	9.35433	0.221033	0.0615361	0.9209	0.993547	no	0
XLOC_009041	XLOC_009041	tra	chr3L:16588474-16591050	24-41	25-42	OK	12.4359	12.6157	0.0207145	0.0149018	0.98535	0.996571	no	0
XLOC_009042	XLOC_009042	spd-2	chr3L:16591206-16595014	24-41	25-42	OK	12.0948	8.47443	-0.513196	-0.655694	0.3497	0.784966	no	0
XLOC_009043	XLOC_009043	CG4098	chr3L:16603052-16609347	24-41	25-42	OK	31.5693	33.3171	0.0777392	0.0690903	0.9198	0.993547	no	0
XLOC_009044	XLOC_009044	Prosbeta6	chr3L:16609399-16610418	24-41	25-42	OK	237.149	322.561	0.443777	0.548383	0.4187	0.845969	no	0
XLOC_009045	XLOC_009045	Su(P)	chr3L:16610661-16612199	24-41	25-42	OK	17.2625	19.8336	0.200305	0.258382	0.6979	0.979523	no	0
XLOC_009046	XLOC_009046	Mo25	chr3L:16613217-16615472	24-41	25-42	OK	37.6094	32.2112	-0.22353	-0.285081	0.6813	0.97581	no	0
XLOC_009048	XLOC_009048	Baldspot	chr3L:16648441-16661615	24-41	25-42	OK	17.5708	15.8908	-0.14498	-0.0499866	0.9383	0.993793	no	0
XLOC_009049	XLOC_009049	Galphaf	chr3L:16662556-16667934	24-41	25-42	OK	1.28075	1.08961	-0.233187	-0.217898	0.761	0.989264	no	0
XLOC_009050	XLOC_009050	CR45241	chr3L:16670354-16670741	24-41	25-42	OK	3.22555	3.10528	-0.0548217	-0.0411226	0.95915	0.994317	no	0
XLOC_009051	XLOC_009051	zetaCOP	chr3L:16671663-16673555	24-41	25-42	OK	123.906	189.176	0.610482	0.732742	0.3126	0.746611	no	0
XLOC_009052	XLOC_009052	CG43954,Lasp	chr3L:16676405-16711677	24-41	25-42	OK	26.7256	13.2396	-1.01336	-1.08765	0.1625	0.583431	no	0
XLOC_009053	XLOC_009053	CG13026	chr3L:16724677-16726169	24-41	25-42	OK	0.377008	0.642604	0.769335	0.345487	0.6154	0.955786	no	0
XLOC_009054	XLOC_009054	PGRP-SB1	chr3L:16727298-16727989	24-41	25-42	OK	1.00811	1.38641	0.4597	0.330029	0.65965	0.970482	no	0
XLOC_009055	XLOC_009055	Dbp73D	chr3L:16728495-16730818	24-41	25-42	OK	7.58631	6.74973	-0.168569	-0.203751	0.78125	0.990934	no	0
XLOC_009056	XLOC_009056	CG13025	chr3L:16766071-16779736	24-41	25-42	OK	14.0776	12.3702	-0.186528	-0.108272	0.8667	0.993547	no	0
XLOC_009057	XLOC_009057	Int6	chr3L:16783009-16786941	24-41	25-42	OK	228.885	235.307	0.0399237	0.045803	0.9448	0.993877	no	0
XLOC_009058	XLOC_009058	CG9674	chr3L:16787572-16829074	24-41	25-42	OK	18.6202	10.981	-0.761863	-0.750615	0.32595	0.76082	no	0
XLOC_009059	XLOC_009059	CG13024	chr3L:16787572-16829074	24-41	25-42	OK	3.13398	4.88771	0.641165	0.152191	0.7549	0.988446	no	0
XLOC_009060	XLOC_009060	CG9669	chr3L:16842293-16844991	24-41	25-42	OK	139.734	249.178	0.834496	0.582309	0.5196	0.91245	no	0
XLOC_009061	XLOC_009061	Rh4	chr3L:16852526-16862517	24-41	25-42	NOTEST	0.258069	0.206129	-0.32421	0	1	1	no	0
XLOC_009062	XLOC_009062	CG13023	chr3L:16923251-16927434	24-41	25-42	OK	1.94032	1.66274	-0.222728	-0.136598	0.8341	0.993547	no	0
XLOC_009063	XLOC_009063	CG11905	chr3L:16928380-16935536	24-41	25-42	OK	75.454	72.4508	-0.0585961	-0.073848	0.923	0.993547	no	0
XLOC_009064	XLOC_009064	CG13022	chr3L:16938329-16938952	24-41	25-42	OK	0.144282	0.530887	1.87952	0.712462	0.33455	0.769926	no	0
XLOC_009065	XLOC_009065	Cpr73D	chr3L:16939099-16942949	24-41	25-42	NOTEST	0.115561	0.158839	0.458906	0	1	1	no	0
XLOC_009066	XLOC_009066	CG3764,mir-2500	chr3L:16994716-17012565	24-41	25-42	OK	10.6454	7.37272	-0.529967	-0.632843	0.3301	0.765283	no	0
XLOC_009067	XLOC_009067	CG6664	chr3L:17012885-17016180	24-41	25-42	OK	38.8299	33.0535	-0.232368	-0.29269	0.688	0.977364	no	0
XLOC_009068	XLOC_009068	CG6652	chr3L:17020347-17022856	24-41	25-42	NOTEST	0.160205	0.312547	0.964153	0	1	1	no	0
XLOC_009069	XLOC_009069	a10	chr3L:17023122-17023741	24-41	25-42	NOTEST	0.189731	0.380389	1.00352	0	1	1	no	0
XLOC_009070	XLOC_009070	CR45756,Ilp8	chr3L:17027514-17032608	24-41	25-42	OK	0.957664	1.18828	0.311277	0.132769	0.86945	0.993547	no	0
XLOC_009071	XLOC_009071	CR43250	chr3L:17033118-17033676	24-41	25-42	NOTEST	0	0.223527	inf	0	1	1	no	0
XLOC_009072	XLOC_009072	scaf6	chr3L:17035667-17042574	24-41	25-42	OK	27.9375	12.4711	-1.16361	-1.21899	0.10015	0.452455	no	0
XLOC_009073	XLOC_009073	CG14057	chr3L:17042796-17045038	24-41	25-42	OK	24.822	29.8207	0.264695	0.238805	0.73815	0.9865	no	0
XLOC_009074	XLOC_009074	Rbp6	chr3L:17058773-17238212	24-41	25-42	OK	10.9242	4.1688	-1.38982	-1.2097	0.13735	0.535617	no	0
XLOC_009075	XLOC_009075	CG6512	chr3L:17238612-17242128	24-41	25-42	OK	12.9844	13.1712	0.0206015	0.0270216	0.9698	0.994801	no	0
XLOC_009076	XLOC_009076	CG6497	chr3L:17245881-17264290	24-41	25-42	NOTEST	0	0.0272699	inf	0	1	1	no	0
XLOC_009077	XLOC_009077	CR45436	chr3L:17275049-17275549	24-41	25-42	NOTEST	0	0.123976	inf	0	1	1	no	0
XLOC_009078	XLOC_009078	CG6485	chr3L:17319968-17320811	24-41	25-42	NOTEST	0.0494334	0	#NAME?	0	1	1	no	0
XLOC_009079	XLOC_009079	CG13725	chr3L:17324617-17325518	24-41	25-42	NOTEST	0.0912912	0.102366	0.165183	0	1	1	no	0
XLOC_009080	XLOC_009080	Or74a	chr3L:17327732-17329169	24-41	25-42	NOTEST	0.172831	0.340316	0.977516	0	1	1	no	0
XLOC_009081	XLOC_009081	CR44564	chr3L:17335920-17337097	24-41	25-42	OK	0.455858	0.490889	0.106815	0.0649144	0.9292	0.993576	no	0
XLOC_009082	XLOC_009082	CG6479	chr3L:17337171-17339262	24-41	25-42	OK	24.1908	20.1054	-0.266876	-0.350693	0.6186	0.956902	no	0
XLOC_009083	XLOC_009083	CG13727	chr3L:17340278-17341316	24-41	25-42	OK	0.848391	0.585277	-0.535609	-0.380682	0.6032	0.951465	no	0
XLOC_009085	XLOC_009085	Mip	chr3L:17344946-17349666	24-41	25-42	OK	0.0551957	0.939147	4.08872	1.54183	0.2189	0.663349	no	0
XLOC_009086	XLOC_009086	Cad74A	chr3L:17367752-17379530	24-41	25-42	OK	29.399	23.7194	-0.3097	-0.379622	0.58675	0.944891	no	0
XLOC_009087	XLOC_009087	CG13728	chr3L:17380025-17382728	24-41	25-42	OK	0.764297	0.264073	-1.5332	-1.17286	0.1123	0.4823	no	0
XLOC_009088	XLOC_009088	CG13731	chr3L:17383635-17388956	24-41	25-42	OK	2.16713	0.604464	-1.84206	-1.45148	0.05965	0.330327	no	0
XLOC_009089	XLOC_009089	blot	chr3L:17396030-17421514	24-41	25-42	OK	32.5165	27.1588	-0.259753	-0.220746	0.7492	0.987734	no	0
XLOC_009090	XLOC_009090	noe	chr3L:17396030-17421514	24-41	25-42	OK	131.09	154.038	0.232732	0.20789	0.77375	0.990278	no	0
XLOC_009091	XLOC_009091	Sec3	chr3L:17421786-17425217	24-41	25-42	OK	7.28816	8.79438	0.271027	0.353311	0.60395	0.951791	no	0
XLOC_009092	XLOC_009092	CG33051	chr3L:17426285-17427130	24-41	25-42	OK	12.5947	14.7056	0.223544	0.251931	0.7128	0.982686	no	0
XLOC_009093	XLOC_009093	CG33052	chr3L:17427304-17428836	24-41	25-42	OK	16.3079	15.3318	-0.0890468	-0.11486	0.86485	0.993547	no	0
XLOC_009094	XLOC_009094	CG32174,frc	chr3L:17428935-17433621	24-41	25-42	OK	17.7577	22.5842	0.346874	0.375858	0.59265	0.947293	no	0
XLOC_009095	XLOC_009095	CG12229	chr3L:17433867-17437971	24-41	25-42	OK	0.547316	0.297697	-0.878532	-0.239013	0.7386	0.986559	no	0
XLOC_009096	XLOC_009096	CG13733	chr3L:17477794-17478926	24-41	25-42	OK	0.993941	0.597839	-0.733403	-0.547954	0.4531	0.870899	no	0
XLOC_009097	XLOC_009097	CG6333	chr3L:17479095-17486230	24-41	25-42	NOTEST	0.36837	0.397788	0.110844	0	1	1	no	0
XLOC_009098	XLOC_009098	U4-U6-60K	chr3L:17511854-17513912	24-41	25-42	OK	11.1717	13.3178	0.253505	0.331719	0.62785	0.96036	no	0
XLOC_009099	XLOC_009099	CR45165,Edc3	chr3L:17525332-17546660	24-41	25-42	OK	17.6707	15.1277	-0.22417	-0.168036	0.8009	0.992343	no	0
XLOC_009100	XLOC_009100	snoRNA:Edc3-a	chr3L:17525332-17546660	24-41	25-42	NOTEST	1.99689	0	#NAME?	0	1	1	no	0
XLOC_009101	XLOC_009101	Jon74E	chr3L:17546738-17549127	24-41	25-42	OK	1.73516	1.43607	-0.272944	-0.2335	0.7487	0.987693	no	0
XLOC_009103	XLOC_009103	Eip74EF	chr3L:17558671-17619325	24-41	25-42	OK	18.2562	11.0108	-0.729461	-0.833282	0.24135	0.675074	no	0
XLOC_009104	XLOC_009104	snoRNA:Me28S-A576	chr3L:17558671-17619325	24-41	25-42	OK	0	6.47982	inf	#NAME?	0.20115	0.641949	no	0
XLOC_009105	XLOC_009105	CG6259	chr3L:17620122-17621625	24-41	25-42	OK	50.2416	82.9096	0.722656	0.910863	0.1767	0.607907	no	0
XLOC_009106	XLOC_009106	CR44567	chr3L:17633039-17633317	24-41	25-42	OK	2.26836	1.56456	-0.535889	-0.318633	0.67095	0.973521	no	0
XLOC_009107	XLOC_009107	Pep	chr3L:17638102-17645036	24-41	25-42	OK	82.2082	43.3553	-0.923075	-0.974801	0.1968	0.636025	no	0
XLOC_009108	XLOC_009108	CG43085	chr3L:17645485-17646737	24-41	25-42	OK	1.06445	1.67361	0.652861	0.529438	0.4792	0.88841	no	0
XLOC_009109	XLOC_009109	Krn,Ndfip	chr3L:17647441-17654280	24-41	25-42	OK	17.3858	17.8221	0.0357554	0.0413452	0.9525	0.994153	no	0
XLOC_009111	XLOC_009111	CheB74a	chr3L:17690014-17750588	24-41	25-42	NOTEST	0.0743131	0	#NAME?	0	1	1	no	0
XLOC_009112	XLOC_009112	CG6052	chr3L:17690014-17750588	24-41	25-42	NOTEST	0.00958138	0.0244445	1.3512	0	1	1	no	0
XLOC_009113	XLOC_009113	CG6034	chr3L:17690014-17750588	24-41	25-42	OK	0.856592	0.139353	-2.61986	-1.05559	0.2182	0.662678	no	0
XLOC_009114	XLOC_009114	Adgf-B	chr3L:17690014-17750588	24-41	25-42	NOTEST	0.105407	0	#NAME?	0	1	1	no	0
XLOC_009115	XLOC_009115	Adgf-A,Msi	chr3L:17751730-17764158	24-41	25-42	OK	2.55103	3.16707	0.31207	0.332512	0.6229	0.958506	no	0
XLOC_009116	XLOC_009116	CR44668	chr3L:17784787-17785284	24-41	25-42	NOTEST	0.0978885	0.12503	0.35306	0	1	1	no	0
XLOC_009117	XLOC_009117	CG42815	chr3L:17791078-17791486	24-41	25-42	NOTEST	0.16884	0.148292	-0.18722	0	1	1	no	0
XLOC_009118	XLOC_009118	CG42816	chr3L:17792087-17797594	24-41	25-42	NOTEST	0.293651	0.27845	-0.0766814	0	1	1	no	0
XLOC_009119	XLOC_009119	NUCB1	chr3L:17797737-17802279	24-41	25-42	OK	45.1155	27.9342	-0.691589	-0.869808	0.1941	0.632052	no	0
XLOC_009120	XLOC_009120	CG5589	chr3L:17802489-17804715	24-41	25-42	OK	3.96742	1.62002	-1.29219	-1.36429	0.0532	0.307124	no	0
XLOC_009121	XLOC_009121	CG32187	chr3L:17804915-17806365	24-41	25-42	OK	0.875556	0.518429	-0.756054	-0.590209	0.41255	0.841154	no	0
XLOC_009122	XLOC_009122	CG32191	chr3L:17806450-17809146	24-41	25-42	OK	0.47314	0.259684	-0.865512	-0.623993	0.36025	0.795099	no	0
XLOC_009123	XLOC_009123	cln3	chr3L:17809230-17814119	24-41	25-42	NOTEST	0.176873	0.213919	0.274355	0	1	1	no	0
XLOC_009124	XLOC_009124	Ir75a	chr3L:17815569-17817921	24-41	25-42	NOTEST	0.0187987	0.0240109	0.353061	0	1	1	no	0
XLOC_009125	XLOC_009125	Ir75b	chr3L:17818072-17820193	24-41	25-42	NOTEST	0.0206404	0	#NAME?	0	1	1	no	0
XLOC_009126	XLOC_009126	Ir75c	chr3L:17820492-17822834	24-41	25-42	NOTEST	0.0399908	0.0223496	-0.839421	0	1	1	no	0
XLOC_009127	XLOC_009127	CG32188	chr3L:17823332-17839767	24-41	25-42	NOTEST	0	0	0	0	1	1	no	0
XLOC_009128	XLOC_009128	CG32189	chr3L:17823332-17839767	24-41	25-42	NOTEST	0.469931	0.273474	-0.781045	0	1	1	no	0
XLOC_009129	XLOC_009129	CG5577	chr3L:17839790-17841427	24-41	25-42	OK	3.72556	3.28784	-0.180319	-0.176836	0.79795	0.992319	no	0
XLOC_009130	XLOC_009130	CG5567	chr3L:17841539-17843544	24-41	25-42	OK	2.61517	3.20345	0.292718	0.178375	0.82555	0.993429	no	0
XLOC_009131	XLOC_009131	MED19	chr3L:17843724-17846501	24-41	25-42	OK	20.1721	14.869	-0.440058	-0.557663	0.4345	0.857996	no	0
XLOC_009132	XLOC_009132	CG5535	chr3L:17852623-17856794	24-41	25-42	OK	4.84899	2.3225	-1.062	-1.11956	0.1158	0.490793	no	0
XLOC_009133	XLOC_009133	CG5506	chr3L:17879095-17884376	24-41	25-42	OK	0.490103	1.64602	1.74783	0.419214	0.53955	0.922843	no	0
XLOC_009134	XLOC_009134	CG16775	chr3L:17885947-17886645	24-41	25-42	OK	0.332811	0.528923	0.668353	0.363356	0.63025	0.961204	no	0
XLOC_009135	XLOC_009135	Tsp74F	chr3L:17891819-17895862	24-41	25-42	OK	6.9798	9.88409	0.501924	0.549901	0.44405	0.864654	no	0
XLOC_009136	XLOC_009136	Prestin	chr3L:17898888-17907812	24-41	25-42	OK	3.76444	2.9402	-0.356522	-0.432303	0.53175	0.918688	no	0
XLOC_009137	XLOC_009137	CG5290	chr3L:17908142-17912565	24-41	25-42	OK	5.90317	6.86079	0.216885	0.20337	0.76895	0.989943	no	0
XLOC_009138	XLOC_009138	CR45393	chr3L:17947191-17947700	24-41	25-42	OK	1.19547	3.17413	1.40878	0.985808	0.1911	0.628724	no	0
XLOC_009140	XLOC_009140	snoRNA:Me28S-A30	chr3L:17950952-18064696	24-41	25-42	OK	17.6612	0	#NAME?	#NAME?	0.2077	0.649568	no	0
XLOC_009141	XLOC_009141	CG44006	chr3L:18068727-18070150	24-41	25-42	OK	1.64395	1.97939	0.267886	0.237329	0.7392	0.98658	no	0
XLOC_009142	XLOC_009142	CG44005	chr3L:18070299-18072123	24-41	25-42	OK	1.07629	1.2965	0.268549	0.206439	0.75915	0.988979	no	0
XLOC_009143	XLOC_009143	CG44004	chr3L:18072361-18073863	24-41	25-42	OK	2.489	4.20758	0.757426	0.619962	0.3579	0.792936	no	0
XLOC_009144	XLOC_009144	CG34253,CR32194,CR43253	chr3L:18081120-18087320	24-41	25-42	OK	2.04111	2.62742	0.364296	0.269398	0.68215	0.975972	no	0
XLOC_009145	XLOC_009145	CG13698	chr3L:18088416-18106149	24-41	25-42	OK	21.188	26.5802	0.327101	0.418848	0.5483	0.927442	no	0
XLOC_009146	XLOC_009146	CG5147	chr3L:18107847-18109574	24-41	25-42	OK	15.5999	12.1332	-0.362575	-0.450892	0.5139	0.909216	no	0
XLOC_009147	XLOC_009147	CG42853	chr3L:18112958-18121989	24-41	25-42	OK	0.661454	0.39935	-0.727987	-0.167414	0.78325	0.991043	no	0
XLOC_009148	XLOC_009148	Cyp312a1	chr3L:18128939-18132689	24-41	25-42	OK	2.85899	2.5886	-0.143336	-0.138149	0.8451	0.993547	no	0
XLOC_009149	XLOC_009149	CR44669	chr3L:18135785-18136231	24-41	25-42	NOTEST	0	0.275526	inf	0	1	1	no	0
XLOC_009150	XLOC_009150	CG13699	chr3L:18154896-18162522	24-41	25-42	OK	0.560624	0.549558	-0.0287622	-0.0269299	0.97435	0.995449	no	0
XLOC_009151	XLOC_009151	W	chr3L:18167744-18185641	24-41	25-42	OK	16.5354	8.66934	-0.931566	-1.1299	0.12955	0.519388	no	0
XLOC_009152	XLOC_009152	CG5103	chr3L:18292124-18294262	24-41	25-42	NOTEST	0	0	0	0	1	1	no	0
XLOC_009153	XLOC_009153	CG13700	chr3L:18298741-18301260	24-41	25-42	NOTEST	0.0385439	0.154087	1.99917	0	1	1	no	0
XLOC_009154	XLOC_009154	grim	chr3L:18302718-18304417	24-41	25-42	OK	0.3879	0.794821	1.03494	0.829479	0.25485	0.679289	no	0
XLOC_009155	XLOC_009155	rpr	chr3L:18397534-18398435	24-41	25-42	OK	21.515	33.8804	0.655107	0.824777	0.23905	0.675074	no	0
XLOC_009156	XLOC_009156	skl	chr3L:18438560-18439942	24-41	25-42	OK	1.53955	3.68255	1.2582	1.17941	0.1028	0.4596	no	0
XLOC_009157	XLOC_009157	CR44670	chr3L:18456398-18456800	24-41	25-42	NOTEST	0	0	0	0	1	1	no	0
XLOC_009158	XLOC_009158	CR44671	chr3L:18457200-18457550	24-41	25-42	NOTEST	0	0	0	0	1	1	no	0
XLOC_009159	XLOC_009159	CG32196	chr3L:18459463-18461024	24-41	25-42	OK	0.62123	0.729367	0.231518	0.150347	0.8136	0.992889	no	0
XLOC_009160	XLOC_009160	CG4306	chr3L:18461956-18463163	24-41	25-42	OK	1.85321	5.09792	1.45988	1.37026	0.06635	0.353787	no	0
XLOC_009161	XLOC_009161	Met75Cb	chr3L:18469377-18469618	24-41	25-42	NOTEST	0	0	0	0	1	1	no	0
XLOC_009162	XLOC_009162	Met75Ca	chr3L:18472142-18472384	24-41	25-42	NOTEST	0	0	0	0	1	1	no	0
XLOC_009163	XLOC_009163	AstC-R2	chr3L:18485136-18502557	24-41	25-42	OK	0.460535	0.448362	-0.0386467	-0.032092	0.96425	0.994597	no	0
XLOC_009164	XLOC_009164	term	chr3L:18592302-18593771	24-41	25-42	NOTEST	0	0.0583392	inf	0	1	1	no	0
XLOC_009165	XLOC_009165	CG13380,CG4174	chr3L:18600149-18617943	24-41	25-42	OK	0.576054	0.355325	-0.697065	-0.299102	0.6498	0.967721	no	0
XLOC_009166	XLOC_009166	not	chr3L:18618304-18622129	24-41	25-42	OK	12.7022	11.558	-0.136179	-0.167082	0.8178	0.993177	no	0
XLOC_009168	XLOC_009168	GNBP2	chr3L:18673473-18675413	24-41	25-42	OK	6.12595	6.31703	0.0443126	0.0516531	0.94255	0.993812	no	0
XLOC_009169	XLOC_009169	Sgf11	chr3L:18681036-18681836	24-41	25-42	OK	28.5019	31.4743	0.143117	0.177931	0.8015	0.992436	no	0
XLOC_009170	XLOC_009170	Chmp1	chr3L:18682894-18684061	24-41	25-42	OK	56.4704	84.5073	0.581581	0.690966	0.3264	0.76132	no	0
XLOC_009171	XLOC_009171	Cyp12c1	chr3L:18684258-18686319	24-41	25-42	OK	1.15856	0.751083	-0.625291	-0.552686	0.44355	0.864356	no	0
XLOC_009172	XLOC_009172	CR43987	chr3L:18693351-18693952	24-41	25-42	NOTEST	0.175928	0.425523	1.27425	0	1	1	no	0
XLOC_009173	XLOC_009173	Dic4	chr3L:18696401-18698412	24-41	25-42	NOTEST	0	0.208854	inf	0	1	1	no	0
XLOC_009174	XLOC_009174	CG12477	chr3L:18721892-18723272	24-41	25-42	NOTEST	0.156795	0.0654788	-1.25978	0	1	1	no	0
XLOC_009175	XLOC_009175	Nufip	chr3L:18745855-18748367	24-41	25-42	OK	2.80939	2.30532	-0.285292	-0.146766	0.8463	0.993547	no	0
XLOC_009176	XLOC_009176	ftz-f1	chr3L:18750606-18801309	24-41	25-42	OK	3.08701	1.28162	-1.26824	-1.42643	0.0553	0.314709	no	0
XLOC_009178	XLOC_009178	Indy	chr3L:18828631-18846267	24-41	25-42	OK	15.0502	17.7311	0.236501	0.297889	0.6789	0.975363	no	0
XLOC_009179	XLOC_009179	Rad9	chr3L:18867770-18872553	24-41	25-42	OK	5.99734	5.04691	-0.248922	-0.127391	0.87175	0.993547	no	0
XLOC_009180	XLOC_009180	CG3961	chr3L:18878249-18890483	24-41	25-42	OK	6.13141	5.99265	-0.0330245	-0.0419305	0.9557	0.994267	no	0
XLOC_009181	XLOC_009181	CG3902	chr3L:18892382-18898293	24-41	25-42	OK	69.9724	51.4055	-0.444862	-0.146354	0.75645	0.98866	no	0
XLOC_009182	XLOC_009182	snoRNA:Psi28S-2566	chr3L:18892382-18898293	24-41	25-42	OK	2614.06	4297.72	0.717277	0.647471	0.43245	0.856577	no	0
XLOC_009183	XLOC_009183	arx	chr3L:18900594-18901554	24-41	25-42	OK	8.34833	9.12201	0.127864	0.132068	0.84895	0.993547	no	0
XLOC_009184	XLOC_009184	CSN1b	chr3L:18903056-18904930	24-41	25-42	OK	32.741	35.036	0.0977401	0.130876	0.85285	0.993547	no	0
XLOC_009185	XLOC_009185	CG14077,Ir75d	chr3L:18905371-18914150	24-41	25-42	OK	2.94088	2.50098	-0.233755	-0.123851	0.8687	0.993547	no	0
XLOC_009186	XLOC_009186	CG18223	chr3L:18917580-18920319	24-41	25-42	NOTEST	0.122676	0	#NAME?	0	1	1	no	0
XLOC_009187	XLOC_009187	CG3819	chr3L:18920429-18922108	24-41	25-42	NOTEST	0	0.111818	inf	0	1	1	no	0
XLOC_009188	XLOC_009188	CG32204	chr3L:18922418-18946038	24-41	25-42	NOTEST	0.318227	0.162829	-0.966699	0	1	1	no	0
XLOC_009189	XLOC_009189	CG11619	chr3L:18985904-18988323	24-41	25-42	OK	2.74392	4.80257	0.80757	0.913253	0.1823	0.617	no	0
XLOC_009190	XLOC_009190	CG34256	chr3L:18988735-18989815	24-41	25-42	OK	1.27048	1.64716	0.374602	0.307494	0.64385	0.96577	no	0
XLOC_009191	XLOC_009191	CG18135,CG3808	chr3L:18990025-19000608	24-41	25-42	OK	16.0419	17.4923	0.124876	0.161269	0.82125	0.993177	no	0
XLOC_009192	XLOC_009192	CG18136	chr3L:19000984-19003252	24-41	25-42	OK	1.2488	1.0731	-0.218761	-0.206205	0.77715	0.990608	no	0
XLOC_009193	XLOC_009193	nkd	chr3L:19003740-19045449	24-41	25-42	OK	35.3397	15.3848	-1.19979	-1.24028	0.0695	0.363808	no	0
XLOC_009194	XLOC_009194	Acp76A	chr3L:19050756-19052026	24-41	25-42	OK	0.163681	0.968883	2.56543	1.43699	0.2445	0.67553	no	0
XLOC_009195	XLOC_009195	CG43407	chr3L:19052901-19053389	24-41	25-42	OK	0.232031	1.08026	2.21899	0.892982	0.21095	0.653607	no	0
XLOC_009196	XLOC_009196	CG3797	chr3L:19059399-19062816	24-41	25-42	OK	28.1031	29.7621	0.0827478	0.106247	0.8793	0.993547	no	0
XLOC_009197	XLOC_009197	Mkp3	chr3L:19066154-19086426	24-41	25-42	OK	20.5188	23.4659	0.19362	0.239859	0.73495	0.986063	no	0
XLOC_009198	XLOC_009198	CG11577	chr3L:19094889-19096217	24-41	25-42	OK	30.9371	46.2102	0.578876	0.692554	0.3144	0.748594	no	0
XLOC_009199	XLOC_009199	CG10424	chr3L:19096398-19097709	24-41	25-42	OK	24.8366	25.0212	0.010685	0.0135125	0.98405	0.996351	no	0
XLOC_009200	XLOC_009200	Gem2	chr3L:19099122-19100363	24-41	25-42	OK	13.0299	13.8119	0.0840888	0.100691	0.8873	0.993547	no	0
XLOC_009201	XLOC_009201	CG14082	chr3L:19105380-19138975	24-41	25-42	NOTEST	0.246995	0.286154	0.212305	0	1	1	no	0
XLOC_009202	XLOC_009202	Spn75F	chr3L:19105380-19138975	24-41	25-42	OK	0.30943	1.04969	1.76227	0.753398	0.32215	0.756607	no	0
XLOC_009203	XLOC_009203	fz2	chr3L:19140974-19235373	24-41	25-42	OK	56.0086	30.8872	-0.85864	-1.00333	0.1588	0.577697	no	0
XLOC_009204	XLOC_009204	CR43892	chr3L:19239863-19240139	24-41	25-42	NOTEST	0	0	0	0	1	1	no	0
XLOC_009205	XLOC_009205	mRpL21	chr3L:19253289-19255061	24-41	25-42	OK	20.0532	26.1225	0.381464	0.431349	0.5432	0.92487	no	0
XLOC_009206	XLOC_009206	nes	chr3L:19257281-19260895	24-41	25-42	OK	18.7837	23.9565	0.350935	0.391674	0.5694	0.937161	no	0
XLOC_009207	XLOC_009207	Max	chr3L:19261393-19268913	24-41	25-42	OK	26.446	31.4467	0.249862	0.169952	0.8215	0.993177	no	0
XLOC_009208	XLOC_009208	CG9629	chr3L:19261393-19268913	24-41	25-42	OK	3.78164	5.5278	0.547696	0.232516	0.5628	0.934248	no	0
XLOC_009209	XLOC_009209	CG14088	chr3L:19269350-19274168	24-41	25-42	OK	0.795212	0.21323	-1.89893	-0.724996	0.3471	0.782423	no	0
XLOC_009210	XLOC_009210	CG14089	chr3L:19280119-19280800	24-41	25-42	OK	0.514996	0.28929	-0.832041	-0.438741	0.59065	0.946577	no	0
XLOC_009211	XLOC_009211	Gbs-76A	chr3L:19281363-19292766	24-41	25-42	OK	4.59424	3.58448	-0.358064	-0.449016	0.5623	0.934048	no	0
XLOC_009212	XLOC_009212	pip	chr3L:19294766-19337609	24-41	25-42	OK	18.1864	20.3232	0.160268	0.178823	0.7892	0.991424	no	0
XLOC_009213	XLOC_009213	CG32206	chr3L:19340320-19412912	24-41	25-42	OK	0.591989	0.36874	-0.682964	-0.657162	0.3609	0.795732	no	0
XLOC_009214	XLOC_009214	CR32205	chr3L:19422837-19424183	24-41	25-42	OK	1.12015	0.268817	-2.05899	-0.873433	0.0977	0.445978	no	0
XLOC_009215	XLOC_009215	CR45732	chr3L:19439926-19441195	24-41	25-42	NOTEST	0.396062	0.309413	-0.356191	0	1	1	no	0
XLOC_009216	XLOC_009216	CG33062	chr3L:19441718-19446444	24-41	25-42	OK	6.63373	6.47711	-0.0344693	-0.0372709	0.958	0.994305	no	0
XLOC_009217	XLOC_009217	CG14095	chr3L:19464048-19464759	24-41	25-42	NOTEST	0.0925303	0	#NAME?	0	1	1	no	0
XLOC_009218	XLOC_009218	CG14096	chr3L:19466566-19467079	24-41	25-42	NOTEST	0	0	0	0	1	1	no	0
XLOC_009219	XLOC_009219	825-Oak	chr3L:19471655-19472228	24-41	25-42	NOTEST	0	0	0	0	1	1	no	0
XLOC_009220	XLOC_009220	CG18294	chr3L:19475016-19475578	24-41	25-42	OK	1.59555	0.228993	-2.80068	-1.12278	0.17495	0.605095	no	0
XLOC_009221	XLOC_009221	CR32207	chr3L:19477328-19478720	24-41	25-42	OK	5.9165	1.22243	-2.27499	-1.56422	0.05015	0.296091	no	0
XLOC_009222	XLOC_009222	brv1	chr3L:19483825-19486498	24-41	25-42	NOTEST	0.129547	0.0152587	-3.08577	0	1	1	no	0
XLOC_009224	XLOC_009224	CG9449	chr3L:19492052-19497723	24-41	25-42	OK	2.57465	5.87564	1.19037	1.16478	0.1048	0.464399	no	0
XLOC_009225	XLOC_009225	CG9451	chr3L:19498196-19500798	24-41	25-42	OK	2.84891	1.21679	-1.22733	-1.19405	0.0985	0.447893	no	0
XLOC_009227	XLOC_009227	CR45731	chr3L:19504985-19505295	24-41	25-42	NOTEST	0	0	0	0	1	1	no	0
XLOC_009228	XLOC_009228	Cpr76Ba	chr3L:19517551-19518332	24-41	25-42	NOTEST	0	0	0	0	1	1	no	0
XLOC_009229	XLOC_009229	CG9279	chr3L:19538424-19544172	24-41	25-42	OK	2.23044	1.44016	-0.631102	-0.665647	0.36425	0.79873	no	0
XLOC_009230	XLOC_009230	l(3)76BDr	chr3L:19544344-19552290	24-41	25-42	OK	16.9752	16.2237	-0.065327	-0.0849433	0.89865	0.993547	no	0
XLOC_009231	XLOC_009231	CR44677	chr3L:19555532-19557202	24-41	25-42	OK	1.83765	1.53737	-0.257392	-0.241415	0.73825	0.986509	no	0
XLOC_009232	XLOC_009232	CR44676	chr3L:19560819-19561190	24-41	25-42	OK	1.10644	1.83513	0.729958	0.450342	0.56905	0.937078	no	0
XLOC_009233	XLOC_009233	Shal	chr3L:19566850-19584568	24-41	25-42	OK	4.9763	3.28286	-0.600121	-0.677872	0.34185	0.777169	no	0
XLOC_009234	XLOC_009234	CG9231	chr3L:19585092-19586003	24-41	25-42	OK	26.2776	29.2662	0.1554	0.185559	0.78555	0.991228	no	0
XLOC_009235	XLOC_009235	CG14100	chr3L:19586252-19590524	24-41	25-42	OK	8.8533	10.9623	0.308264	0.144414	0.88025	0.993547	no	0
XLOC_009236	XLOC_009236	ash1	chr3L:19590772-19598755	24-41	25-42	OK	7.87764	4.09274	-0.944695	-1.17899	0.0863	0.416226	no	0
XLOC_009237	XLOC_009237	lush	chr3L:19604397-19606090	24-41	25-42	OK	0.581199	0.20817	-1.48127	-0.752752	0.27045	0.698009	no	0
XLOC_009238	XLOC_009238	Lon	chr3L:19606207-19612199	24-41	25-42	OK	14.3749	17.4443	0.279199	0.346474	0.61675	0.956232	no	0
XLOC_009239	XLOC_009239	l(3)76BDm	chr3L:19612454-19618521	24-41	25-42	OK	13.3631	12.7724	-0.0652229	-0.0736951	0.90995	0.993547	no	0
XLOC_009240	XLOC_009240	wnd	chr3L:19624405-19635783	24-41	25-42	OK	23.4201	13.3801	-0.807659	-1.02806	0.1639	0.58554	no	0
XLOC_009241	XLOC_009241	CG8786	chr3L:19637206-19642816	24-41	25-42	OK	18.4723	14.547	-0.344643	-0.393566	0.57085	0.937765	no	0
XLOC_009242	XLOC_009242	Oat	chr3L:19647279-19649851	24-41	25-42	OK	6.07471	6.8241	0.167824	0.197838	0.7639	0.989459	no	0
XLOC_009243	XLOC_009243	tey	chr3L:19650505-19664104	24-41	25-42	NOTEST	0.150915	0.232983	0.626492	0	1	1	no	0
XLOC_009244	XLOC_009244	CR44678	chr3L:19678920-19680121	24-41	25-42	NOTEST	0.375841	0.120102	-1.64586	0	1	1	no	0
XLOC_009245	XLOC_009245	CG8765	chr3L:19683940-19687353	24-41	25-42	OK	5.52867	3.12716	-0.822079	-0.957454	0.1832	0.618456	no	0
XLOC_009247	XLOC_009247	serp	chr3L:19700976-19708015	24-41	25-42	OK	108.366	66.6525	-0.701174	-0.778189	0.27935	0.708665	no	0
XLOC_009248	XLOC_009248	Trpml	chr3L:19714417-19718328	24-41	25-42	NOTEST	0	0	0	0	1	1	no	0
XLOC_009249	XLOC_009249	Trpml	chr3L:19745833-19749744	24-41	25-42	NOTEST	0	0	0	0	1	1	no	0
XLOC_009250	XLOC_009250	CG42637,Gyc76C	chr3L:19750942-19793569	24-41	25-42	OK	5.23601	4.16935	-0.328647	-0.415253	0.5592	0.932824	no	0
XLOC_009251	XLOC_009251	CG14102	chr3L:19793934-19803427	24-41	25-42	OK	2.10913	1.8474	-0.191157	-0.0575037	0.927	0.993547	no	0
XLOC_009252	XLOC_009252	CG14103	chr3L:19803737-19805080	24-41	25-42	OK	75.3717	90.6966	0.267024	0.332901	0.6228	0.958481	no	0
XLOC_009253	XLOC_009253	CG34116	chr3L:19805180-19807199	24-41	25-42	OK	6.44514	6.05716	-0.0895702	-0.0326082	0.8253	0.993429	no	0
XLOC_009254	XLOC_009254	CG14104	chr3L:19805180-19807199	24-41	25-42	OK	46.0945	47.7968	0.0523193	0.0341239	0.962	0.994525	no	0
XLOC_009255	XLOC_009255	Cyp305a1	chr3L:19810402-19813339	24-41	25-42	OK	1.40186	0.825731	-0.763597	-0.699406	0.33595	0.771363	no	0
XLOC_009256	XLOC_009256	cyc	chr3L:19813769-19815938	24-41	25-42	OK	27.7194	25.6676	-0.110948	-0.148682	0.8305	0.993547	no	0
XLOC_009257	XLOC_009257	Fibp	chr3L:19816084-19817967	24-41	25-42	OK	20.6691	18.1032	-0.191228	-0.241619	0.73775	0.986397	no	0
XLOC_009258	XLOC_009258	trc	chr3L:19830863-19834304	24-41	25-42	OK	24.0684	18.7784	-0.358068	-0.454638	0.52495	0.915433	no	0
XLOC_009259	XLOC_009259	Rab8	chr3L:19867487-19871078	24-41	25-42	OK	38.0859	36.8231	-0.0486452	-0.0640104	0.9265	0.993547	no	0
XLOC_009260	XLOC_009260	Mi-2	chr3L:19882050-19910215	24-41	25-42	OK	45.1024	21.5153	-1.06784	-1.02981	0.2107	0.653312	no	0
XLOC_009261	XLOC_009261	Su(Tpl)	chr3L:19882050-19910215	24-41	25-42	OK	35.7699	6.68858	-2.41897	-1.32044	0.15815	0.576505	no	0
XLOC_009262	XLOC_009262	CR32218	chr3L:19882050-19910215	24-41	25-42	OK	5.57405	2.75602	-1.01614	-0.132203	0.5819	0.942894	no	0
XLOC_009263	XLOC_009263	Mtr3	chr3L:19910299-19913715	24-41	25-42	OK	18.5711	18.4419	-0.0100757	-0.00802572	0.99105	0.997409	no	0
XLOC_009265	XLOC_009265	CG8004	chr3L:19927193-19928508	24-41	25-42	OK	17.8025	20.8886	0.23064	0.288362	0.67215	0.973866	no	0
XLOC_009266	XLOC_009266	CG32219,CG33710,CG34258	chr3L:19939286-19977960	24-41	25-42	OK	0.597138	0.348043	-0.778799	-0.196038	0.60375	0.951661	no	0
XLOC_009267	XLOC_009267	CG42263,CG42654,CG42655	chr3L:19939286-19977960	24-41	25-42	NOTEST	0.338763	0.431718	0.349814	0	1	1	no	0
XLOC_009268	XLOC_009268	CG14182	chr3L:19978712-19979812	24-41	25-42	OK	14.5617	15.7636	0.11441	0.114528	0.8716	0.993547	no	0
XLOC_009269	XLOC_009269	hale	chr3L:19984425-19985868	24-41	25-42	NOTEST	0	0	0	0	1	1	no	0
XLOC_009270	XLOC_009270	Csas	chr3L:19986092-19988947	24-41	25-42	NOTEST	0	0.0718807	inf	0	1	1	no	0
XLOC_009271	XLOC_009271	fln	chr3L:19989550-19991220	24-41	25-42	NOTEST	0.0318753	0	#NAME?	0	1	1	no	0
XLOC_009272	XLOC_009272	CG7433	chr3L:19997713-20002446	24-41	25-42	OK	9.89413	11.3329	0.195874	0.102257	0.89045	0.993547	no	0
XLOC_009273	XLOC_009273	CG14183,CG14184	chr3L:20024686-20029020	24-41	25-42	OK	38.6459	47.2392	0.289668	0.349265	0.635	0.962942	no	0
XLOC_009274	XLOC_009274	sNPF-R	chr3L:20058510-20089007	24-41	25-42	OK	0.476309	0.356047	-0.419832	-0.363703	0.587	0.94502	no	0
XLOC_009275	XLOC_009275	CG14186	chr3L:20098083-20103827	24-41	25-42	OK	0.948905	0.651171	-0.543227	-0.510942	0.4682	0.881313	no	0
XLOC_009276	XLOC_009276	Ir76b	chr3L:20108483-20111534	24-41	25-42	NOTEST	0.242902	0.109581	-1.14837	0	1	1	no	0
XLOC_009277	XLOC_009277	CG14187	chr3L:20112264-20112847	24-41	25-42	NOTEST	0	0.132959	inf	0	1	1	no	0
XLOC_009278	XLOC_009278	CG7365	chr3L:20124297-20127381	24-41	25-42	OK	0.589581	0.0832142	-2.82479	-1.48049	0.07225	0.372839	no	0
XLOC_009279	XLOC_009279	obst-J	chr3L:20129180-20139010	24-41	25-42	NOTEST	0.246634	0.349064	0.501122	0	1	1	no	0
XLOC_009280	XLOC_009280	CG7335	chr3L:20129180-20139010	24-41	25-42	NOTEST	0.264205	0.293071	0.149592	0	1	1	no	0
XLOC_009281	XLOC_009281	CG7328	chr3L:20139209-20140607	24-41	25-42	OK	0.853203	0.950746	0.156171	0.135989	0.8486	0.993547	no	0
XLOC_009282	XLOC_009282	CG42674	chr3L:20149613-20198317	24-41	25-42	OK	11.0834	4.57683	-1.27597	-1.36018	0.0685	0.360813	no	0
XLOC_009283	XLOC_009283	obst-F	chr3L:20200092-20201638	24-41	25-42	NOTEST	0.149419	0.0477118	-1.64695	0	1	1	no	0
XLOC_009284	XLOC_009284	CG7298	chr3L:20202069-20203687	24-41	25-42	NOTEST	0.0293067	0.145092	2.30767	0	1	1	no	0
XLOC_009285	XLOC_009285	CG7290	chr3L:20204308-20206046	24-41	25-42	NOTEST	0.268653	0.277302	0.0457159	0	1	1	no	0
XLOC_009286	XLOC_009286	CG7017	chr3L:20210291-20212122	24-41	25-42	NOTEST	0.0272041	0.0347472	0.353071	0	1	1	no	0
XLOC_009287	XLOC_009287	CG6933	chr3L:20218499-20220420	24-41	25-42	NOTEST	0.211523	0.362749	0.77816	0	1	1	no	0
XLOC_009288	XLOC_009288	CG17233	chr3L:20231668-20245312	24-41	25-42	OK	34.0243	5.26325	-2.69254	-1.21805	0.1081	0.472386	no	0
XLOC_009289	XLOC_009289	CR43876	chr3L:20265597-20268800	24-41	25-42	NOTEST	0	0	0	0	1	1	no	0
XLOC_009290	XLOC_009290	gogo	chr3L:20268858-20295133	24-41	25-42	OK	8.73663	8.26636	-0.0798248	-0.0971676	0.887	0.993547	no	0
XLOC_009291	XLOC_009291	CG17122	chr3L:20268858-20295133	24-41	25-42	OK	1.11522	0.676183	-0.721848	-0.167831	0.75245	0.988121	no	0
XLOC_009292	XLOC_009292	CR43890	chr3L:20268858-20295133	24-41	25-42	OK	1.68685	1.35335	-0.317797	-0.0317995	0.88255	0.993547	no	0
XLOC_009293	XLOC_009293	FRG1	chr3L:20295801-20296971	24-41	25-42	OK	20.3197	38.3348	0.915779	1.03045	0.14125	0.543934	no	0
XLOC_009294	XLOC_009294	Pex23	chr3L:20297128-20309511	24-41	25-42	OK	1.86803	1.00256	-0.897833	-0.394386	0.5571	0.93174	no	0
XLOC_009295	XLOC_009295	CG32225	chr3L:20297128-20309511	24-41	25-42	NOTEST	0.451081	0.418127	-0.109448	0	1	1	no	0
XLOC_009296	XLOC_009296	CR43875	chr3L:20313631-20320116	24-41	25-42	OK	6.85119	9.59247	0.485549	0.121252	0.8335	0.993547	no	0
XLOC_009297	XLOC_009297	CG6434	chr3L:20322376-20323209	24-41	25-42	NOTEST	0.134195	0.2571	0.938002	0	1	1	no	0
XLOC_009298	XLOC_009298	Rbbp5	chr3L:20345735-20347942	24-41	25-42	OK	7.86893	9.82636	0.320489	0.389587	0.5789	0.941499	no	0
XLOC_009299	XLOC_009299	DNApol-alpha60	chr3L:20359832-20361585	24-41	25-42	OK	9.19702	6.14476	-0.58181	-0.697736	0.3144	0.748594	no	0
XLOC_009300	XLOC_009300	Toll-9	chr3L:20361842-20366724	24-41	25-42	OK	0.578537	0.60508	0.0647152	0.0570754	0.93695	0.993793	no	0
XLOC_009301	XLOC_009301	Ide	chr3L:20370312-20375896	24-41	25-42	OK	17.9966	15.2936	-0.234794	-0.305746	0.65355	0.968662	no	0
XLOC_009302	XLOC_009302	CG5498	chr3L:20382404-20384109	24-41	25-42	OK	16.3651	20.016	0.290533	0.35309	0.61275	0.954955	no	0
XLOC_009303	XLOC_009303	CR43944	chr3L:20384428-20393553	24-41	25-42	OK	17.9263	15.2041	-0.237621	-0.17865	0.8	0.992343	no	0
XLOC_009304	XLOC_009304	CG33969	chr3L:20384428-20393553	24-41	25-42	OK	13.3717	13.7033	0.0353364	0.0256438	0.9732	0.995299	no	0
XLOC_009305	XLOC_009305	CR45677	chr3L:20395393-20395851	24-41	25-42	OK	2.0377	2.15183	0.0786205	0.0584866	0.9411	0.993812	no	0
XLOC_009306	XLOC_009306	trbl	chr3L:20396287-20401609	24-41	25-42	OK	28.3933	21.7779	-0.382689	-0.485087	0.485	0.891982	no	0
XLOC_009307	XLOC_009307	CG13248	chr3L:20407102-20410566	24-41	25-42	OK	0.672628	1.41928	1.07728	1.06689	0.1419	0.545303	no	0
XLOC_009308	XLOC_009308	CG5282	chr3L:20424423-20426071	24-41	25-42	OK	1.90113	1.91298	0.00897063	0.00854278	0.9857	0.996602	no	0
XLOC_009309	XLOC_009309	CG5274	chr3L:20426198-20427666	24-41	25-42	OK	9.47052	10.1915	0.105849	0.126808	0.8629	0.993547	no	0
XLOC_009310	XLOC_009310	CG5262	chr3L:20427961-20430475	24-41	25-42	OK	9.75679	12.8513	0.397434	0.475598	0.4783	0.887876	no	0
XLOC_009311	XLOC_009311	Las	chr3L:20430604-20432361	24-41	25-42	OK	7.46278	6.53921	-0.190597	-0.223288	0.7338	0.986028	no	0
XLOC_009312	XLOC_009312	mRpL15	chr3L:20432467-20436209	24-41	25-42	OK	20.895	25.242	0.272673	0.14479	0.85845	0.993547	no	0
XLOC_009313	XLOC_009313	CG11796	chr3L:20436249-20439921	24-41	25-42	OK	1.24882	0.901649	-0.469928	-0.184342	0.8267	0.993521	no	0
XLOC_009314	XLOC_009314	CG5199	chr3L:20442418-20452864	24-41	25-42	OK	9.62698	7.55818	-0.349045	-0.409504	0.5603	0.933223	no	0
XLOC_009315	XLOC_009315	CG42764,atk	chr3L:20453292-20466041	24-41	25-42	OK	2.42839	1.90636	-0.349183	-0.223946	0.6508	0.967967	no	0
XLOC_009316	XLOC_009316	CG32428	chr3L:20469673-20473723	24-41	25-42	OK	28.5214	29.139	0.0309031	0.0380752	0.95355	0.994171	no	0
XLOC_009317	XLOC_009317	ZnT77C	chr3L:20484292-20497084	24-41	25-42	OK	8.04036	11.1606	0.473087	0.261023	0.7123	0.982636	no	0
XLOC_009318	XLOC_009318	CG5059	chr3L:20514597-20519393	24-41	25-42	OK	144.209	197.604	0.45445	0.57367	0.40715	0.836608	no	0
XLOC_009319	XLOC_009319	mTerf3	chr3L:20519589-20520772	24-41	25-42	OK	9.08875	11.487	0.337849	0.365909	0.5953	0.948403	no	0
XLOC_009320	XLOC_009320	CG4825	chr3L:20522439-20526174	24-41	25-42	OK	15.8183	14.2893	-0.146657	-0.194353	0.7847	0.991148	no	0
XLOC_009321	XLOC_009321	Rcd2	chr3L:20527971-20540417	24-41	25-42	OK	3.83619	6.74678	0.814524	0.938618	0.1878	0.625145	no	0
XLOC_009322	XLOC_009322	knrl	chr3L:20597140-20620659	24-41	25-42	OK	3.98949	3.68057	-0.116274	-0.134323	0.8508	0.993547	no	0
XLOC_009323	XLOC_009323	CR44684	chr3L:20623850-20624491	24-41	25-42	NOTEST	0	0	0	0	1	1	no	0
XLOC_009324	XLOC_009324	CR44683	chr3L:20626579-20628498	24-41	25-42	NOTEST	0.0248043	0.0316816	0.353059	0	1	1	no	0
XLOC_009325	XLOC_009325	kni	chr3L:20692329-20695378	24-41	25-42	OK	9.672	8.821	-0.132872	-0.162401	0.81525	0.993023	no	0
XLOC_009326	XLOC_009326	cmpy	chr3L:20712837-20719200	24-41	25-42	OK	0.554122	0.48172	-0.202007	-0.142379	0.8297	0.993547	no	0
XLOC_009327	XLOC_009327	CR43945	chr3L:20729273-20729656	24-41	25-42	NOTEST	0	0	0	0	1	1	no	0
XLOC_009328	XLOC_009328	Gr77a	chr3L:20730590-20744508	24-41	25-42	OK	1.14945	0.797886	-0.52669	-0.132787	0.8273	0.993547	no	0
XLOC_009329	XLOC_009329	CG33912	chr3L:20754975-20755685	24-41	25-42	NOTEST	0.12805	0.124677	-0.0385182	0	1	1	no	0
XLOC_009330	XLOC_009330	CG4074	chr3L:20768206-20769482	24-41	25-42	OK	9.10582	11.1235	0.288754	0.319317	0.6508	0.967967	no	0
XLOC_009331	XLOC_009331	CG4042	chr3L:20770142-20771507	24-41	25-42	OK	7.09189	9.09387	0.358726	0.388062	0.58295	0.943337	no	0
XLOC_009332	XLOC_009332	Pex16	chr3L:20771527-20778264	24-41	25-42	OK	15.3847	17.2455	0.164727	0.0640351	0.91265	0.993547	no	0
XLOC_009333	XLOC_009333	CG11399	chr3L:20778798-20786197	24-41	25-42	OK	11.2939	7.11051	-0.66752	-0.508898	0.491	0.895514	no	0
XLOC_009334	XLOC_009334	CG11396	chr3L:20786339-20788137	24-41	25-42	OK	10.33	14.5121	0.490411	0.589392	0.39745	0.828501	no	0
XLOC_009335	XLOC_009335	Six4	chr3L:20788885-20792777	24-41	25-42	NOTEST	0.0269511	0.319937	3.56937	0	1	1	no	0
XLOC_009336	XLOC_009336	CR43705	chr3L:20795018-20795678	24-41	25-42	NOTEST	0	0.0896603	inf	0	1	1	no	0
XLOC_009337	XLOC_009337	CR43706	chr3L:20795915-20796502	24-41	25-42	NOTEST	0	0.226922	inf	0	1	1	no	0
XLOC_009338	XLOC_009338	CG3698	chr3L:20797240-20798375	24-41	25-42	NOTEST	0	0.044534	inf	0	1	1	no	0
XLOC_009340	XLOC_009340	CG3618	chr3L:20813352-20816075	24-41	25-42	OK	5.9025	5.82151	-0.0199332	-0.023925	0.9729	0.995251	no	0
XLOC_009341	XLOC_009341	Mst77F	chr3L:20816117-20836048	24-41	25-42	OK	0.803364	0.168104	-2.2567	-0.211059	0.41525	0.843311	no	0
XLOC_009342	XLOC_009342	CR45384	chr3L:20836111-20837153	24-41	25-42	NOTEST	0.357797	0.332587	-0.105408	0	1	1	no	0
XLOC_009343	XLOC_009343	CSN3	chr3L:20839095-20841576	24-41	25-42	OK	35.6955	38.0484	0.0920929	0.123428	0.8618	0.993547	no	0
XLOC_009344	XLOC_009344	CG32432	chr3L:20841986-20885188	24-41	25-42	NOTEST	0.381434	0.284996	-0.420488	0	1	1	no	0
XLOC_009345	XLOC_009345	CR44686	chr3L:20887005-20888002	24-41	25-42	NOTEST	0.0810161	0.324097	2.00015	0	1	1	no	0
XLOC_009346	XLOC_009346	Sfp77F	chr3L:20896267-20897417	24-41	25-42	NOTEST	0.171425	0.433009	1.33682	0	1	1	no	0
XLOC_009347	XLOC_009347	CR43930	chr3L:20912889-20913705	24-41	25-42	OK	0.334383	0.858448	1.36023	0.411486	0.46	0.875853	no	0
XLOC_009348	XLOC_009348	CR43929	chr3L:20921181-20921749	24-41	25-42	OK	1.49982	0.876469	-0.775015	-0.501603	0.49595	0.898706	no	0
XLOC_009349	XLOC_009349	fng	chr3L:20925890-20949512	24-41	25-42	OK	99.2756	102.613	0.0477026	0.0571102	0.93335	0.993652	no	0
XLOC_009350	XLOC_009350	CR45243	chr3L:20950358-20950783	24-41	25-42	NOTEST	0.441451	0.139203	-1.66506	0	1	1	no	0
XLOC_009351	XLOC_009351	Sems	chr3L:20955754-20956750	24-41	25-42	NOTEST	0.219455	0.388911	0.825514	0	1	1	no	0
XLOC_009352	XLOC_009352	CG11037	chr3L:20956933-20961386	24-41	25-42	NOTEST	0.0449333	0.165162	1.87803	0	1	1	no	0
XLOC_009353	XLOC_009353	CG10587	chr3L:20961536-20962555	24-41	25-42	NOTEST	0.0478471	0.061116	0.353119	0	1	1	no	0
XLOC_009354	XLOC_009354	CG12983,CG33287	chr3L:20962654-20970663	24-41	25-42	OK	0.357358	1.00429	1.49074	1.13834	0.07105	0.368933	no	0
XLOC_009355	XLOC_009355	CG33286	chr3L:20970811-20974700	24-41	25-42	OK	0.25357	0.80523	1.66702	1.36633	0.0573	0.322043	no	0
XLOC_009357	XLOC_009357	scaRNA:PsiU6-40	chr3L:20991672-21027434	24-41	25-42	OK	3.78119	10.2586	1.43991	0.0412113	0.59035	0.946459	no	0
XLOC_009358	XLOC_009358	CG10584	chr3L:21030279-21031360	24-41	25-42	OK	4.75581	4.40721	-0.109826	-0.104605	0.88555	0.993547	no	0
XLOC_009359	XLOC_009359	CG10581	chr3L:21031824-21034203	24-41	25-42	OK	4.79533	5.02575	0.0677089	0.0249228	0.8497	0.993547	no	0
XLOC_009360	XLOC_009360	CG33285,ko	chr3L:21075580-21131159	24-41	25-42	OK	36.1799	22.6397	-0.676332	-0.765963	0.2696	0.696988	no	0
XLOC_009361	XLOC_009361	CG10565	chr3L:21131445-21136353	24-41	25-42	OK	25.6672	18.9787	-0.435549	-0.525703	0.45935	0.875409	no	0
XLOC_009362	XLOC_009362	Ac78C	chr3L:21136446-21171930	24-41	25-42	NOTEST	0.207384	0.166432	-0.317378	0	1	1	no	0
XLOC_009363	XLOC_009363	CG42337	chr3L:21183312-21193363	24-41	25-42	OK	2.0282	1.27639	-0.668127	-0.712657	0.32025	0.754556	no	0
XLOC_009364	XLOC_009364	park	chr3L:21194753-21208092	24-41	25-42	OK	4.13702	4.27489	0.0472983	0.02571	0.9798	0.9959	no	0
XLOC_009365	XLOC_009365	CG33054,CG33056	chr3L:21194753-21208092	24-41	25-42	OK	19.0382	30.0313	0.657569	0.512793	0.50255	0.902729	no	0
XLOC_009366	XLOC_009366	CG10510	chr3L:21208147-21210084	24-41	25-42	NOTEST	0.138484	0.0764418	-0.857281	0	1	1	no	0
XLOC_009367	XLOC_009367	CG12975	chr3L:21210214-21216839	24-41	25-42	OK	22.9496	33.5965	0.549843	0.500878	0.4945	0.8977	no	0
XLOC_009368	XLOC_009368	CG9391	chr3L:21266679-21268335	24-41	25-42	OK	14.9535	15.7064	0.0708729	0.0857889	0.90545	0.993547	no	0
XLOC_009369	XLOC_009369	CG9389	chr3L:21268391-21270580	24-41	25-42	OK	0.833568	0.752354	-0.147888	-0.108375	0.87035	0.993547	no	0
XLOC_009370	XLOC_009370	AcCoAS	chr3L:21270721-21280243	24-41	25-42	OK	4.64909	5.12016	0.13924	0.168571	0.8113	0.992889	no	0
XLOC_009371	XLOC_009371	ppl	chr3L:21280490-21281506	24-41	25-42	OK	13.3214	14.9496	0.16636	0.193102	0.7836	0.991064	no	0
XLOC_009372	XLOC_009372	CG12974	chr3L:21281751-21285962	24-41	25-42	OK	0.356336	0.648288	0.863395	0.550289	0.3952	0.826599	no	0
XLOC_009373	XLOC_009373	Cpr78Ca	chr3L:21291859-21292800	24-41	25-42	OK	1.45441	2.37791	0.709262	0.634535	0.3787	0.811921	no	0
XLOC_009374	XLOC_009374	Edg78E	chr3L:21296762-21297803	24-41	25-42	OK	18.0193	6.80891	-1.40405	-1.34308	0.10955	0.476024	no	0
XLOC_009375	XLOC_009375	CG11309	chr3L:21301476-21304658	24-41	25-42	OK	16.9611	17.3524	0.0329036	0.0383033	0.95755	0.99428	no	0
XLOC_009376	XLOC_009376	Pc	chr3L:21304696-21318020	24-41	25-42	OK	11.6032	9.28093	-0.322187	-0.353434	0.61475	0.95562	no	0
XLOC_009377	XLOC_009377	CR45674	chr3L:21318222-21318650	24-41	25-42	NOTEST	0.121639	0	#NAME?	0	1	1	no	0
XLOC_009378	XLOC_009378	CG7324	chr3L:21335214-21343716	24-41	25-42	OK	20.8976	16.9486	-0.302173	-0.32495	0.6419	0.965224	no	0
XLOC_009379	XLOC_009379	ebd2	chr3L:21344032-21355049	24-41	25-42	OK	2.82605	2.63881	-0.0988994	-0.0994773	0.89905	0.993547	no	0
XLOC_009380	XLOC_009380	CG12971	chr3L:21355099-21356495	24-41	25-42	OK	0.505429	0.113379	-2.15635	-0.750342	0.1364	0.533602	no	0
XLOC_009381	XLOC_009381	sa	chr3L:21382500-21433134	24-41	25-42	OK	1.41687	0.857586	-0.724353	-0.0810004	0.68485	0.976599	no	0
XLOC_009382	XLOC_009382	barc	chr3L:21382500-21433134	24-41	25-42	OK	15.3149	14.2391	-0.105079	-0.0597531	0.9383	0.993793	no	0
XLOC_009383	XLOC_009383	CG5664	chr3L:21433421-21441363	24-41	25-42	OK	5.21305	6.15546	0.239738	0.120044	0.8517	0.993547	no	0
XLOC_009384	XLOC_009384	CG5656	chr3L:21442226-21444819	24-41	25-42	OK	1.67177	1.46588	-0.18961	-0.172943	0.8041	0.99258	no	0
XLOC_009385	XLOC_009385	croc	chr3L:21474132-21476479	24-41	25-42	OK	3.07109	2.65358	-0.21081	-0.218841	0.7502	0.987789	no	0
XLOC_009386	XLOC_009386	Neu2	chr3L:21484890-21490586	24-41	25-42	OK	1.27495	0.96736	-0.398318	-0.346513	0.6016	0.950828	no	0
XLOC_009387	XLOC_009387	CG7202	chr3L:21491398-21492773	24-41	25-42	OK	1.34843	0.682404	-0.982587	-0.766211	0.295	0.726784	no	0
XLOC_009388	XLOC_009388	Glg1,Hr78	chr3L:21494018-21507538	24-41	25-42	OK	56.6186	50.699	-0.15932	-0.182464	0.8209	0.993177	no	0
XLOC_009389	XLOC_009389	SAK	chr3L:21507851-21515887	24-41	25-42	OK	16.9576	20.799	0.294585	0.225515	0.7438	0.987368	no	0
XLOC_009390	XLOC_009390	CG32442	chr3L:21528217-21529333	24-41	25-42	OK	7.9465	9.34247	0.233484	0.217214	0.7573	0.988769	no	0
XLOC_009391	XLOC_009391	Mkrn1	chr3L:21529958-21533713	24-41	25-42	OK	28.1332	38.576	0.455431	0.558816	0.4245	0.850438	no	0
XLOC_009392	XLOC_009392	CoVIII	chr3L:21538858-21539447	24-41	25-42	OK	311.45	328.506	0.0769188	0.100447	0.88175	0.993547	no	0
XLOC_009395	XLOC_009395	CapaR	chr3L:21558973-21562181	24-41	25-42	NOTEST	0.0822431	0	#NAME?	0	1	1	no	0
XLOC_009396	XLOC_009396	CG7172	chr3L:21568058-21568898	24-41	25-42	OK	16.4033	16.4832	0.00701028	0.00848791	0.9909	0.997396	no	0
XLOC_009397	XLOC_009397	CR43939	chr3L:21576032-21577219	24-41	25-42	OK	0.702451	0.50018	-0.48995	-0.285742	0.69965	0.979742	no	0
XLOC_009398	XLOC_009398	S1P	chr3L:21613796-21617376	24-41	25-42	OK	7.58351	8.82651	0.218978	0.275234	0.6828	0.976141	no	0
XLOC_009399	XLOC_009399	CG7166	chr3L:21619999-21625647	24-41	25-42	OK	2.93935	3.33806	0.18351	0.174016	0.7914	0.991642	no	0
XLOC_009400	XLOC_009400	MED1	chr3L:21625805-21634446	24-41	25-42	OK	16.0444	8.01699	-1.00094	-0.752731	0.3661	0.800494	no	0
XLOC_009401	XLOC_009401	Cpr78E	chr3L:21666451-21666980	24-41	25-42	OK	38.9604	53.4557	0.456336	0.555648	0.43015	0.854895	no	0
XLOC_009402	XLOC_009402	mir-316	chr3L:21668713-21668802	24-41	25-42	OK	0	78.6412	inf	#NAME?	0.12115	0.502509	no	0
XLOC_009403	XLOC_009403	CG7158	chr3L:21672138-21679755	24-41	25-42	OK	4.39701	3.80727	-0.207766	-0.196499	0.77415	0.990345	no	0
XLOC_009404	XLOC_009404	Sfp78E	chr3L:21680049-21684951	24-41	25-42	OK	0.819979	1.48091	0.85282	0.221894	0.73175	0.985767	no	0
XLOC_009405	XLOC_009405	CG32447	chr3L:21690611-21706365	24-41	25-42	OK	37.6446	15.8556	-1.24745	-1.41664	0.05425	0.31078	no	0
XLOC_009406	XLOC_009406	CG11247	chr3L:21724325-21728806	24-41	25-42	OK	7.39948	5.70988	-0.373962	-0.464604	0.52715	0.916547	no	0
XLOC_009407	XLOC_009407	CG14570	chr3L:21728931-21730454	24-41	25-42	OK	1.32512	2.01671	0.605883	0.128842	0.77875	0.990638	no	0
XLOC_009408	XLOC_009408	CG14569	chr3L:21730724-21731550	24-41	25-42	OK	0.457611	0.599937	0.390691	0.248142	0.73095	0.985622	no	0
XLOC_009409	XLOC_009409	CG14568	chr3L:21732805-21733487	24-41	25-42	OK	0.535313	0.741568	0.470197	0.268202	0.7238	0.984647	no	0
XLOC_009411	XLOC_009411	CG14566	chr3L:21739478-21740309	24-41	25-42	OK	7.54231	4.55173	-0.728592	-0.731871	0.3056	0.739092	no	0
XLOC_009412	XLOC_009412	CG14565	chr3L:21743247-21744269	24-41	25-42	NOTEST	0.145769	0.050266	-1.53603	0	1	1	no	0
XLOC_009413	XLOC_009413	Syn1	chr3L:21745358-21778005	24-41	25-42	OK	0.595007	0.744724	0.323799	0.273728	0.7145	0.983016	no	0
XLOC_009414	XLOC_009414	CG43895	chr3L:21808702-21817600	24-41	25-42	NOTEST	0.249932	0	#NAME?	0	1	1	no	0
XLOC_009415	XLOC_009415	CG32448	chr3L:21824739-21828480	24-41	25-42	OK	56.5512	92.0631	0.703066	0.223331	0.8429	0.993547	no	0
XLOC_009416	XLOC_009416	CR43309	chr3L:21829253-21830219	24-41	25-42	OK	0.955044	0.535364	-0.835047	-0.594531	0.41265	0.841242	no	0
XLOC_009417	XLOC_009417	CG7148	chr3L:21830543-21832253	24-41	25-42	OK	13.7931	14.9098	0.112312	0.140894	0.8373	0.993547	no	0
XLOC_009418	XLOC_009418	P5CDh1	chr3L:21832773-21841356	24-41	25-42	OK	49.9526	35.1442	-0.507274	-0.445757	0.54565	0.926179	no	0
XLOC_009419	XLOC_009419	CG14563	chr3L:21841807-21842386	24-41	25-42	OK	2.12274	1.54388	-0.459363	-0.331698	0.65785	0.969866	no	0
XLOC_009420	XLOC_009420	CR43878	chr3L:21844787-21932702	24-41	25-42	OK	4.18521	1.45007	-1.52917	-0.133528	0.40335	0.833488	no	0
XLOC_009421	XLOC_009421	DNApol-eta	chr3L:21934703-21941812	24-41	25-42	OK	6.89955	5.34384	-0.368625	-0.405747	0.55965	0.932973	no	0
XLOC_009422	XLOC_009422	CG7140	chr3L:22026229-22028325	24-41	25-42	NOTEST	0	0	0	0	1	1	no	0
XLOC_009423	XLOC_009423	CG43392	chr3L:22029452-22029770	24-41	25-42	NOTEST	0	0	0	0	1	1	no	0
XLOC_009424	XLOC_009424	CG7139	chr3L:22067243-22071848	24-41	25-42	OK	9.6163	7.5073	-0.357187	-0.443843	0.53975	0.922971	no	0
XLOC_009425	XLOC_009425	CG7133	chr3L:22073067-22074523	24-41	25-42	OK	15.1456	17.0189	0.16824	0.217453	0.7407	0.986827	no	0
XLOC_009426	XLOC_009426	CG7130	chr3L:22075055-22075756	24-41	25-42	OK	4.94415	4.66488	-0.083882	-0.0749738	0.91825	0.993547	no	0
XLOC_009427	XLOC_009427	CR45035	chr3L:22136089-22247702	24-41	25-42	OK	1.02741	2.32723	1.1796	0.0566307	0.55205	0.929155	no	0
XLOC_009428	XLOC_009428	Rich	chr3L:22257748-22262921	24-41	25-42	OK	9.06567	7.36849	-0.299046	-0.394098	0.56905	0.937078	no	0
XLOC_009429	XLOC_009429	CG11523	chr3L:22263368-22266679	24-41	25-42	OK	25.1736	38.6789	0.619636	0.486539	0.50175	0.902242	no	0
XLOC_009430	XLOC_009430	Hem	chr3L:22284353-22288195	24-41	25-42	OK	24.4317	25.4465	0.0587121	0.0781696	0.9075	0.993547	no	0
XLOC_009431	XLOC_009431	Ten-m	chr3L:22293043-22407863	24-41	25-42	OK	37.766	16.7249	-1.17509	-1.2386	0.08685	0.417971	no	0
XLOC_009432	XLOC_009432	CR45237	chr3L:22420854-22421200	24-41	25-42	NOTEST	0	0	0	0	1	1	no	0
XLOC_009433	XLOC_009433	laza	chr3L:22458815-22461131	24-41	25-42	NOTEST	0.124789	0.055862	-1.15955	0	1	1	no	0
XLOC_009435	XLOC_009435	CR45430	chr3L:22496341-22497114	24-41	25-42	NOTEST	0.128603	0	#NAME?	0	1	1	no	0
XLOC_009436	XLOC_009436	CG43331	chr3L:22502977-22503830	24-41	25-42	NOTEST	0.0655668	0	#NAME?	0	1	1	no	0
XLOC_009437	XLOC_009437	CG43330	chr3L:22503868-22504423	24-41	25-42	NOTEST	0	0	0	0	1	1	no	0
XLOC_009438	XLOC_009438	CG43329	chr3L:22504486-22505218	24-41	25-42	NOTEST	0	0	0	0	1	1	no	0
XLOC_009439	XLOC_009439	mir-957	chr3L:22518195-22518291	24-41	25-42	NOTEST	0	0	0	0	1	1	no	0
XLOC_009440	XLOC_009440	CG14459	chr3L:22582403-22637916	24-41	25-42	NOTEST	0.0975237	0.121367	0.315555	0	1	1	no	0
XLOC_009441	XLOC_009441	CG33772	chr3L:22651854-22652525	24-41	25-42	NOTEST	0	0	0	0	1	1	no	0
XLOC_009442	XLOC_009442	CR43270,mir-958	chr3L:22665299-22669528	24-41	25-42	NOTEST	0	0	0	0	1	1	no	0
XLOC_009443	XLOC_009443	CG14455	chr3L:22686359-22687087	24-41	25-42	NOTEST	0.421553	0	#NAME?	0	1	1	no	0
XLOC_009444	XLOC_009444	CG14454	chr3L:22691673-22692528	24-41	25-42	NOTEST	0	0	0	0	1	1	no	0
XLOC_009445	XLOC_009445	CG12546	chr3L:22693323-22693812	24-41	25-42	NOTEST	0	0	0	0	1	1	no	0
XLOC_009446	XLOC_009446	ArfGAP3	chr3L:22714312-22717577	24-41	25-42	OK	30.5802	29.0801	-0.072567	-0.0918978	0.90195	0.993547	no	0
XLOC_009447	XLOC_009447	CG14451	chr3L:22721229-22722091	24-41	25-42	OK	1.64883	0.515772	-1.67664	-1.20443	0.1119	0.481463	no	0
XLOC_009448	XLOC_009448	CG14450	chr3L:22724232-22727789	24-41	25-42	OK	7.12485	5.85792	-0.282472	-0.305092	0.6677	0.97274	no	0
XLOC_009449	XLOC_009449	CG11241	chr3L:22728110-22738420	24-41	25-42	OK	3.4886	2.47869	-0.493072	-0.35472	0.67475	0.974289	no	0
XLOC_009450	XLOC_009450	l(3)04053	chr3L:22738601-22741388	24-41	25-42	OK	7.66829	4.50197	-0.76835	-0.824634	0.24725	0.67553	no	0
XLOC_009452	XLOC_009452	CG45428	chr3L:22836554-22838170	24-41	25-42	NOTEST	0.0928907	0	#NAME?	0	1	1	no	0
XLOC_009453	XLOC_009453	CG32462	chr3L:22850110-22854434	24-41	25-42	OK	1.24659	1.34636	0.111071	0.0838527	0.9043	0.993547	no	0
XLOC_009454	XLOC_009454	CG32459	chr3L:22854582-22856059	24-41	25-42	OK	0.394894	0.564547	0.515628	0.365407	0.609	0.953564	no	0
XLOC_009455	XLOC_009455	CG11137	chr3L:22864599-22868243	24-41	25-42	OK	73.2879	90.9105	0.310872	0.297856	0.66585	0.972283	no	0
XLOC_009456	XLOC_009456	Arf79F	chr3L:22868379-22878984	24-41	25-42	OK	390.797	518.831	0.408845	0.413703	0.5786	0.941348	no	0
XLOC_009457	XLOC_009457	snoRNA:Me28S-G764	chr3L:22868379-22878984	24-41	25-42	OK	374.876	1196.64	1.6745	0.0398165	0.51115	0.907665	no	0
XLOC_009458	XLOC_009458	Chro	chr3L:22868379-22878984	24-41	25-42	OK	40.1997	30.4557	-0.400473	-0.19893	0.77905	0.990638	no	0
XLOC_009459	XLOC_009459	CR44689	chr3L:22898190-22898580	24-41	25-42	NOTEST	0	0.179296	inf	0	1	1	no	0
XLOC_009460	XLOC_009460	CG32461	chr3L:22954420-22955302	24-41	25-42	OK	0.172928	0.46383	1.42343	0.663181	0.3916	0.823181	no	0
XLOC_009461	XLOC_009461	RpL10	chr3L:23093189-23095471	24-41	25-42	OK	1228.17	1967.72	0.680015	0.671583	0.36775	0.801934	no	0
XLOC_009462	XLOC_009462	CG32350	chr3L:23147655-23150668	24-41	25-42	OK	13.3616	20.4517	0.614133	0.580945	0.3857	0.817814	no	0
XLOC_009463	XLOC_009463	CR43967	chr3L:23174466-23185691	24-41	25-42	NOTEST	0.332622	0	#NAME?	0	1	1	no	0
XLOC_009464	XLOC_009464	alpha-Cat	chr3L:23318645-23338100	24-41	25-42	OK	58.6842	90.0237	0.617332	0.726223	0.3105	0.744429	no	0
XLOC_009465	XLOC_009465	CR45174	chr3L:23690625-23691668	24-41	25-42	OK	0.657852	0.129177	-2.34841	-1.1399	0.192	0.629661	no	0
XLOC_009466	XLOC_009466	CR45736	chr3L:23731613-23732177	24-41	25-42	OK	10.0159	3.27519	-1.61264	-1.39683	0.0503	0.296612	no	0
XLOC_009467	XLOC_009467	CG40470	chr3L:23839859-23986410	24-41	25-42	OK	0.253227	0.610324	1.26914	1.03819	0.16545	0.588231	no	0
XLOC_009468	XLOC_009468	CR43941	chr3L:23839859-23986410	24-41	25-42	NOTEST	0	0	0	0	1	1	no	0
XLOC_009469	XLOC_009469	CR40053	chr3L:24009930-24011363	24-41	25-42	NOTEST	0	0.0635349	inf	0	1	1	no	0
XLOC_009470	XLOC_009470	CR45159	chr3L:24074179-24299205	24-41	25-42	NOTEST	0.123412	0	#NAME?	0	1	1	no	0
XLOC_009471	XLOC_009471	MED21	chr3L:25107593-25115946	24-41	25-42	OK	35.7123	51.2354	0.520718	0.325635	0.71575	0.98334	no	0
XLOC_009472	XLOC_009472	CG40467	chr3L:25236939-25304278	24-41	25-42	NOTEST	0.0460103	0.345429	2.90836	0	1	1	no	0
XLOC_009473	XLOC_009473	CG41087	chr3L:25421160-25421783	24-41	25-42	NOTEST	0.0813079	0.0915785	0.171614	0	1	1	no	0
XLOC_009474	XLOC_009474	CG41343	chr3L:25480783-25670980	24-41	25-42	NOTEST	0	0.108617	inf	0	1	1	no	0
XLOC_009475	XLOC_009475	CG17374	chr3L:25752858-25762779	24-41	25-42	NOTEST	0.268091	0.281973	0.0728364	0	1	1	no	0
XLOC_009476	XLOC_009476	CG40178	chr3L:25798440-26014112	24-41	25-42	OK	14.1839	22.3201	0.654092	0.689761	0.37115	0.804975	no	0
XLOC_009477	XLOC_009477	CG41284	chr3L:26298454-26305572	24-41	25-42	NOTEST	0	0	0	0	1	1	no	0
XLOC_009478	XLOC_009478	CG41284,CG42598	chr3L:26354139-26371356	24-41	25-42	OK	0.564283	0.816784	0.533536	0.358071	0.56465	0.935104	no	0
XLOC_009479	XLOC_009479	CG40228	chr3L:27082090-27083906	24-41	25-42	OK	78.9665	152.235	0.946992	0.961143	0.29465	0.726362	no	0
XLOC_009480	XLOC_009480	CR45177	chr3L:27091704-27092199	24-41	25-42	OK	0.770196	0.694342	-0.149579	-0.0840771	0.8913	0.993547	no	0
XLOC_009481	XLOC_009481	CR45181	chr3L:27135423-27136049	24-41	25-42	NOTEST	0.0814997	0	#NAME?	0	1	1	no	0
XLOC_009482	XLOC_009482	eIF-4B	chr3L:27842668-27858271	24-41	25-42	OK	88.723	162.563	0.873619	0.951666	0.17435	0.604033	no	0
XLOC_009483	XLOC_009483	CG17514	chr3L:27967243-28012599	24-41	25-42	OK	59.5716	83.4946	0.487057	0.328104	0.43345	0.857186	no	0
XLOC_009484	XLOC_009484	CG42621	chr3R:835380-947574	24-41	25-42	OK	0.12037	0.733768	2.60785	0.799509	0.27345	0.701681	no	0
XLOC_009485	XLOC_009485	CG15831	chr3R:1025039-1191975	24-41	25-42	NOTEST	0.0332239	0.291811	3.13474	0	1	1	no	0
XLOC_009486	XLOC_009486	CG40155	chr3R:1342195-1455091	24-41	25-42	NOTEST	0.0693881	0.265877	1.938	0	1	1	no	0
XLOC_009487	XLOC_009487	CG42622	chr3R:1467145-1467262	24-41	25-42	OK	4.84545	0	#NAME?	#NAME?	0.1181	0.495822	no	0
XLOC_009488	XLOC_009488	CG41518	chr3R:1588294-1588538	24-41	25-42	NOTEST	0	0	0	0	1	1	no	0
XLOC_009489	XLOC_009489	CG42623	chr3R:1845560-1938205	24-41	25-42	NOTEST	0.0420359	0.047114	0.164534	0	1	1	no	0
XLOC_009490	XLOC_009490	CG40204	chr3R:1961119-1961515	24-41	25-42	NOTEST	0	0	0	0	1	1	no	0
XLOC_009491	XLOC_009491	CG42624	chr3R:2136429-2137402	24-41	25-42	NOTEST	0.0833618	0.0999513	0.26184	0	1	1	no	0
XLOC_009492	XLOC_009492	CG41281	chr3R:2307284-2307583	24-41	25-42	NOTEST	0	0.282954	inf	0	1	1	no	0
XLOC_009493	XLOC_009493	CG41527	chr3R:2413804-2414131	24-41	25-42	NOTEST	0	0.214849	inf	0	1	1	no	0
XLOC_009494	XLOC_009494	spok	chr3R:3322809-3354486	24-41	25-42	OK	49.2808	56.6025	0.199842	0.226683	0.7303	0.985574	no	0
XLOC_009495	XLOC_009495	Alg-2	chr3R:3623142-3627690	24-41	25-42	OK	42.5291	72.4139	0.767817	0.765258	0.26595	0.692275	no	0
XLOC_009496	XLOC_009496	Tim17b	chr3R:3734854-3745306	24-41	25-42	OK	140.191	220.541	0.653648	0.727316	0.299	0.731563	no	0
XLOC_009497	XLOC_009497	CG41128	chr3R:3750362-3752353	24-41	25-42	OK	100.741	196.362	0.962859	0.9737	0.17415	0.603786	no	0
XLOC_009498	XLOC_009498	CG41099	chr3R:3846728-3868401	24-41	25-42	OK	32.9322	44.9142	0.447673	0.486578	0.4776	0.887539	no	0
XLOC_009499	XLOC_009499	CG42402	chr3R:4077938-4104326	24-41	25-42	NOTEST	0.366765	0.32362	-0.180554	0	1	1	no	0
XLOC_009500	XLOC_009500	Gfat1	chr3R:4126441-4137882	24-41	25-42	OK	111.416	121.235	0.121858	0.141299	0.84325	0.993547	no	0
XLOC_009501	XLOC_009501	CG12581	chr3R:4174631-4186751	24-41	25-42	OK	73.1703	44.1811	-0.727829	-0.802726	0.25005	0.67553	no	0
XLOC_009502	XLOC_009502	CG12582	chr3R:4197205-4229238	24-41	25-42	OK	33.5631	18.718	-0.842449	-0.69856	0.38555	0.817724	no	0
XLOC_009503	XLOC_009503	aux	chr3R:4197205-4229238	24-41	25-42	OK	17.1231	11.9636	-0.517296	-0.375095	0.5775	0.940885	no	0
XLOC_009504	XLOC_009504	abs	chr3R:4233046-4235041	24-41	25-42	OK	10.0221	4.47928	-1.16185	-1.28498	0.0777	0.390617	no	0
XLOC_009505	XLOC_009505	Gel	chr3R:4235216-4242717	24-41	25-42	OK	55.3611	104.241	0.912974	1.13907	0.11595	0.491105	no	0
XLOC_009506	XLOC_009506	TwdlF	chr3R:4247019-4248313	24-41	25-42	OK	1.57711	0.627671	-1.3292	-1.02408	0.1465	0.554591	no	0
XLOC_009507	XLOC_009507	TwdlV	chr3R:4254707-4255833	24-41	25-42	OK	0.504391	0.221433	-1.18767	-0.721844	0.3272	0.76216	no	0
XLOC_009508	XLOC_009508	Or82a	chr3R:4256971-4258444	24-41	25-42	NOTEST	0	0.0381546	inf	0	1	1	no	0
XLOC_009509	XLOC_009509	CG1092	chr3R:4266769-4268316	24-41	25-42	OK	1.86993	3.42755	0.874191	0.86038	0.2371	0.675074	no	0
XLOC_009510	XLOC_009510	cpx	chr3R:4280220-4304604	24-41	25-42	OK	3.37468	2.75623	-0.292055	-0.315611	0.6475	0.966872	no	0
XLOC_009511	XLOC_009511	mir-929	chr3R:4280220-4304604	24-41	25-42	OK	58.7715	0	#NAME?	#NAME?	0.2298	0.671333	no	0
XLOC_009512	XLOC_009512	MP1	chr3R:4307907-4310947	24-41	25-42	OK	41.0662	37.8688	-0.116943	-0.102481	0.88135	0.993547	no	0
XLOC_009513	XLOC_009513	CG9791	chr3R:4311554-4314372	24-41	25-42	OK	5.98316	7.54233	0.334102	0.405671	0.5671	0.936204	no	0
XLOC_009514	XLOC_009514	CG9795	chr3R:4319682-4326379	24-41	25-42	OK	17.4657	15.8156	-0.14318	-0.192772	0.8032	0.992514	no	0
XLOC_009515	XLOC_009515	CG14645	chr3R:4334878-4337674	24-41	25-42	OK	4.1967	3.55014	-0.241382	-0.0595232	0.9104	0.993547	no	0
XLOC_009516	XLOC_009516	CG1103	chr3R:4337754-4339914	24-41	25-42	OK	68.4662	81.6662	0.254346	0.313532	0.6571	0.969697	no	0
XLOC_009517	XLOC_009517	CG1090	chr3R:4359882-4366855	24-41	25-42	OK	2.38774	2.57096	0.106665	0.121259	0.8629	0.993547	no	0
XLOC_009518	XLOC_009518	CR44922	chr3R:4375083-4377600	24-41	25-42	OK	1.49414	2.55638	0.774792	0.785517	0.27605	0.70489	no	0
XLOC_009519	XLOC_009519	CG11739	chr3R:4378599-4381210	24-41	25-42	OK	23.2344	24.7704	0.0923574	0.120817	0.8691	0.993547	no	0
XLOC_009520	XLOC_009520	Cont	chr3R:4381305-4387018	24-41	25-42	OK	96.5213	67.4401	-0.51724	-0.613724	0.37375	0.807366	no	0
XLOC_009521	XLOC_009521	tub	chr3R:4387741-4389813	24-41	25-42	OK	21.0631	19.9589	-0.0776867	-0.103934	0.8842	0.993547	no	0
XLOC_009522	XLOC_009522	CG14646	chr3R:4390365-4394259	24-41	25-42	OK	24.8425	23.7296	-0.0661229	-0.0773369	0.9109	0.993547	no	0
XLOC_009523	XLOC_009523	CG14647	chr3R:4398380-4402027	24-41	25-42	OK	21.994	28.1287	0.354932	0.264784	0.70075	0.979955	no	0
XLOC_009524	XLOC_009524	lost	chr3R:4403075-4407182	24-41	25-42	OK	161.504	206.342	0.353471	0.430382	0.51865	0.911914	no	0
XLOC_009525	XLOC_009525	CG31528	chr3R:4407226-4419578	24-41	25-42	OK	1.76241	0.718194	-1.2951	-0.591872	0.4456	0.865684	no	0
XLOC_009526	XLOC_009526	CG31525	chr3R:4422482-4429335	24-41	25-42	OK	1.65547	1.29028	-0.359555	-0.0722907	0.8733	0.993547	no	0
XLOC_009527	XLOC_009527	CG1074	chr3R:4433964-4436175	24-41	25-42	OK	9.73408	13.588	0.481219	0.581715	0.4108	0.83951	no	0
XLOC_009528	XLOC_009528	CR44134	chr3R:4436221-4437329	24-41	25-42	OK	17.0095	22.021	0.372536	0.427866	0.52975	0.91784	no	0
XLOC_009529	XLOC_009529	CG14650	chr3R:4437386-4441328	24-41	25-42	OK	25.5437	12.8529	-0.990875	-1.19013	0.08365	0.408597	no	0
XLOC_009530	XLOC_009530	CR43629	chr3R:4441414-4462883	24-41	25-42	OK	3.06826	3.01938	-0.0231689	-0.0083693	0.9888	0.996994	no	0
XLOC_009531	XLOC_009531	CG14651	chr3R:4480811-4484215	24-41	25-42	NOTEST	0.0966417	0.089647	-0.108391	0	1	1	no	0
XLOC_009532	XLOC_009532	Fip1	chr3R:4485007-4487677	24-41	25-42	OK	12.1864	8.6623	-0.492451	-0.574278	0.40875	0.837832	no	0
XLOC_009533	XLOC_009533	CG31526	chr3R:4491942-4558067	24-41	25-42	NOTEST	0.0964227	0	#NAME?	0	1	1	no	0
XLOC_009534	XLOC_009534	Mur82C	chr3R:4491942-4558067	24-41	25-42	NOTEST	0	0	0	0	1	1	no	0
XLOC_009535	XLOC_009535	5-HT2A	chr3R:4612869-4633304	24-41	25-42	NOTEST	0.340224	0.191069	-0.832392	0	1	1	no	0
XLOC_009536	XLOC_009536	CR45673	chr3R:4634974-4635655	24-41	25-42	NOTEST	0.257393	0.299156	0.21693	0	1	1	no	0
XLOC_009537	XLOC_009537	MED31,slx1	chr3R:4641962-4644636	24-41	25-42	OK	44.7757	37.0954	-0.271475	-0.336976	0.6322	0.961959	no	0
XLOC_009538	XLOC_009538	rpk	chr3R:4645980-4648884	24-41	25-42	OK	0.363829	1.16847	1.68329	1.06249	0.29905	0.731618	no	0
XLOC_009539	XLOC_009539	Karybeta3	chr3R:4649175-4654624	24-41	25-42	OK	77.9704	72.6404	-0.102156	-0.124583	0.8546	0.993547	no	0
XLOC_009540	XLOC_009540	spartin	chr3R:4654799-4657985	24-41	25-42	OK	2.62839	2.147	-0.291857	-0.310242	0.65505	0.969067	no	0
XLOC_009541	XLOC_009541	CG43427	chr3R:4659578-4712193	24-41	25-42	OK	25.162	10.8588	-1.21239	-1.41162	0.09545	0.440729	no	0
XLOC_009542	XLOC_009542	CR44157	chr3R:4659578-4712193	24-41	25-42	OK	0.775162	1.11727	0.527408	0.0459642	0.8219	0.993177	no	0
XLOC_009543	XLOC_009543	atms	chr3R:4750034-4777490	24-41	25-42	OK	30.2574	29.5999	-0.0317004	-0.0417376	0.95455	0.994205	no	0
XLOC_009544	XLOC_009544	CG1129	chr3R:4786283-4816025	24-41	25-42	OK	30.3759	39.4677	0.377744	0.130328	0.84725	0.993547	no	0
XLOC_009545	XLOC_009545	CG1126	chr3R:4816317-4817776	24-41	25-42	OK	0.633002	0.229182	-1.46572	-0.962842	0.2175	0.661823	no	0
XLOC_009547	XLOC_009547	CR45580	chr3R:4896416-4897287	24-41	25-42	NOTEST	0.34916	0.159923	-1.12651	0	1	1	no	0
XLOC_009548	XLOC_009548	Gnf1	chr3R:4906621-4910081	24-41	25-42	OK	8.89534	7.52009	-0.2423	-0.313648	0.65045	0.967882	no	0
XLOC_009549	XLOC_009549	Cdep	chr3R:4910551-4945576	24-41	25-42	OK	29.8347	20.8636	-0.516	-0.517858	0.42885	0.853872	no	0
XLOC_009550	XLOC_009550	CR45188	chr3R:4946077-4947278	24-41	25-42	OK	1.0329	0.884017	-0.224553	-0.173788	0.8093	0.992888	no	0
XLOC_009551	XLOC_009551	CG1124	chr3R:4965444-4968485	24-41	25-42	OK	16.9069	37.6564	1.15528	1.36204	0.06015	0.332159	no	0
XLOC_009552	XLOC_009552	CR43478	chr3R:4981998-4984232	24-41	25-42	NOTEST	0.0834603	0.0622515	-0.42298	0	1	1	no	0
XLOC_009553	XLOC_009553	CR45585	chr3R:5015623-5021474	24-41	25-42	NOTEST	0	0.0637107	inf	0	1	1	no	0
XLOC_009554	XLOC_009554	CG12007	chr3R:5128086-5129939	24-41	25-42	OK	9.3003	8.65471	-0.103792	-0.124743	0.8608	0.993547	no	0
XLOC_009555	XLOC_009555	dpr16	chr3R:5150907-5170121	24-41	25-42	OK	2.88903	1.66592	-0.794266	-0.778488	0.31865	0.75294	no	0
XLOC_009556	XLOC_009556	CG12590	chr3R:5150907-5170121	24-41	25-42	OK	0.713411	0.505774	-0.49624	-0.178586	0.75295	0.988159	no	0
XLOC_009557	XLOC_009557	CG1116	chr3R:5219656-5221548	24-41	25-42	OK	13.6766	11.9377	-0.196181	-0.248354	0.72835	0.985264	no	0
XLOC_009558	XLOC_009558	CG14664	chr3R:5224138-5225542	24-41	25-42	OK	0.664859	1.13054	0.765896	0.628382	0.3739	0.80751	no	0
XLOC_009559	XLOC_009559	Vps37B	chr3R:5226157-5232209	24-41	25-42	OK	39.306	47.9281	0.286123	0.199323	0.772	0.990083	no	0
XLOC_009560	XLOC_009560	Mms19	chr3R:5232542-5237315	24-41	25-42	OK	13.4652	14.4872	0.105548	0.137789	0.84295	0.993547	no	0
XLOC_009561	XLOC_009561	CG1113	chr3R:5253152-5255403	24-41	25-42	OK	0.385882	0.483985	0.326803	0.242654	0.72805	0.985261	no	0
XLOC_009562	XLOC_009562	Hph	chr3R:5257036-5269507	24-41	25-42	OK	14.9067	11.9896	-0.31418	-0.387162	0.6123	0.954793	no	0
XLOC_009563	XLOC_009563	Tim17b1	chr3R:5270115-5350443	24-41	25-42	OK	1.53458	0.310909	-2.30328	-0.150242	0.3169	0.751178	no	0
XLOC_009564	XLOC_009564	CG1161	chr3R:5355091-5356748	24-41	25-42	OK	62.9075	65.8985	0.067015	0.0856947	0.90455	0.993547	no	0
XLOC_009565	XLOC_009565	CR44103	chr3R:5368480-5368806	24-41	25-42	NOTEST	0	0.744894	inf	0	1	1	no	0
XLOC_009566	XLOC_009566	CG31542,CG34277	chr3R:5369539-5371744	24-41	25-42	NOTEST	0.134316	0.384132	1.51597	0	1	1	no	0
XLOC_009567	XLOC_009567	RpII18	chr3R:5371794-5372397	24-41	25-42	OK	134.373	173.906	0.372062	0.471535	0.4847	0.89183	no	0
XLOC_009568	XLOC_009568	CG14667	chr3R:5375021-5376460	24-41	25-42	OK	12.7873	13.9372	0.124234	0.150208	0.83045	0.993547	no	0
XLOC_009569	XLOC_009569	7B2	chr3R:5376779-5377975	24-41	25-42	OK	6.2566	5.30297	-0.238577	-0.258829	0.7154	0.983253	no	0
XLOC_009570	XLOC_009570	CG1172	chr3R:5393921-5399510	24-41	25-42	OK	11.9507	15.9534	0.416767	0.509613	0.48295	0.89079	no	0
XLOC_009571	XLOC_009571	CG14669	chr3R:5414526-5458394	24-41	25-42	OK	0.887879	0.694723	-0.353926	-0.31676	0.62095	0.957848	no	0
XLOC_009572	XLOC_009572	CG12162	chr3R:5467777-5470636	24-41	25-42	OK	10.126	7.83776	-0.369557	-0.225829	0.78625	0.991228	no	0
XLOC_009573	XLOC_009573	Snr1	chr3R:5470925-5472754	24-41	25-42	OK	34.9274	29.5317	-0.242093	-0.323565	0.6504	0.967865	no	0
XLOC_009574	XLOC_009574	Hcs	chr3R:5474898-5485393	24-41	25-42	OK	5.65565	3.91326	-0.53132	-0.362335	0.6043	0.951908	no	0
XLOC_009577	XLOC_009577	Snm1	chr3R:5555083-5563652	24-41	25-42	OK	6.12801	6.002	-0.0299769	-0.0235042	0.97225	0.995105	no	0
XLOC_009578	XLOC_009578	CG12746	chr3R:5564864-5567435	24-41	25-42	OK	12.8856	13.3492	0.0509932	0.0635864	0.93015	0.993593	no	0
XLOC_009579	XLOC_009579	Rheb	chr3R:5568920-5570491	24-41	25-42	OK	30.9862	35.9386	0.213905	0.281781	0.6844	0.976571	no	0
XLOC_009580	XLOC_009580	CRMP	chr3R:5571107-5579189	24-41	25-42	OK	6.78852	5.39546	-0.331349	-0.404626	0.56635	0.935977	no	0
XLOC_009581	XLOC_009581	rev7	chr3R:5588872-5591459	24-41	25-42	OK	4.18288	5.14208	0.297856	0.0950582	0.88205	0.993547	no	0
XLOC_009582	XLOC_009582	Vha26	chr3R:5591762-5595356	24-41	25-42	OK	98.3944	121.16	0.300265	0.381191	0.58065	0.942334	no	0
XLOC_009583	XLOC_009583	CG1427	chr3R:5601432-5603185	24-41	25-42	OK	19.41	18.931	-0.0360459	-0.0436655	0.95135	0.994118	no	0
XLOC_009584	XLOC_009584	CR43628	chr3R:5607274-5613112	24-41	25-42	OK	10.19	4.64764	-1.13259	-0.635177	0.53835	0.922204	no	0
XLOC_009585	XLOC_009585	Atu	chr3R:5613357-5615939	24-41	25-42	OK	15.4777	9.16303	-0.75629	-0.878141	0.20805	0.649976	no	0
XLOC_009586	XLOC_009586	RpL13A,snoRNA:Me28S-U2134a,snoRNA:Me28S-U2134b	chr3R:5624473-5625947	24-41	25-42	OK	2991.37	2851.21	-0.0692338	-0.0809478	0.9054	0.993547	no	0
XLOC_009587	XLOC_009587	CG31551	chr3R:5627851-5632033	24-41	25-42	OK	0.927015	0.404073	-1.19797	-1.1214	0.13095	0.522232	no	0
XLOC_009588	XLOC_009588	CG31549	chr3R:5632191-5633321	24-41	25-42	OK	18.1796	26.5029	0.543829	0.678475	0.32845	0.763494	no	0
XLOC_009589	XLOC_009589	CG12171	chr3R:5633626-5635624	24-41	25-42	OK	27.0922	31.5778	0.221035	0.284506	0.67585	0.974626	no	0
XLOC_009590	XLOC_009590	CG12170	chr3R:5637233-5648738	24-41	25-42	OK	8.2895	8.58376	0.0503253	0.0159061	0.97885	0.995814	no	0
XLOC_009591	XLOC_009591	Sec23	chr3R:5649064-5652629	24-41	25-42	OK	68.8892	62.9211	-0.130734	-0.163415	0.82135	0.993177	no	0
XLOC_009592	XLOC_009592	MED27	chr3R:5655138-5660570	24-41	25-42	OK	16.8371	18.4878	0.134931	0.0730049	0.91465	0.993547	no	0
XLOC_009593	XLOC_009593	CR44093	chr3R:5655138-5660570	24-41	25-42	OK	3.24608	3.87558	0.255713	0.0396917	0.8896	0.993547	no	0
XLOC_009594	XLOC_009594	CG1109	chr3R:5660634-5669334	24-41	25-42	OK	18.1572	11.1782	-0.699854	-0.554292	0.41995	0.846891	no	0
XLOC_009595	XLOC_009595	Atg17	chr3R:5669712-5679930	24-41	25-42	OK	11.2243	7.34275	-0.61223	-0.720902	0.3039	0.737255	no	0
XLOC_009596	XLOC_009596	plx	chr3R:5685854-5712837	24-41	25-42	OK	8.06574	4.61453	-0.805624	-0.90234	0.2354	0.675074	no	0
XLOC_009597	XLOC_009597	CR44924	chr3R:5724046-5725321	24-41	25-42	NOTEST	0.102598	0.0390212	-1.39467	0	1	1	no	0
XLOC_009598	XLOC_009598	CG1239	chr3R:5733512-5736355	24-41	25-42	OK	5.05881	5.77576	0.191212	0.110761	0.91015	0.993547	no	0
XLOC_009599	XLOC_009599	CG1236	chr3R:5736747-5738013	24-41	25-42	OK	46.7245	56.397	0.271439	0.355634	0.5952	0.948397	no	0
XLOC_009600	XLOC_009600	Madm	chr3R:5742509-5746862	24-41	25-42	OK	12.0177	9.40919	-0.353023	-0.42845	0.5385	0.922242	no	0
XLOC_009601	XLOC_009601	jagn	chr3R:5754931-5781308	24-41	25-42	OK	38.3801	48.6557	0.342248	0.285997	0.7086	0.981784	no	0
XLOC_009602	XLOC_009602	kat-60L1	chr3R:5781761-5789384	24-41	25-42	OK	3.79734	1.75775	-1.11126	-0.341324	0.53435	0.920217	no	0
XLOC_009603	XLOC_009603	Rpn5	chr3R:5789492-5791569	24-41	25-42	OK	134.717	169.792	0.333833	0.42171	0.54525	0.925976	no	0
XLOC_009604	XLOC_009604	CG1218	chr3R:5791878-5794317	24-41	25-42	OK	18.1645	21.5712	0.247985	0.201197	0.7774	0.990611	no	0
XLOC_009605	XLOC_009605	CG10979	chr3R:5794704-5799994	24-41	25-42	OK	7.70621	5.18013	-0.573031	-0.694494	0.3252	0.759899	no	0
XLOC_009606	XLOC_009606	CG11000	chr3R:5802327-5813258	24-41	25-42	OK	1.47675	0.540819	-1.4492	-1.25656	0.09545	0.440729	no	0
XLOC_009607	XLOC_009607	CG42675	chr3R:5813608-5821440	24-41	25-42	OK	13.0226	8.49776	-0.615864	-0.426788	0.46505	0.879356	no	0
XLOC_009608	XLOC_009608	dgrn	chr3R:5824614-5826576	24-41	25-42	OK	13.8819	13.6504	-0.0242546	-0.0301178	0.9676	0.994635	no	0
XLOC_009609	XLOC_009609	CG1208,glob3	chr3R:5830061-5838782	24-41	25-42	OK	0.709933	0.528885	-0.424728	-0.310498	0.6804	0.975669	no	0
XLOC_009610	XLOC_009610	CG1213	chr3R:5841169-5846568	24-41	25-42	OK	1.82208	1.23631	-0.559544	-0.547105	0.4452	0.865424	no	0
XLOC_009611	XLOC_009611	CG14676	chr3R:5847219-5848177	24-41	25-42	OK	0.755522	0.257814	-1.55114	-0.98374	0.22115	0.665624	no	0
XLOC_009612	XLOC_009612	CG34287	chr3R:5849696-5856311	24-41	25-42	OK	0.789838	0.917454	0.21608	0.0269401	0.905	0.993547	no	0
XLOC_009613	XLOC_009613	ECSIT	chr3R:5856584-5857914	24-41	25-42	OK	4.22881	2.86659	-0.560917	-0.559282	0.4195	0.846549	no	0
XLOC_009614	XLOC_009614	CR44925	chr3R:5965805-5966411	24-41	25-42	NOTEST	0	0	0	0	1	1	no	0
XLOC_009615	XLOC_009615	CR44926	chr3R:5969982-5970598	24-41	25-42	NOTEST	0	0	0	0	1	1	no	0
XLOC_009616	XLOC_009616	CR44927	chr3R:5989226-5990341	24-41	25-42	NOTEST	0	0.119555	inf	0	1	1	no	0
XLOC_009617	XLOC_009617	Obp83cd	chr3R:6108133-6111034	24-41	25-42	NOTEST	0.292437	0.439099	0.58642	0	1	1	no	0
XLOC_009618	XLOC_009618	Vha14-2	chr3R:6122591-6124405	24-41	25-42	NOTEST	0.132195	0.0578426	-1.19247	0	1	1	no	0
XLOC_009619	XLOC_009619	CG1077	chr3R:6167482-6170309	24-41	25-42	NOTEST	0.0379272	0.0178872	-1.0843	0	1	1	no	0
XLOC_009620	XLOC_009620	Osi1	chr3R:6173548-6174970	24-41	25-42	NOTEST	0	0	0	0	1	1	no	0
XLOC_009621	XLOC_009621	CR45194	chr3R:6175735-6182078	24-41	25-42	NOTEST	0	0	0	0	1	1	no	0
XLOC_009622	XLOC_009622	NPFR	chr3R:6187314-6195403	24-41	25-42	NOTEST	0.178806	0.0835364	-1.09792	0	1	1	no	0
XLOC_009623	XLOC_009623	Osi24	chr3R:6198810-6207678	24-41	25-42	OK	7.40003	6.44015	-0.200437	-0.239365	0.7399	0.986685	no	0
XLOC_009624	XLOC_009624	Osi2	chr3R:6209372-6213493	24-41	25-42	OK	2.48757	1.21132	-1.03815	-0.967746	0.1864	0.623254	no	0
XLOC_009625	XLOC_009625	Osi3	chr3R:6215831-6218199	24-41	25-42	NOTEST	0.273934	0.290674	0.0855739	0	1	1	no	0
XLOC_009626	XLOC_009626	Osi5	chr3R:6227511-6228828	24-41	25-42	NOTEST	0.185295	0.222267	0.26247	0	1	1	no	0
XLOC_009627	XLOC_009627	Osi6	chr3R:6234707-6237181	24-41	25-42	OK	1.17141	0.602938	-0.958167	-0.778983	0.263	0.688657	no	0
XLOC_009628	XLOC_009628	Osi7	chr3R:6248993-6251683	24-41	25-42	OK	0.981269	0.357311	-1.45747	-1.1684	0.11045	0.47846	no	0
XLOC_009629	XLOC_009629	Osi8	chr3R:6255174-6256602	24-41	25-42	NOTEST	0	0.044534	inf	0	1	1	no	0
XLOC_009630	XLOC_009630	Osi9	chr3R:6260210-6262105	24-41	25-42	OK	1.00356	0.985013	-0.0269087	-0.0236678	0.97105	0.994934	no	0
XLOC_009631	XLOC_009631	Osi10	chr3R:6263975-6267395	24-41	25-42	NOTEST	0	0.0243407	inf	0	1	1	no	0
XLOC_009632	XLOC_009632	Osi12	chr3R:6278530-6282495	24-41	25-42	NOTEST	0	0.0821831	inf	0	1	1	no	0
XLOC_009633	XLOC_009633	CG15594	chr3R:6287732-6289824	24-41	25-42	NOTEST	0	0	0	0	1	1	no	0
XLOC_009634	XLOC_009634	Osi13	chr3R:6291736-6293489	24-41	25-42	NOTEST	0	0	0	0	1	1	no	0
XLOC_009635	XLOC_009635	Osi14	chr3R:6299127-6300738	24-41	25-42	NOTEST	0.234105	0.210069	-0.156294	0	1	1	no	0
XLOC_009636	XLOC_009636	Osi15	chr3R:6301803-6303653	24-41	25-42	OK	0.689747	0.436618	-0.659695	-0.425314	0.5713	0.937984	no	0
XLOC_009637	XLOC_009637	Osi16	chr3R:6305246-6306366	24-41	25-42	NOTEST	0	0	0	0	1	1	no	0
XLOC_009638	XLOC_009638	CG31560	chr3R:6309995-6310890	24-41	25-42	NOTEST	0	0	0	0	1	1	no	0
XLOC_009639	XLOC_009639	Osi17	chr3R:6311771-6327308	24-41	25-42	OK	0.521857	0.646276	0.308496	0.281397	0.7066	0.9814	no	0
XLOC_009640	XLOC_009640	Osi18	chr3R:6330247-6331809	24-41	25-42	NOTEST	0.114042	0.0343447	-1.7314	0	1	1	no	0
XLOC_009641	XLOC_009641	Osi19	chr3R:6335361-6337196	24-41	25-42	NOTEST	0.237135	0.0800198	-1.56728	0	1	1	no	0
XLOC_009642	XLOC_009642	Osi20	chr3R:6340094-6341424	24-41	25-42	OK	0.769379	0.621126	-0.30881	-0.228328	0.75645	0.98866	no	0
XLOC_009643	XLOC_009643	CG17917	chr3R:6341967-6342873	24-41	25-42	OK	0.615421	0.433386	-0.505923	-0.309203	0.66935	0.973059	no	0
XLOC_009644	XLOC_009644	CG10298	chr3R:6343001-6343799	24-41	25-42	OK	1.03693	0.643179	-0.689028	-0.438301	0.55355	0.930054	no	0
XLOC_009645	XLOC_009645	CG17919	chr3R:6344028-6345911	24-41	25-42	OK	54.0486	68.4298	0.340367	0.241867	0.7233	0.984522	no	0
XLOC_009646	XLOC_009646	CG18048	chr3R:6346110-6347519	24-41	25-42	OK	5.4637	5.8109	0.0888847	0.0983047	0.88845	0.993547	no	0
XLOC_009647	XLOC_009647	Hr83	chr3R:6349242-6350512	24-41	25-42	OK	0.667057	0.534441	-0.31978	-0.218038	0.7846	0.991148	no	0
XLOC_009648	XLOC_009648	Pak	chr3R:6350895-6361614	24-41	25-42	OK	21.3791	11.9383	-0.840599	-1.03826	0.20345	0.644722	no	0
XLOC_009649	XLOC_009649	CG10286	chr3R:6368964-6374025	24-41	25-42	OK	20.5895	21.5331	0.0646524	0.0586577	0.93255	0.993646	no	0
XLOC_009650	XLOC_009650	CG42564,snoRNA:83E4-5	chr3R:6374474-6377348	24-41	25-42	OK	2.8044	0.673104	-2.05879	-1.11708	0.0692	0.362817	no	0
XLOC_009651	XLOC_009651	CG42537	chr3R:6377348-6380328	24-41	25-42	OK	4.98058	4.33015	-0.201895	-0.0666709	0.88085	0.993547	no	0
XLOC_009652	XLOC_009652	TfIIFalpha	chr3R:6380466-6382604	24-41	25-42	OK	13.3654	11.1377	-0.263045	-0.319262	0.64235	0.965362	no	0
XLOC_009653	XLOC_009653	godzilla	chr3R:6382913-6388304	24-41	25-42	OK	21.5305	22.5635	0.067609	0.0901186	0.89875	0.993547	no	0
XLOC_009655	XLOC_009655	Zif	chr3R:6457087-6458822	24-41	25-42	OK	28.1825	27.0126	-0.0611703	-0.0787182	0.91115	0.993547	no	0
XLOC_009656	XLOC_009656	Neurochondrin	chr3R:6468436-6471016	24-41	25-42	OK	39.4218	46.3272	0.232866	0.307894	0.6447	0.966111	no	0
XLOC_009657	XLOC_009657	CG15186	chr3R:6478310-6495025	24-41	25-42	OK	4.18447	6.93108	0.728035	0.671763	0.3285	0.763552	no	0
XLOC_009658	XLOC_009658	CG15185	chr3R:6527507-6528674	24-41	25-42	NOTEST	0.0457996	0.0378175	-0.276281	0	1	1	no	0
XLOC_009659	XLOC_009659	Pif2	chr3R:6529168-6593330	24-41	25-42	NOTEST	0	0	0	0	1	1	no	0
XLOC_009660	XLOC_009660	CG2336	chr3R:6529168-6593330	24-41	25-42	NOTEST	0	0	0	0	1	1	no	0
XLOC_009661	XLOC_009661	CG31482	chr3R:6601241-6602201	24-41	25-42	NOTEST	0	0.0681088	inf	0	1	1	no	0
XLOC_009662	XLOC_009662	sunz	chr3R:6630150-6631184	24-41	25-42	NOTEST	0	0	0	0	1	1	no	0
XLOC_009663	XLOC_009663	CG31286	chr3R:6641231-6644434	24-41	25-42	NOTEST	0	0.0489671	inf	0	1	1	no	0
XLOC_009664	XLOC_009664	Taf1	chr3R:6646888-6657782	24-41	25-42	OK	18.8975	7.61389	-1.31149	-1.16526	0.1341	0.528632	no	0
XLOC_009665	XLOC_009665	twr	chr3R:6657881-6660100	24-41	25-42	OK	126.029	188.141	0.578053	0.701713	0.30635	0.739975	no	0
XLOC_009666	XLOC_009666	Edg84A	chr3R:6684450-6685133	24-41	25-42	OK	4.89963	1.18265	-2.05065	-1.5429	0.06475	0.348265	no	0
XLOC_009667	XLOC_009667	Ccp84Ag	chr3R:6686727-6688039	24-41	25-42	NOTEST	0.0490995	0.162432	1.72605	0	1	1	no	0
XLOC_009668	XLOC_009668	Ccp84Ad	chr3R:6692731-6693517	24-41	25-42	OK	0.83504	0.133608	-2.64383	-1.0985	0.23735	0.675074	no	0
XLOC_009669	XLOC_009669	Ccp84Aa	chr3R:6704083-6704903	24-41	25-42	OK	2.64492	0.900391	-1.5546	-1.16466	0.1143	0.486996	no	0
XLOC_009670	XLOC_009670	Ama	chr3R:6761512-6765261	24-41	25-42	OK	71.1846	86.8224	0.286504	0.373737	0.6069	0.952814	no	0
XLOC_009671	XLOC_009671	CR44930	chr3R:6765484-6766709	24-41	25-42	OK	0.171239	0.500464	1.54726	0.892292	0.2708	0.698438	no	0
XLOC_009672	XLOC_009672	CR42721,mir-993	chr3R:6767049-6779728	24-41	25-42	NOTEST	0.114298	0.0996024	-0.198547	0	1	1	no	0
XLOC_009673	XLOC_009673	Dfd	chr3R:6791835-6802428	24-41	25-42	OK	10.0374	6.70182	-0.582754	-0.713278	0.32165	0.756111	no	0
XLOC_009674	XLOC_009674	7SLRNA:CR42652	chr3R:6822497-6822796	24-41	25-42	OK	14.8126	24.1139	0.70304	0.654396	0.3741	0.807696	no	0
XLOC_009675	XLOC_009675	ftz	chr3R:6864323-6866244	24-41	25-42	NOTEST	0	0	0	0	1	1	no	0
XLOC_009676	XLOC_009676	CR44933	chr3R:7037877-7039678	24-41	25-42	NOTEST	0.0316128	0	#NAME?	0	1	1	no	0
XLOC_009677	XLOC_009677	CG1979,Sodh-1	chr3R:7052334-7058671	24-41	25-42	OK	0.619251	0.551764	-0.166474	-0.114424	0.85705	0.993547	no	0
XLOC_009678	XLOC_009678	dj	chr3R:7059314-7060524	24-41	25-42	OK	0.52865	0.558651	0.0796323	0.0509565	0.93865	0.993793	no	0
XLOC_009679	XLOC_009679	djl	chr3R:7060766-7061919	24-41	25-42	OK	0.679875	0.572917	-0.246944	-0.178775	0.8088	0.99285	no	0
XLOC_009680	XLOC_009680	CG1988	chr3R:7062174-7067136	24-41	25-42	OK	0.543514	0.574148	0.0791034	0.0185241	0.96405	0.994597	no	0
XLOC_009681	XLOC_009681	CG1965	chr3R:7067400-7074452	24-41	25-42	OK	10.0219	7.38171	-0.441124	-0.347418	0.6654	0.972219	no	0
XLOC_009682	XLOC_009682	CG1943	chr3R:7074858-7080387	24-41	25-42	OK	340.433	368.774	0.115366	0.110707	0.87885	0.993547	no	0
XLOC_009683	XLOC_009683	Dpck	chr3R:7082181-7086083	24-41	25-42	OK	9.95889	11.4916	0.20652	0.0966026	0.90925	0.993547	no	0
XLOC_009684	XLOC_009684	alphaTub84B	chr3R:7086598-7088839	24-41	25-42	OK	2061.47	1589.93	-0.374703	-0.357966	0.61805	0.95677	no	0
XLOC_009685	XLOC_009685	e(y)2b	chr3R:7093934-7124185	24-41	25-42	OK	2.66802	6.27198	1.23315	0.118356	0.51795	0.911581	no	0
XLOC_009686	XLOC_009686	CG10098	chr3R:7124547-7128027	24-41	25-42	OK	33.662	52.4792	0.640626	0.639592	0.37325	0.806936	no	0
XLOC_009687	XLOC_009687	CR42875	chr3R:7128086-7129067	24-41	25-42	OK	3.18243	4.44248	0.481236	0.421086	0.56185	0.933959	no	0
XLOC_009688	XLOC_009688	CG31248	chr3R:7129319-7130908	24-41	25-42	OK	1.88528	1.84344	-0.032372	-0.0282366	0.9693	0.994729	no	0
XLOC_009689	XLOC_009689	CG31493	chr3R:7131559-7132695	24-41	25-42	NOTEST	0.402229	0.433565	0.10823	0	1	1	no	0
XLOC_009690	XLOC_009690	Fer1	chr3R:7136205-7141972	24-41	25-42	NOTEST	0.169951	0.22191	0.384853	0	1	1	no	0
XLOC_009691	XLOC_009691	CR42738	chr3R:7143486-7144295	24-41	25-42	NOTEST	0.163379	0	#NAME?	0	1	1	no	0
XLOC_009692	XLOC_009692	CG2656	chr3R:7144723-7151270	24-41	25-42	OK	15.1241	13.0448	-0.213376	-0.0972776	0.89635	0.993547	no	0
XLOC_009693	XLOC_009693	Sas-4	chr3R:7151366-7154219	24-41	25-42	OK	6.644	4.17341	-0.670825	-0.753273	0.2975	0.729766	no	0
XLOC_009694	XLOC_009694	sas	chr3R:7162877-7183702	24-41	25-42	OK	38.5459	14.6355	-1.39711	-1.42856	0.06305	0.342592	no	0
XLOC_009695	XLOC_009695	CG14609,lap	chr3R:7186993-7203450	24-41	25-42	OK	22.7982	20.7417	-0.136388	-0.176355	0.80235	0.992501	no	0
XLOC_009697	XLOC_009697	CG14607	chr3R:7241759-7244006	24-41	25-42	NOTEST	0.430107	0.153775	-1.48387	0	1	1	no	0
XLOC_009698	XLOC_009698	CG10053	chr3R:7247089-7248140	24-41	25-42	OK	3.13689	4.15946	0.407063	0.39086	0.56655	0.936015	no	0
XLOC_009699	XLOC_009699	CG10050	chr3R:7249794-7251957	24-41	25-42	OK	3.72125	3.30374	-0.171686	-0.163967	0.8133	0.992889	no	0
XLOC_009700	XLOC_009700	CR44338	chr3R:7252062-7265703	24-41	25-42	OK	0.897593	0.584589	-0.618639	-0.123788	0.7742	0.990362	no	0
XLOC_009701	XLOC_009701	Syt4	chr3R:7266064-7270809	24-41	25-42	OK	8.54833	8.31048	-0.0407111	-0.0512291	0.94445	0.993823	no	0
XLOC_009702	XLOC_009702	CG10032	chr3R:7271591-7272509	24-41	25-42	OK	2.20093	0.637553	-1.7875	-1.24964	0.09255	0.433246	no	0
XLOC_009703	XLOC_009703	RacGAP84C	chr3R:7272616-7309629	24-41	25-42	OK	0.494481	0.0638999	-2.95203	-0.30254	0.2548	0.679243	no	0
XLOC_009704	XLOC_009704	CG42544	chr3R:7272616-7309629	24-41	25-42	NOTEST	0	0	0	0	1	1	no	0
XLOC_009705	XLOC_009705	CG44335	chr3R:7325596-7326459	24-41	25-42	NOTEST	0	0.0539043	inf	0	1	1	no	0
XLOC_009706	XLOC_009706	CR44337	chr3R:7331499-7332002	24-41	25-42	NOTEST	0	0	0	0	1	1	no	0
XLOC_009707	XLOC_009707	CG31496	chr3R:7345068-7346354	24-41	25-42	OK	0.0527364	2.58758	5.61666	2.1088	0.238	0.675074	no	0
XLOC_009708	XLOC_009708	nxf4	chr3R:7346729-7347836	24-41	25-42	NOTEST	0.0358807	0	#NAME?	0	1	1	no	0
XLOC_009709	XLOC_009709	Mst84Da	chr3R:7365849-7369305	24-41	25-42	NOTEST	0	0	0	0	1	1	no	0
XLOC_009710	XLOC_009710	CR45560	chr3R:7387443-7388319	24-41	25-42	NOTEST	0	0	0	0	1	1	no	0
XLOC_009711	XLOC_009711	CG42650	chr3R:7391412-7392280	24-41	25-42	NOTEST	0	0	0	0	1	1	no	0
XLOC_009712	XLOC_009712	Ir84a	chr3R:7406868-7409384	24-41	25-42	NOTEST	0	0	0	0	1	1	no	0
XLOC_009713	XLOC_009713	CG31544	chr3R:7418997-7420132	24-41	25-42	NOTEST	0	0	0	0	1	1	no	0
XLOC_009714	XLOC_009714	CG34023	chr3R:7420267-7420698	24-41	25-42	NOTEST	0	0	0	0	1	1	no	0
XLOC_009715	XLOC_009715	wa-cup	chr3R:7420764-7423057	24-41	25-42	NOTEST	0	0	0	0	1	1	no	0
XLOC_009716	XLOC_009716	CG14598	chr3R:7439759-7441976	24-41	25-42	OK	1.46137	0.879421	-0.732699	-0.634746	0.35265	0.787741	no	0
XLOC_009717	XLOC_009717	mir-4950	chr3R:7451451-7451543	24-41	25-42	NOTEST	0	0	0	0	1	1	no	0
XLOC_009718	XLOC_009718	alphaTub84D	chr3R:7530752-7532732	24-41	25-42	OK	87.3383	58.1776	-0.58615	-0.687811	0.33515	0.770489	no	0
XLOC_009719	XLOC_009719	alpha-Est2	chr3R:7541809-7545230	24-41	25-42	NOTEST	0.35146	0.185501	-0.921937	0	1	1	no	0
XLOC_009720	XLOC_009720	CG45545	chr3R:7552007-7552298	24-41	25-42	NOTEST	0	0	0	0	1	1	no	0
XLOC_009721	XLOC_009721	Nlg1	chr3R:7658246-7694874	24-41	25-42	OK	1.02914	0.754339	-0.448161	-0.476795	0.5112	0.907693	no	0
XLOC_009722	XLOC_009722	CR44260	chr3R:7720048-7721124	24-41	25-42	NOTEST	0	0	0	0	1	1	no	0
XLOC_009723	XLOC_009723	CG2616	chr3R:7722416-7724715	24-41	25-42	NOTEST	0	0	0	0	1	1	no	0
XLOC_009724	XLOC_009724	CR44935	chr3R:7740177-7740778	24-41	25-42	NOTEST	0	0	0	0	1	1	no	0
XLOC_009725	XLOC_009725	CG10919	chr3R:7758121-7759677	24-41	25-42	NOTEST	0	0	0	0	1	1	no	0
XLOC_009726	XLOC_009726	Sp7	chr3R:7759785-7763573	24-41	25-42	OK	7.56786	10.9931	0.538646	0.624288	0.37295	0.80664	no	0
XLOC_009727	XLOC_009727	CG10086	chr3R:7790632-7793483	24-41	25-42	NOTEST	0	0.048112	inf	0	1	1	no	0
XLOC_009728	XLOC_009728	CG2641	chr3R:7794068-7796599	24-41	25-42	OK	2.79244	4.18937	0.585207	0.627513	0.3706	0.804529	no	0
XLOC_009729	XLOC_009729	CG31472,CG31473	chr3R:7810531-7813009	24-41	25-42	OK	46.9037	54.1136	0.20629	0.26201	0.7169	0.983609	no	0
XLOC_009730	XLOC_009730	CG34384	chr3R:7814360-7855392	24-41	25-42	OK	1.16494	0.879287	-0.405849	-0.451922	0.5202	0.912765	no	0
XLOC_009731	XLOC_009731	CG10092	chr3R:7887044-7902667	24-41	25-42	OK	4.36218	4.48077	0.038698	0.0215409	0.97845	0.995808	no	0
XLOC_009732	XLOC_009732	wtrw	chr3R:7887044-7902667	24-41	25-42	OK	2.22241	1.14421	-0.957774	-0.423217	0.5767	0.940528	no	0
XLOC_009733	XLOC_009733	Taf7	chr3R:7903029-7911779	24-41	25-42	OK	8.20099	8.65616	0.07793	0.0267124	0.97045	0.994852	no	0
XLOC_009734	XLOC_009734	CG2678	chr3R:7913850-7916550	24-41	25-42	OK	1.64222	1.18111	-0.475506	-0.463645	0.5047	0.903939	no	0
XLOC_009735	XLOC_009735	lds	chr3R:7920430-7967408	24-41	25-42	OK	19.4437	19.3167	-0.00945549	-0.00880117	0.9898	0.997144	no	0
XLOC_009736	XLOC_009736	scaRNA:MeU2-C41	chr3R:7920430-7967408	24-41	25-42	OK	394.695	449.193	0.186598	0.0508947	0.94555	0.993914	no	0
XLOC_009737	XLOC_009737	Os-C	chr3R:7978958-7980322	24-41	25-42	OK	5.01515	6.27207	0.32265	0.290241	0.6979	0.979523	no	0
XLOC_009738	XLOC_009738	CG14463	chr3R:7999831-8001309	24-41	25-42	OK	7.00103	4.76696	-0.554498	-0.260181	0.8072	0.992707	no	0
XLOC_009739	XLOC_009739	CG2698	chr3R:8001561-8008110	24-41	25-42	OK	22.0982	23.1925	0.0697283	0.0401861	0.9348	0.993737	no	0
XLOC_009740	XLOC_009740	CG3223	chr3R:8009399-8013201	24-41	25-42	OK	34.4827	50.7889	0.558639	0.616333	0.38835	0.820104	no	0
XLOC_009741	XLOC_009741	Pbp95	chr3R:8013790-8033009	24-41	25-42	OK	5.20674	4.26219	-0.288784	-0.0704868	0.8988	0.993547	no	0
XLOC_009742	XLOC_009742	CG10903	chr3R:8013790-8033009	24-41	25-42	OK	14.2397	17.8931	0.329491	0.0937818	0.8689	0.993547	no	0
XLOC_009743	XLOC_009743	unc-45	chr3R:8033300-8036652	24-41	25-42	OK	11.5848	16.337	0.495914	0.635417	0.3751	0.808621	no	0
XLOC_009744	XLOC_009744	CR44936	chr3R:8038249-8039626	24-41	25-42	OK	0.526851	0.841554	0.675661	0.532484	0.4586	0.874844	no	0
XLOC_009745	XLOC_009745	CG43060	chr3R:8041247-8055970	24-41	25-42	OK	0.478049	0.251212	-0.928254	-0.369877	0.54645	0.926608	no	0
XLOC_009746	XLOC_009746	CG43618	chr3R:8041247-8055970	24-41	25-42	NOTEST	0	0	0	0	1	1	no	0
XLOC_009747	XLOC_009747	CG43061	chr3R:8041247-8055970	24-41	25-42	NOTEST	0	0	0	0	1	1	no	0
XLOC_009748	XLOC_009748	mAChR-B	chr3R:8059283-8087049	24-41	25-42	NOTEST	0.0190452	0.0396969	1.0596	0	1	1	no	0
XLOC_009749	XLOC_009749	snoRNA:Me18S-G423	chr3R:8059283-8087049	24-41	25-42	NOTEST	0	0	0	0	1	1	no	0
XLOC_009750	XLOC_009750	CG7910	chr3R:8087251-8089526	24-41	25-42	NOTEST	0.0400562	0.0223842	-0.839541	0	1	1	no	0
XLOC_009751	XLOC_009751	CR44330	chr3R:8089756-8090285	24-41	25-42	NOTEST	0	0	0	0	1	1	no	0
XLOC_009753	XLOC_009753	puc	chr3R:8105331-8122294	24-41	25-42	OK	18.503	19.5045	0.0760467	0.0920406	0.89545	0.993547	no	0
XLOC_009754	XLOC_009754	CG7878	chr3R:8122724-8125273	24-41	25-42	OK	28.9108	31.9173	0.142727	0.191274	0.7891	0.991424	no	0
XLOC_009755	XLOC_009755	Gie	chr3R:8126604-8129835	24-41	25-42	OK	64.6612	70.2112	0.118802	0.153064	0.8284	0.993547	no	0
XLOC_009756	XLOC_009756	CR43303	chr3R:8201479-8201994	24-41	25-42	NOTEST	0	0	0	0	1	1	no	0
XLOC_009757	XLOC_009757	CG7800	chr3R:8217956-8219734	24-41	25-42	OK	7.52822	8.11009	0.107409	0.123712	0.85775	0.993547	no	0
XLOC_009758	XLOC_009758	CG18249	chr3R:8220145-8222188	24-41	25-42	OK	0.264458	0.455942	0.78581	0.560879	0.4268	0.852354	no	0
XLOC_009759	XLOC_009759	CR45550	chr3R:8225278-8232178	24-41	25-42	NOTEST	0.125078	0.144939	0.212623	0	1	1	no	0
XLOC_009760	XLOC_009760	DNApol-iota	chr3R:8233227-8240515	24-41	25-42	OK	10.3552	9.3903	-0.141105	-0.107277	0.88555	0.993547	no	0
XLOC_009761	XLOC_009761	CG33722	chr3R:8244054-8248054	24-41	25-42	OK	25.9778	26.2758	0.0164549	0.0215832	0.9768	0.995665	no	0
XLOC_009762	XLOC_009762	CG15864	chr3R:8248437-8250324	24-41	25-42	OK	2.11132	1.05384	-1.00249	-0.917427	0.19415	0.632138	no	0
XLOC_009763	XLOC_009763	mtg	chr3R:8250496-8260718	24-41	25-42	OK	8.08025	6.22073	-0.377317	-0.434893	0.54535	0.926049	no	0
XLOC_009764	XLOC_009764	Mcm2	chr3R:8264969-8267924	24-41	25-42	OK	17.2062	17.1404	-0.00552863	-0.00736567	0.99245	0.997656	no	0
XLOC_009765	XLOC_009765	ato	chr3R:8278051-8279274	24-41	25-42	OK	31.6786	26.9902	-0.231069	-0.306898	0.66065	0.9708	no	0
XLOC_009766	XLOC_009766	CR44318	chr3R:8287168-8287698	24-41	25-42	NOTEST	0	0	0	0	1	1	no	0
XLOC_009767	XLOC_009767	CG11671	chr3R:8287875-8288613	24-41	25-42	NOTEST	0	0.0723226	inf	0	1	1	no	0
XLOC_009768	XLOC_009768	CG31464	chr3R:8291239-8292034	24-41	25-42	NOTEST	0.328636	0.0739277	-2.1523	0	1	1	no	0
XLOC_009769	XLOC_009769	CG31463	chr3R:8292334-8293609	24-41	25-42	NOTEST	0.2248	0.107406	-1.06557	0	1	1	no	0
XLOC_009770	XLOC_009770	mRpL1	chr3R:8301439-8304023	24-41	25-42	OK	15.7397	16.7194	0.0871104	0.0869664	0.89845	0.993547	no	0
XLOC_009771	XLOC_009771	CG11698	chr3R:8312187-8313097	24-41	25-42	NOTEST	0.151022	0	#NAME?	0	1	1	no	0
XLOC_009772	XLOC_009772	eIF4AIII	chr3R:8313207-8316543	24-41	25-42	OK	69.3678	74.2773	0.0986547	0.119648	0.86815	0.993547	no	0
XLOC_009773	XLOC_009773	CR45215,Ctr1B	chr3R:8316983-8333792	24-41	25-42	NOTEST	0.0393098	0.245363	2.64196	0	1	1	no	0
XLOC_009774	XLOC_009774	Or85a	chr3R:8316983-8333792	24-41	25-42	NOTEST	0	0	0	0	1	1	no	0
XLOC_009775	XLOC_009775	CG7443	chr3R:8316983-8333792	24-41	25-42	NOTEST	0	0.0984982	inf	0	1	1	no	0
XLOC_009776	XLOC_009776	Arl2	chr3R:8341099-8343516	24-41	25-42	OK	19.9286	29.3813	0.560055	0.396401	0.6058	0.952518	no	0
XLOC_009777	XLOC_009777	CG18193	chr3R:8343668-8344310	24-41	25-42	NOTEST	0.181361	0.187451	0.0476515	0	1	1	no	0
XLOC_009778	XLOC_009778	DppIII	chr3R:8344399-8347465	24-41	25-42	OK	96.5577	93.0106	-0.0539972	-0.0671102	0.9241	0.993547	no	0
XLOC_009779	XLOC_009779	CG7352	chr3R:8347578-8349296	24-41	25-42	OK	3.76054	3.27682	-0.198642	-0.21125	0.76685	0.98974	no	0
XLOC_009780	XLOC_009780	Atg13	chr3R:8349814-8352817	24-41	25-42	OK	11.3161	10.9196	-0.051456	-0.0680376	0.9204	0.993547	no	0
XLOC_009781	XLOC_009781	stck	chr3R:8356977-8362554	24-41	25-42	OK	34.0632	40.2683	0.241433	0.218023	0.7504	0.987838	no	0
XLOC_009782	XLOC_009782	CG7963	chr3R:8362825-8363894	24-41	25-42	OK	2.21099	1.0864	-1.02514	-0.909688	0.20255	0.643859	no	0
XLOC_009783	XLOC_009783	CG11737	chr3R:8517867-8521378	24-41	25-42	OK	10.7239	8.94757	-0.26126	-0.316157	0.65205	0.968248	no	0
XLOC_009784	XLOC_009784	CG31454	chr3R:8521657-8523520	24-41	25-42	NOTEST	0.406495	0.398533	-0.0285361	0	1	1	no	0
XLOC_009785	XLOC_009785	CG31259	chr3R:8523943-8526667	24-41	25-42	NOTEST	0.240162	0.157769	-0.606192	0	1	1	no	0
XLOC_009786	XLOC_009786	CR45575	chr3R:8545684-8546049	24-41	25-42	NOTEST	0.156123	0	#NAME?	0	1	1	no	0
XLOC_009787	XLOC_009787	CR45574	chr3R:8546909-8547385	24-41	25-42	NOTEST	0	0.117563	inf	0	1	1	no	0
XLOC_009788	XLOC_009788	Or85d	chr3R:8552607-8553968	24-41	25-42	NOTEST	0.317845	0.191554	-0.73057	0	1	1	no	0
XLOC_009789	XLOC_009789	CG31460	chr3R:8562672-8563798	24-41	25-42	OK	26.8933	41.1655	0.614191	0.696011	0.33915	0.774471	no	0
XLOC_009790	XLOC_009790	Cenp-C	chr3R:8564104-8569248	24-41	25-42	OK	9.22756	6.36228	-0.536405	-0.665369	0.3465	0.781802	no	0
XLOC_009791	XLOC_009791	5-HT2B	chr3R:8578204-8629996	24-41	25-42	NOTEST	0.0491392	0.0602322	0.29366	0	1	1	no	0
XLOC_009792	XLOC_009792	CG8021	chr3R:8651083-8654766	24-41	25-42	OK	12.7398	13.9976	0.135836	0.0441992	0.92195	0.993547	no	0
XLOC_009793	XLOC_009793	CG11753	chr3R:8651083-8654766	24-41	25-42	OK	17.6539	26.6753	0.595521	0.347651	0.69405	0.978855	no	0
XLOC_009794	XLOC_009794	CG8032	chr3R:8664114-8667772	24-41	25-42	OK	5.38109	4.80859	-0.162284	-0.19102	0.78885	0.991387	no	0
XLOC_009795	XLOC_009795	CG8036	chr3R:8667867-8673702	24-41	25-42	OK	156.096	113.783	-0.456149	-0.559019	0.42805	0.853294	no	0
XLOC_009796	XLOC_009796	mRpL19	chr3R:8674108-8675196	24-41	25-42	OK	24.5498	34.0152	0.470468	0.585514	0.37555	0.808971	no	0
XLOC_009797	XLOC_009797	CG11755,CG8043	chr3R:8676914-8680034	24-41	25-42	OK	6.72232	8.42681	0.326028	0.329388	0.64755	0.966887	no	0
XLOC_009798	XLOC_009798	CG8112	chr3R:8712905-8721320	24-41	25-42	OK	1.93261	3.22698	0.739636	0.341087	0.65925	0.970361	no	0
XLOC_009799	XLOC_009799	CG11760,CG8116	chr3R:8712905-8721320	24-41	25-42	OK	8.07232	6.78444	-0.250753	-0.191219	0.7906	0.991513	no	0
XLOC_009800	XLOC_009800	CG8136	chr3R:8721370-8723051	24-41	25-42	OK	1.36465	0.60509	-1.17331	-0.956939	0.19385	0.631726	no	0
XLOC_009801	XLOC_009801	CG8145	chr3R:8723173-8725357	24-41	25-42	OK	8.03494	10.7396	0.41858	0.442791	0.51445	0.909497	no	0
XLOC_009802	XLOC_009802	CG11762	chr3R:8725478-8726730	24-41	25-42	OK	5.42163	3.87233	-0.485525	-0.51054	0.43845	0.860662	no	0
XLOC_009803	XLOC_009803	CG8159	chr3R:8726853-8729693	24-41	25-42	OK	4.97874	4.48908	-0.149363	-0.130212	0.8532	0.993547	no	0
XLOC_009804	XLOC_009804	CG8202	chr3R:8732090-8735837	24-41	25-42	OK	12.662	13.391	0.0807625	0.102752	0.8817	0.993547	no	0
XLOC_009805	XLOC_009805	CG8223,CR44228	chr3R:8747797-8768200	24-41	25-42	OK	7.54408	10.8478	0.523993	0.197889	0.8488	0.993547	no	0
XLOC_009806	XLOC_009806	CG8236	chr3R:8769393-8771150	24-41	25-42	NOTEST	0.403011	0.428121	0.0872011	0	1	1	no	0
XLOC_009807	XLOC_009807	CG34301	chr3R:8773434-8773810	24-41	25-42	OK	0.421438	0.510729	0.277238	0.0955393	0.77945	0.99072	no	0
XLOC_009808	XLOC_009808	Ir85a	chr3R:8774285-8801176	24-41	25-42	OK	3.00583	4.1333	0.45953	0.0879617	0.8281	0.993547	no	0
XLOC_009809	XLOC_009809	Tcp-1eta	chr3R:8801563-8806234	24-41	25-42	OK	117.303	95.0077	-0.304119	-0.358814	0.5951	0.948363	no	0
XLOC_009810	XLOC_009810	hng2	chr3R:8806321-8807581	24-41	25-42	OK	8.7133	9.45228	0.117443	0.134006	0.8458	0.993547	no	0
XLOC_009811	XLOC_009811	CR43130	chr3R:8807678-8821098	24-41	25-42	OK	1.17411	0.980782	-0.25956	-0.00769229	0.87865	0.993547	no	0
XLOC_009812	XLOC_009812	CG8369	chr3R:8822007-8822838	24-41	25-42	OK	75.9768	59.8605	-0.343955	-0.435221	0.5362	0.921157	no	0
XLOC_009813	XLOC_009813	CG8379	chr3R:8824410-8931896	24-41	25-42	OK	14.4881	14.6789	0.018876	0.00645826	0.9917	0.997505	no	0
XLOC_009814	XLOC_009814	osk	chr3R:8934278-8938395	24-41	25-42	NOTEST	0.0728121	0.43098	2.56537	0	1	1	no	0
XLOC_009815	XLOC_009815	skap	chr3R:8938682-8945020	24-41	25-42	OK	72.5527	84.4854	0.219673	0.250862	0.73385	0.986028	no	0
XLOC_009816	XLOC_009816	CAHbeta	chr3R:8980859-8984315	24-41	25-42	OK	1.45847	1.68715	0.210132	0.0655649	0.90695	0.993547	no	0
XLOC_009817	XLOC_009817	CG11970	chr3R:8984717-8992949	24-41	25-42	OK	7.22917	3.72502	-0.95658	-0.67655	0.3905	0.822151	no	0
XLOC_009818	XLOC_009818	CG11975	chr3R:8993252-8995212	24-41	25-42	OK	21.2381	22.8592	0.106118	0.130938	0.8537	0.993547	no	0
XLOC_009819	XLOC_009819	CG11977	chr3R:8995228-9003650	24-41	25-42	OK	0.566581	0.705098	0.315543	0.110138	0.7602	0.989128	no	0
XLOC_009820	XLOC_009820	CG11980	chr3R:9004016-9006226	24-41	25-42	OK	37.9839	53.7072	0.499729	0.252151	0.80925	0.992888	no	0
XLOC_009821	XLOC_009821	CG11982	chr3R:9006455-9008030	24-41	25-42	OK	19.7967	20.3714	0.0412885	0.0542607	0.93315	0.993652	no	0
XLOC_009822	XLOC_009822	CG11983	chr3R:9008320-9010274	24-41	25-42	OK	1.35559	1.11733	-0.278864	-0.237337	0.73155	0.98574	no	0
XLOC_009823	XLOC_009823	CG11986	chr3R:9015445-9020022	24-41	25-42	OK	7.25526	9.63799	0.409705	0.11807	0.78495	0.991189	no	0
XLOC_009824	XLOC_009824	CR31429	chr3R:9020347-9042349	24-41	25-42	OK	17.8233	9.09754	-0.970219	-0.611828	0.37305	0.806775	no	0
XLOC_009825	XLOC_009825	hyx	chr3R:9020347-9042349	24-41	25-42	OK	18.8615	13.7107	-0.460137	-0.325153	0.6536	0.968662	no	0
XLOC_009826	XLOC_009826	Mst85C	chr3R:9042507-9052231	24-41	25-42	OK	22.4625	20.5704	-0.126951	-0.0700359	0.91885	0.993547	no	0
XLOC_009827	XLOC_009827	Kdm2	chr3R:9052494-9065078	24-41	25-42	OK	12.9038	8.50232	-0.601863	-0.684012	0.3695	0.803542	no	0
XLOC_009828	XLOC_009828	Ada	chr3R:9065182-9066303	24-41	25-42	OK	4.41624	9.35836	1.08344	1.14856	0.1072	0.470402	no	0
XLOC_009829	XLOC_009829	CG11997	chr3R:9066342-9237682	24-41	25-42	OK	2.0911	1.34252	-0.639318	-0.076933	0.75985	0.989076	no	0
XLOC_009830	XLOC_009830	CR45196	chr3R:9066342-9237682	24-41	25-42	OK	0.654551	0.380929	-0.780984	-0.0393227	0.73235	0.98589	no	0
XLOC_009831	XLOC_009831	CG8420	chr3R:9246648-9251431	24-41	25-42	OK	17.3923	17.1117	-0.0234673	-0.0308769	0.9642	0.994597	no	0
XLOC_009832	XLOC_009832	St2	chr3R:9251842-9253514	24-41	25-42	OK	58.3149	104.055	0.835416	1.03763	0.1401	0.54145	no	0
XLOC_009833	XLOC_009833	CG16734	chr3R:9255051-9258501	24-41	25-42	OK	14.0542	18.5183	0.397951	0.296531	0.6687	0.972949	no	0
XLOC_009834	XLOC_009834	Ibf1	chr3R:9258963-9260400	24-41	25-42	OK	29.0147	36.4917	0.330787	0.39719	0.576	0.940295	no	0
XLOC_009835	XLOC_009835	VhaM8.9	chr3R:9260637-9262590	24-41	25-42	OK	92.3139	96.3497	0.0617312	0.0781669	0.9098	0.993547	no	0
XLOC_009836	XLOC_009836	Vps16A	chr3R:9267018-9270224	24-41	25-42	OK	11.053	14.907	0.431549	0.54974	0.42675	0.85231	no	0
XLOC_009837	XLOC_009837	HP1e	chr3R:9293641-9328511	24-41	25-42	NOTEST	0.2314	0.0985183	-1.23193	0	1	1	no	0
XLOC_009838	XLOC_009838	CG8121	chr3R:9335169-9337459	24-41	25-42	OK	69.1304	84.7759	0.294334	0.354572	0.6297	0.961038	no	0
XLOC_009839	XLOC_009839	CG43675,CG45050	chr3R:9340215-9362994	24-41	25-42	OK	125.958	85.8508	-0.553044	-0.523735	0.4652	0.879439	no	0
XLOC_009840	XLOC_009840	snoRNA:Me18S-G1358a	chr3R:9340215-9362994	24-41	25-42	NOTEST	0	0	0	0	1	1	no	0
XLOC_009841	XLOC_009841	snoRNA:Me18S-G1358b	chr3R:9340215-9362994	24-41	25-42	NOTEST	0	0	0	0	1	1	no	0
XLOC_009842	XLOC_009842	CG18473	chr3R:9363304-9364838	24-41	25-42	OK	5.81571	4.53565	-0.358647	-0.392254	0.5846	0.944086	no	0
XLOC_009843	XLOC_009843	CG8129	chr3R:9365397-9394546	24-41	25-42	OK	4.22892	3.54748	-0.253495	-0.0840376	0.91225	0.993547	no	0
XLOC_009844	XLOC_009844	Or85f	chr3R:9398189-9399551	24-41	25-42	OK	1.87871	1.12025	-0.745924	-0.664845	0.33575	0.771156	no	0
XLOC_009845	XLOC_009845	CG8132	chr3R:9401494-9404269	24-41	25-42	OK	9.40561	10.7752	0.196115	0.119571	0.87025	0.993547	no	0
XLOC_009846	XLOC_009846	CG42511	chr3R:9404384-9408169	24-41	25-42	OK	11.6148	7.46326	-0.638089	-0.770225	0.27765	0.706729	no	0
XLOC_009847	XLOC_009847	alpha-Man-II	chr3R:9412547-9417264	24-41	25-42	OK	22.4176	23.9698	0.0965839	0.122568	0.8616	0.993547	no	0
XLOC_009848	XLOC_009848	ps	chr3R:9417939-9455500	24-41	25-42	OK	17.1632	6.00134	-1.51597	-1.54865	0.08995	0.426101	no	0
XLOC_009849	XLOC_009849	CG8147	chr3R:9494800-9496723	24-41	25-42	OK	1.19345	0.751418	-0.667452	-0.601353	0.3805	0.813399	no	0
XLOC_009850	XLOC_009850	CG8149	chr3R:9504655-9510324	24-41	25-42	OK	33.7765	43.952	0.379909	0.263257	0.7084	0.981758	no	0
XLOC_009851	XLOC_009851	Rlb1	chr3R:9513326-9515908	24-41	25-42	OK	5.51298	5.04808	-0.1271	-0.0636235	0.9203	0.993547	no	0
XLOC_009852	XLOC_009852	CG8176,JHDM2	chr3R:9516006-9527237	24-41	25-42	OK	28.6467	23.3419	-0.295445	-0.326095	0.65115	0.968042	no	0
XLOC_009853	XLOC_009853	mir-2283	chr3R:9516006-9527237	24-41	25-42	NOTEST	0	0	0	0	1	1	no	0
XLOC_009854	XLOC_009854	RnpS1	chr3R:9552033-9555408	24-41	25-42	OK	30.4434	27.5671	-0.143182	-0.166885	0.81315	0.992889	no	0
XLOC_009855	XLOC_009855	CG8199	chr3R:9555784-9559525	24-41	25-42	OK	7.98408	8.27928	0.0523786	0.026791	0.9542	0.994205	no	0
XLOC_009856	XLOC_009856	MBD-like	chr3R:9559759-9561533	24-41	25-42	OK	30.3547	25.8822	-0.229956	-0.28441	0.70305	0.980577	no	0
XLOC_009857	XLOC_009857	Vps45	chr3R:9563923-9566092	24-41	25-42	OK	7.57642	7.52238	-0.0103257	-0.0126467	0.98575	0.996604	no	0
XLOC_009858	XLOC_009858	CG16789	chr3R:9566194-9570214	24-41	25-42	OK	1.86833	1.08828	-0.779695	-0.525351	0.44855	0.867726	no	0
XLOC_009859	XLOC_009859	CG8273	chr3R:9578041-9581225	24-41	25-42	OK	3.47641	2.06734	-0.74982	-0.823201	0.2465	0.67553	no	0
XLOC_009860	XLOC_009860	CG8301	chr3R:9581305-9586648	24-41	25-42	NOTEST	0.302596	0.18695	-0.694737	0	1	1	no	0
XLOC_009861	XLOC_009861	P58IPK	chr3R:9586941-9591002	24-41	25-42	OK	24.49	26.5644	0.117302	0.117077	0.86755	0.993547	no	0
XLOC_009862	XLOC_009862	CG8312	chr3R:9591308-9625073	24-41	25-42	OK	9.71993	6.39555	-0.603878	-0.724115	0.30245	0.73541	no	0
XLOC_009864	XLOC_009864	SpdS	chr3R:9631640-9637611	24-41	25-42	OK	6.32111	7.04802	0.157041	0.0707737	0.93625	0.993792	no	0
XLOC_009865	XLOC_009865	Dh44	chr3R:9638181-9650706	24-41	25-42	NOTEST	0.152189	0.265168	0.801042	0	1	1	no	0
XLOC_009866	XLOC_009866	CG8358	chr3R:9675522-9677778	24-41	25-42	OK	0.54293	0.403003	-0.429974	-0.344469	0.6254	0.959326	no	0
XLOC_009867	XLOC_009867	CG16817	chr3R:9677926-9679658	24-41	25-42	OK	332.349	320.239	-0.0535525	-0.0651521	0.9261	0.993547	no	0
XLOC_009868	XLOC_009868	nmdyn-D7	chr3R:9679938-9684264	24-41	25-42	OK	6.33168	8.33591	0.396751	0.422026	0.55765	0.932071	no	0
XLOC_009869	XLOC_009869	CG32939	chr3R:9685758-9692794	24-41	25-42	NOTEST	0	0	0	0	1	1	no	0
XLOC_009870	XLOC_009870	CG32939	chr3R:9693078-9705417	24-41	25-42	NOTEST	0	0	0	0	1	1	no	0
XLOC_009871	XLOC_009871	dmt	chr3R:9711141-9725615	24-41	25-42	OK	12.3627	9.4544	-0.386934	-0.171031	0.76915	0.989943	no	0
XLOC_009872	XLOC_009872	scaRNA:PsiU1-6	chr3R:9711141-9725615	24-41	25-42	OK	496.887	611.014	0.298287	0.107388	0.87865	0.993547	no	0
XLOC_009873	XLOC_009873	Pnn	chr3R:9740898-9742844	24-41	25-42	OK	18.6134	25.8087	0.471517	0.561549	0.42125	0.847857	no	0
XLOC_009874	XLOC_009874	CG31415	chr3R:9742876-9747744	24-41	25-42	OK	1.48263	1.35444	-0.130469	-0.0185845	0.94525	0.993914	no	0
XLOC_009875	XLOC_009875	PpD3	chr3R:9747874-9759313	24-41	25-42	OK	30.3426	28.7016	-0.0802133	-0.082423	0.90445	0.993547	no	0
XLOC_009876	XLOC_009876	CG8412	chr3R:9747874-9759313	24-41	25-42	OK	7.06604	7.19759	0.0266122	0.0138479	0.98065	0.99597	no	0
XLOC_009877	XLOC_009877	CG8417	chr3R:9759621-9761208	24-41	25-42	OK	17.878	19.8741	0.152706	0.191382	0.77295	0.990187	no	0
XLOC_009878	XLOC_009878	CG8478	chr3R:9763649-9770027	24-41	25-42	OK	20.564	15.9419	-0.367296	-0.303607	0.67045	0.973378	no	0
XLOC_009879	XLOC_009879	CG8481	chr3R:9763649-9770027	24-41	25-42	OK	20.0193	21.5297	0.104934	0.0682194	0.9287	0.993576	no	0
XLOC_009880	XLOC_009880	topi	chr3R:9775120-9777943	24-41	25-42	NOTEST	0.0841936	0.0989492	0.232977	0	1	1	no	0
XLOC_009881	XLOC_009881	RpS29	chr3R:9778041-9783054	24-41	25-42	OK	4834.67	6197.11	0.358179	0.370109	0.59275	0.947343	no	0
XLOC_009882	XLOC_009882	snoRNA:Psi18S-1275	chr3R:9778041-9783054	24-41	25-42	OK	34.6994	46.3917	0.418956	0.00820219	0.80275	0.992514	no	0
XLOC_009883	XLOC_009883	CG12947	chr3R:9778041-9783054	24-41	25-42	OK	9.96358	4.88813	-1.02738	-0.0802882	0.6148	0.955626	no	0
XLOC_009884	XLOC_009884	CG8500	chr3R:9784652-9791221	24-41	25-42	OK	2.67863	2.13872	-0.324751	-0.117124	0.87095	0.993547	no	0
XLOC_009885	XLOC_009885	CG8507	chr3R:9791482-9793098	24-41	25-42	OK	28.5192	49.4101	0.792872	0.949005	0.17975	0.612887	no	0
XLOC_009886	XLOC_009886	CG8516	chr3R:9793294-9797754	24-41	25-42	OK	12.937	6.79502	-0.928949	-1.16279	0.09025	0.426866	no	0
XLOC_009887	XLOC_009887	CG8526	chr3R:9801279-9803461	24-41	25-42	OK	1.27523	0.585075	-1.12406	-0.955969	0.1985	0.638159	no	0
XLOC_009888	XLOC_009888	CG8534	chr3R:9810019-9813939	24-41	25-42	NOTEST	0.0551765	0.150105	1.44385	0	1	1	no	0
XLOC_009889	XLOC_009889	eloF	chr3R:9814160-9815158	24-41	25-42	NOTEST	0	0	0	0	1	1	no	0
XLOC_009890	XLOC_009890	Glut4EF	chr3R:9874680-9995364	24-41	25-42	OK	16.8765	7.72414	-1.12757	-0.722057	0.29465	0.726362	no	0
XLOC_009891	XLOC_009891	Spn85F	chr3R:9997162-10001276	24-41	25-42	OK	0.873535	0.813857	-0.10209	-0.0500564	0.9388	0.993793	no	0
XLOC_009892	XLOC_009892	CG3909	chr3R:10043269-10045542	24-41	25-42	OK	25.9354	33.2872	0.360042	0.408057	0.54895	0.927808	no	0
XLOC_009893	XLOC_009893	mtTFB2	chr3R:10045573-10048797	24-41	25-42	OK	9.76698	8.60033	-0.18352	-0.128081	0.84915	0.993547	no	0
XLOC_009894	XLOC_009894	CG3925	chr3R:10049198-10054348	24-41	25-42	OK	15.718	18.1658	0.208803	0.252654	0.7187	0.983805	no	0
XLOC_009895	XLOC_009895	Npc2e	chr3R:10049198-10054348	24-41	25-42	OK	1.24734	0.481639	-1.37283	-0.179554	0.5234	0.9146	no	0
XLOC_009896	XLOC_009896	Npc2c	chr3R:10060251-10061978	24-41	25-42	NOTEST	0.0612673	0	#NAME?	0	1	1	no	0
XLOC_009897	XLOC_009897	CG33630	chr3R:10062623-10063327	24-41	25-42	NOTEST	0.139617	0.167676	0.264201	0	1	1	no	0
XLOC_009898	XLOC_009898	CG33631	chr3R:10064006-10064645	24-41	25-42	NOTEST	0.180962	0.0994059	-0.86428	0	1	1	no	0
XLOC_009899	XLOC_009899	CG33783	chr3R:10066769-10067567	24-41	25-42	NOTEST	0.196892	0	#NAME?	0	1	1	no	0
XLOC_009900	XLOC_009900	CG33784	chr3R:10067904-10068572	24-41	25-42	NOTEST	0.111838	0	#NAME?	0	1	1	no	0
XLOC_009901	XLOC_009901	nerfin-2	chr3R:10071116-10073761	24-41	25-42	NOTEST	0.0409712	0.0501241	0.290894	0	1	1	no	0
XLOC_009902	XLOC_009902	CR45054	chr3R:10083380-10090525	24-41	25-42	OK	4.81677	2.25217	-1.09675	-1.18615	0.08745	0.419547	no	0
XLOC_009903	XLOC_009903	mir-317	chr3R:10091125-10091217	24-41	25-42	NOTEST	0	0	0	0	1	1	no	0
XLOC_009905	XLOC_009905	mir-34	chr3R:10100935-10101034	24-41	25-42	OK	19.2579	0	#NAME?	#NAME?	0.11215	0.481961	no	0
XLOC_009906	XLOC_009906	CG3940	chr3R:10112236-10120081	24-41	25-42	OK	15.1462	21.817	0.526493	0.663304	0.3543	0.789329	no	0
XLOC_009907	XLOC_009907	CG31477	chr3R:10121772-10122320	24-41	25-42	OK	5.66422	6.76336	0.255862	0.240173	0.74355	0.987292	no	0
XLOC_009908	XLOC_009908	CG42759	chr3R:10140102-10144184	24-41	25-42	NOTEST	0	0.409962	inf	0	1	1	no	0
XLOC_009909	XLOC_009909	Invadolysin	chr3R:10144667-10159134	24-41	25-42	OK	8.9622	10.2778	0.197612	0.25966	0.7133	0.982796	no	0
XLOC_009910	XLOC_009910	Syn	chr3R:10190688-10222442	24-41	25-42	OK	1.02861	0.526806	-0.965351	-0.428514	0.6453	0.966397	no	0
XLOC_009911	XLOC_009911	CG12420	chr3R:10222697-10224725	24-41	25-42	NOTEST	0.179373	0	#NAME?	0	1	1	no	0
XLOC_009912	XLOC_009912	CG34107	chr3R:10224908-10225587	24-41	25-42	NOTEST	0.172243	0.26104	0.599828	0	1	1	no	0
XLOC_009913	XLOC_009913	CG42795	chr3R:10225689-10251277	24-41	25-42	NOTEST	0.368157	0.0688925	-2.4179	0	1	1	no	0
XLOC_009914	XLOC_009914	CG3999	chr3R:10251517-10255268	24-41	25-42	NOTEST	0.232874	0.180641	-0.366422	0	1	1	no	0
XLOC_009915	XLOC_009915	pont	chr3R:10262122-10263899	24-41	25-42	OK	43.2739	46.3015	0.0975619	0.129901	0.84915	0.993547	no	0
XLOC_009916	XLOC_009916	CG43143	chr3R:10264305-10311613	24-41	25-42	OK	12.7915	5.51844	-1.21285	-1.28253	0.08645	0.416702	no	0
XLOC_009917	XLOC_009917	CG12818	chr3R:10331580-10332695	24-41	25-42	OK	3.42052	5.42659	0.66583	0.668602	0.35005	0.785342	no	0
XLOC_009918	XLOC_009918	sle	chr3R:10333114-10338265	24-41	25-42	OK	18.1097	15.5651	-0.21845	-0.269168	0.7044	0.98085	no	0
XLOC_009920	XLOC_009920	CG18545	chr3R:10340948-10341668	24-41	25-42	NOTEST	0.156209	0.236116	0.596022	0	1	1	no	0
XLOC_009921	XLOC_009921	CG31406	chr3R:10348760-10350010	24-41	25-42	NOTEST	0.0797999	0.0894711	0.165036	0	1	1	no	0
XLOC_009922	XLOC_009922	jumu	chr3R:10350181-10361612	24-41	25-42	OK	33.058	34.494	0.061342	0.0798217	0.90085	0.993547	no	0
XLOC_009923	XLOC_009923	cwo	chr3R:10388257-10400752	24-41	25-42	OK	14.5685	9.27695	-0.651131	-0.763907	0.2949	0.726664	no	0
XLOC_009924	XLOC_009924	mthl11	chr3R:10401031-10402966	24-41	25-42	OK	0.982913	1.53006	0.638449	0.566253	0.40695	0.836472	no	0
XLOC_009925	XLOC_009925	mir-994	chr3R:10408136-10408227	24-41	25-42	OK	42.5199	0	#NAME?	#NAME?	0.11215	0.481961	no	0
XLOC_009926	XLOC_009926	mir-318	chr3R:10408301-10408369	24-41	25-42	NOTEST	0	0	0	0	1	1	no	0
XLOC_009927	XLOC_009927	Rrp46	chr3R:10413300-10416046	24-41	25-42	OK	21.466	23.7498	0.14586	0.149905	0.8331	0.993547	no	0
XLOC_009928	XLOC_009928	Cyp12e1	chr3R:10434788-10436704	24-41	25-42	OK	3.51744	4.50902	0.35829	0.375474	0.59805	0.949381	no	0
XLOC_009929	XLOC_009929	CR44939	chr3R:10461027-10462078	24-41	25-42	NOTEST	0.0380962	0.304723	2.99978	0	1	1	no	0
XLOC_009930	XLOC_009930	CR44018	chr3R:10507560-10645773	24-41	25-42	NOTEST	0.0427606	0.0272791	-0.648486	0	1	1	no	0
XLOC_009931	XLOC_009931	CR44230	chr3R:10682631-10684424	24-41	25-42	NOTEST	0.0415306	0	#NAME?	0	1	1	no	0
XLOC_009932	XLOC_009932	Skeletor	chr3R:10686942-10696270	24-41	25-42	OK	30.3047	22.0653	-0.457762	-0.316099	0.58555	0.944491	no	0
XLOC_009933	XLOC_009933	CG14683,pug	chr3R:10696533-10703316	24-41	25-42	OK	41.2267	52.3841	0.345549	0.44824	0.5284	0.917225	no	0
XLOC_009934	XLOC_009934	CG14684	chr3R:10706973-10708340	24-41	25-42	OK	1.77501	2.62184	0.562757	0.210833	0.78765	0.991266	no	0
XLOC_009935	XLOC_009935	CG4073	chr3R:10714797-10715901	24-41	25-42	NOTEST	0.0359928	0.161242	2.16345	0	1	1	no	0
XLOC_009936	XLOC_009936	CR45015	chr3R:10756295-10759398	24-41	25-42	NOTEST	0.130635	0.119989	-0.12264	0	1	1	no	0
XLOC_009937	XLOC_009937	Cap-H2	chr3R:10761147-10767804	24-41	25-42	OK	9.86739	8.32926	-0.24448	-0.233855	0.74965	0.987736	no	0
XLOC_009938	XLOC_009938	Desi	chr3R:10779568-10780825	24-41	25-42	OK	1.94696	1.82203	-0.0956745	-0.0818901	0.91255	0.993547	no	0
XLOC_009939	XLOC_009939	Rbp1	chr3R:10784382-10786465	24-41	25-42	OK	75.3689	103.477	0.457272	0.543168	0.4216	0.84807	no	0
XLOC_009940	XLOC_009940	Mcm5	chr3R:10788523-10791150	24-41	25-42	OK	22.3262	19.4276	-0.20063	-0.266292	0.69915	0.979662	no	0
XLOC_009942	XLOC_009942	CG4089	chr3R:10815287-10817490	24-41	25-42	OK	8.34977	11.0121	0.399281	0.460521	0.519	0.912118	no	0
XLOC_009943	XLOC_009943	Cad86C	chr3R:10827078-10849029	24-41	25-42	OK	20.0252	10.7463	-0.89797	-0.963102	0.19155	0.629005	no	0
XLOC_009944	XLOC_009944	CG42394	chr3R:10849824-10851788	24-41	25-42	OK	117.872	179.333	0.605419	0.650388	0.37935	0.812446	no	0
XLOC_009945	XLOC_009945	CG4565	chr3R:10852723-10854451	24-41	25-42	OK	3.11443	4.74278	0.606763	0.283714	0.77325	0.990228	no	0
XLOC_009946	XLOC_009946	CG4511	chr3R:10854500-10856412	24-41	25-42	OK	79.3225	68.9078	-0.203064	-0.263832	0.706	0.981262	no	0
XLOC_009947	XLOC_009947	CG4570	chr3R:10856806-10858066	24-41	25-42	OK	2.48185	2.51258	0.0177558	0.0170049	0.98535	0.996571	no	0
XLOC_009948	XLOC_009948	Tsp86D	chr3R:10868707-10870555	24-41	25-42	OK	26.6801	24.3951	-0.129178	-0.164082	0.81825	0.993177	no	0
XLOC_009949	XLOC_009949	CG4596	chr3R:10873037-10875582	24-41	25-42	OK	1.39982	2.09344	0.580629	0.581181	0.41505	0.843153	no	0
XLOC_009950	XLOC_009950	Sodh-2	chr3R:10876383-10879319	24-41	25-42	OK	0.759995	1.32695	0.804053	0.357317	0.6605	0.970769	no	0
XLOC_009951	XLOC_009951	Leash	chr3R:10885539-10896418	24-41	25-42	OK	8.8266	5.61178	-0.6534	-0.528775	0.4693	0.882112	no	0
XLOC_009952	XLOC_009952	Tengl4	chr3R:10950283-10951797	24-41	25-42	NOTEST	0	0	0	0	1	1	no	0
XLOC_009953	XLOC_009953	CR45561	chr3R:10969666-10970278	24-41	25-42	NOTEST	0	0	0	0	1	1	no	0
XLOC_009954	XLOC_009954	CG34114	chr3R:10972380-11050175	24-41	25-42	OK	0.787176	0.339296	-1.21414	-1.06973	0.15715	0.574511	no	0
XLOC_009955	XLOC_009955	CG43449	chr3R:11088419-11089356	24-41	25-42	NOTEST	0	0.0976928	inf	0	1	1	no	0
XLOC_009956	XLOC_009956	CR45579	chr3R:11101179-11101684	24-41	25-42	NOTEST	0	0.12226	inf	0	1	1	no	0
XLOC_009957	XLOC_009957	CG4706	chr3R:11137176-11139742	24-41	25-42	NOTEST	0.126259	0.0865317	-0.545084	0	1	1	no	0
XLOC_009958	XLOC_009958	Ugt86Dc	chr3R:11154625-11156513	24-41	25-42	NOTEST	0.0887334	0.0570442	-0.637398	0	1	1	no	0
XLOC_009959	XLOC_009959	Ugt86Da	chr3R:11157097-11159744	24-41	25-42	OK	26.7392	30.2239	0.17673	0.233785	0.73025	0.985574	no	0
XLOC_009960	XLOC_009960	CG4757	chr3R:11161206-11163498	24-41	25-42	OK	3.49966	2.11724	-0.725031	-0.758666	0.3029	0.735966	no	0
XLOC_009961	XLOC_009961	Ugt86Dh	chr3R:11175528-11177910	24-41	25-42	NOTEST	0.0183008	0.213634	3.54516	0	1	1	no	0
XLOC_009962	XLOC_009962	CG18577	chr3R:11196091-11197284	24-41	25-42	NOTEST	0.0519611	0.241298	2.21531	0	1	1	no	0
XLOC_009963	XLOC_009963	cu	chr3R:11197591-11208633	24-41	25-42	OK	32.3726	27.2622	-0.247868	-0.333242	0.6446	0.966054	no	0
XLOC_009964	XLOC_009964	Tctp	chr3R:11210246-11211282	24-41	25-42	OK	1063.96	1621.12	0.607549	0.623145	0.392	0.82357	no	0
XLOC_009965	XLOC_009965	CG4820	chr3R:11216534-11220064	24-41	25-42	OK	5.86636	3.40439	-0.785067	-0.519292	0.49325	0.897007	no	0
XLOC_009966	XLOC_009966	RpL3,snoRNA:Me18S-A425	chr3R:11221893-11225173	24-41	25-42	OK	1475.99	1155.43	-0.353251	-0.016306	0.71275	0.982686	no	0
XLOC_009967	XLOC_009967	snoRNA:Me18S-C1096	chr3R:11221893-11225173	24-41	25-42	OK	163.998	390.804	1.25277	0.0149673	0.6033	0.951495	no	0
XLOC_009968	XLOC_009968	snoRNA:Psi28S-291	chr3R:11221893-11225173	24-41	25-42	OK	5339.71	10451.7	0.968903	0.44786	0.54355	0.925103	no	0
XLOC_009969	XLOC_009969	snoRNA:Me28S-G2017	chr3R:11221893-11225173	24-41	25-42	OK	540.641	433.469	-0.318742	-0.00556222	0.9037	0.993547	no	0
XLOC_009970	XLOC_009970	scpr-C	chr3R:11225519-11226681	24-41	25-42	OK	2.37389	0.965991	-1.29717	-1.1248	0.1272	0.514426	no	0
XLOC_009971	XLOC_009971	CG17726	chr3R:11226761-11230600	24-41	25-42	OK	6.43801	6.59217	0.0341389	0.0256727	0.9689	0.994702	no	0
XLOC_009972	XLOC_009972	CG14701	chr3R:11231911-11235013	24-41	25-42	OK	12.1781	12.2162	0.00451043	0.00219364	0.9822	0.996123	no	0
XLOC_009973	XLOC_009973	CG17721	chr3R:11235139-11236077	24-41	25-42	OK	14.7314	20.7084	0.491314	0.52147	0.45935	0.875409	no	0
XLOC_009974	XLOC_009974	CG31441	chr3R:11236285-11237624	24-41	25-42	OK	4.46554	2.99421	-0.576661	-0.60607	0.3856	0.817762	no	0
XLOC_009975	XLOC_009975	CG31388	chr3R:11237814-11240991	24-41	25-42	OK	5.54395	4.05752	-0.450318	-0.49475	0.48395	0.89144	no	0
XLOC_009976	XLOC_009976	scpr-A	chr3R:11241182-11242120	24-41	25-42	OK	0.572471	0.606905	0.0842683	0.0558835	0.93545	0.993787	no	0
XLOC_009977	XLOC_009977	CG5214	chr3R:11244301-11246862	24-41	25-42	OK	53.8655	38.7744	-0.474255	-0.611128	0.3879	0.81975	no	0
XLOC_009978	XLOC_009978	CR45055	chr3R:11310675-11311182	24-41	25-42	NOTEST	0	0	0	0	1	1	no	0
XLOC_009979	XLOC_009979	pros	chr3R:11328479-11407627	24-41	25-42	OK	6.09818	1.32696	-2.20025	-1.14839	0.1069	0.469761	no	0
XLOC_009980	XLOC_009980	mRpL40	chr3R:11407917-11408756	24-41	25-42	OK	13.8478	15.0768	0.122666	0.133444	0.84955	0.993547	no	0
XLOC_009981	XLOC_009981	Irbp	chr3R:11410046-11412440	24-41	25-42	OK	5.6472	5.78351	0.034411	0.0355376	0.95885	0.994316	no	0
XLOC_009982	XLOC_009982	snoRNA:Irbp-a	chr3R:11410046-11412440	24-41	25-42	OK	58.6904	109.213	0.895951	0.408067	0.68855	0.977538	no	0
XLOC_009983	XLOC_009983	Ranbp9	chr3R:11412521-11416142	24-41	25-42	OK	28.3616	24.7508	-0.196466	-0.261717	0.7072	0.981469	no	0
XLOC_009984	XLOC_009984	CG45676	chr3R:11418884-11419295	24-41	25-42	NOTEST	0.167066	0.311846	0.900415	0	1	1	no	0
XLOC_009985	XLOC_009985	CG5270	chr3R:11422091-11429969	24-41	25-42	OK	5.11163	3.81418	-0.422408	-0.533864	0.4414	0.862891	no	0
XLOC_009986	XLOC_009986	CG18643	chr3R:11430060-11431582	24-41	25-42	OK	4.0296	2.47299	-0.704383	-0.0807316	0.74845	0.987693	no	0
XLOC_009987	XLOC_009987	CG5276	chr3R:11431737-11435703	24-41	25-42	OK	7.89265	8.04337	0.0272892	0.0195772	0.97705	0.995682	no	0
XLOC_009988	XLOC_009988	CG5281	chr3R:11435849-11437523	24-41	25-42	OK	1.9521	2.63684	0.433786	0.432756	0.5285	0.917255	no	0
XLOC_009989	XLOC_009989	CG17230	chr3R:11437546-11467372	24-41	25-42	OK	9.01128	5.56404	-0.695599	-0.504128	0.4792	0.88841	no	0
XLOC_009990	XLOC_009990	CR45581	chr3R:11486787-11487227	24-41	25-42	NOTEST	0	0	0	0	1	1	no	0
XLOC_009991	XLOC_009991	dpr5	chr3R:11499983-11505951	24-41	25-42	OK	1.30835	0.593866	-1.13954	-0.993202	0.15955	0.578742	no	0
XLOC_009992	XLOC_009992	CR45056	chr3R:11533482-11542949	24-41	25-42	NOTEST	0	0.122168	inf	0	1	1	no	0
XLOC_009993	XLOC_009993	CG14708	chr3R:11554144-11554869	24-41	25-42	OK	0.456503	0.200413	-1.18765	-0.56654	0.45475	0.872138	no	0
XLOC_009994	XLOC_009994	CG10898	chr3R:11557775-11559877	24-41	25-42	OK	5.59904	6.56536	0.229695	0.27517	0.6851	0.976647	no	0
XLOC_009995	XLOC_009995	Mrp4	chr3R:11569249-11578745	24-41	25-42	OK	1.24798	2.06333	0.725375	0.748456	0.28425	0.714395	no	0
XLOC_009996	XLOC_009996	CG5342	chr3R:11578825-11581476	24-41	25-42	OK	0.449466	0.579047	0.365468	0.303061	0.67415	0.974164	no	0
XLOC_009997	XLOC_009997	wkd	chr3R:11581575-11585305	24-41	25-42	OK	12.6671	13.9016	0.134164	0.17511	0.8044	0.992635	no	0
XLOC_009998	XLOC_009998	CG14710	chr3R:11620089-11626638	24-41	25-42	OK	7.76651	7.67779	-0.0165769	-0.0119375	0.9863	0.996658	no	0
XLOC_009999	XLOC_009999	CG14711	chr3R:11620089-11626638	24-41	25-42	OK	10.7233	11.8574	0.145041	0.117375	0.86695	0.993547	no	0
XLOC_010000	XLOC_010000	CG18764	chr3R:11626888-11628452	24-41	25-42	OK	6.62179	6.78075	0.0342249	0.0384865	0.95515	0.99423	no	0
XLOC_010002	XLOC_010002	CR44137	chr3R:11633277-11650706	24-41	25-42	OK	10.788	5.67908	-0.925694	-0.33359	0.752	0.988043	no	0
XLOC_010003	XLOC_010003	Elp1	chr3R:11650970-11655691	24-41	25-42	OK	12.9534	12.4595	-0.0560883	-0.0754209	0.9164	0.993547	no	0
XLOC_010004	XLOC_010004	CG42327	chr3R:11656148-11673974	24-41	25-42	OK	11.2745	10.3111	-0.128866	-0.153833	0.81915	0.993177	no	0
XLOC_010005	XLOC_010005	CG14715	chr3R:11674220-11678116	24-41	25-42	OK	53.367	117.426	1.13773	1.12685	0.1491	0.559957	no	0
XLOC_010006	XLOC_010006	Ho	chr3R:11679742-11684342	24-41	25-42	OK	33.022	51.3292	0.636352	0.73869	0.2954	0.727247	no	0
XLOC_010007	XLOC_010007	CG14717	chr3R:11696508-11698327	24-41	25-42	OK	0.0900512	0.477617	2.40704	1.37518	0.0986	0.448151	no	0
XLOC_010008	XLOC_010008	CG14718	chr3R:11700613-11702720	24-41	25-42	NOTEST	0.0176016	0.0590042	1.74511	0	1	1	no	0
XLOC_010009	XLOC_010009	I-t	chr3R:11704029-11704916	24-41	25-42	NOTEST	0	0.104306	inf	0	1	1	no	0
XLOC_010010	XLOC_010010	CG14720	chr3R:11711717-11712371	24-41	25-42	NOTEST	0	0	0	0	1	1	no	0
XLOC_010011	XLOC_010011	CG12594	chr3R:11721733-11732479	24-41	25-42	NOTEST	0.280662	0.308414	0.136036	0	1	1	no	0
XLOC_010012	XLOC_010012	CG14721	chr3R:11735446-11741783	24-41	25-42	OK	8.25993	8.09168	-0.0296902	-0.0175039	0.9829	0.996228	no	0
XLOC_010013	XLOC_010013	CG14722	chr3R:11741889-11744027	24-41	25-42	OK	13.2669	17.8508	0.428152	0.536621	0.4474	0.866989	no	0
XLOC_010014	XLOC_010014	CG43062	chr3R:11750332-11750916	24-41	25-42	OK	2.57737	2.68318	0.058043	0.046817	0.9443	0.993812	no	0
XLOC_010015	XLOC_010015	CR45595	chr3R:11780640-11781108	24-41	25-42	OK	0.639862	1.43551	1.16573	0.685643	0.41435	0.842573	no	0
XLOC_010016	XLOC_010016	HisCl1	chr3R:11787175-11796948	24-41	25-42	OK	3.53105	2.23626	-0.659006	-0.262638	0.65375	0.968717	no	0
XLOC_010017	XLOC_010017	CoVa	chr3R:11819358-11820299	24-41	25-42	OK	355.231	360.518	0.0213134	0.0270632	0.9691	0.994704	no	0
XLOC_010018	XLOC_010018	sad	chr3R:11877234-11882534	24-41	25-42	OK	49.5331	49.6893	0.00454401	0.00508213	0.9947	0.998061	no	0
XLOC_010019	XLOC_010019	CG31368	chr3R:11882789-11893297	24-41	25-42	OK	12.0297	9.92357	-0.277671	-0.182057	0.7907	0.991523	no	0
XLOC_010020	XLOC_010020	CG34307	chr3R:11893511-11949129	24-41	25-42	OK	0.58241	0.817998	0.490062	0.0319814	0.8311	0.993547	no	0
XLOC_010021	XLOC_010021	CG14731	chr3R:11893511-11949129	24-41	25-42	OK	1.48849	1.17446	-0.341854	-0.0535604	0.8606	0.993547	no	0
XLOC_010023	XLOC_010023	Hsp70Aa,Hsp70Ab	chr3R:11958533-11962805	24-41	25-42	NOTEST	0.114153	0.0173047	-2.72174	0	1	1	no	0
XLOC_010024	XLOC_010024	aur	chr3R:11963123-11967691	24-41	25-42	OK	12.8691	12.2871	-0.0667623	-0.0422948	0.95215	0.994147	no	0
XLOC_010025	XLOC_010025	GC1,GC2	chr3R:11967707-11972896	24-41	25-42	OK	15.0111	14.0605	-0.0943828	-0.110224	0.87965	0.993547	no	0
XLOC_010026	XLOC_010026	Ect3	chr3R:11994174-12005473	24-41	25-42	OK	1.1744	2.00908	0.774616	0.774198	0.27105	0.698723	no	0
XLOC_010027	XLOC_010027	GCC185	chr3R:12010771-12017031	24-41	25-42	OK	5.06484	4.19201	-0.272875	-0.215683	0.7684	0.989892	no	0
XLOC_010028	XLOC_010028	Spt3	chr3R:12017155-12018550	24-41	25-42	OK	9.10026	18.3686	1.01326	1.24046	0.0878	0.420535	no	0
XLOC_010029	XLOC_010029	ssp5	chr3R:12033141-12035525	24-41	25-42	NOTEST	0.0154249	0.0344623	1.15976	0	1	1	no	0
XLOC_010030	XLOC_010030	CG14736	chr3R:12040527-12043453	24-41	25-42	NOTEST	0	0.0204978	inf	0	1	1	no	0
XLOC_010031	XLOC_010031	dpr17	chr3R:12094875-12111420	24-41	25-42	NOTEST	0.159622	0.198927	0.317578	0	1	1	no	0
XLOC_010032	XLOC_010032	CG43450	chr3R:12195293-12195574	24-41	25-42	NOTEST	0	0.319011	inf	0	1	1	no	0
XLOC_010033	XLOC_010033	CG3809	chr3R:12197940-12199473	24-41	25-42	NOTEST	0.127163	0	#NAME?	0	1	1	no	0
XLOC_010034	XLOC_010034	CG14742	chr3R:12213791-12219686	24-41	25-42	OK	0.171928	0.532179	1.63011	0.112603	0.45555	0.872618	no	0
XLOC_010039	XLOC_010039	CR45582	chr3R:12244988-12245353	24-41	25-42	NOTEST	0	0	0	0	1	1	no	0
XLOC_010040	XLOC_010040	CG3942	chr3R:12254186-12256592	24-41	25-42	NOTEST	0.0723833	0.0195101	-1.89143	0	1	1	no	0
XLOC_010041	XLOC_010041	CG44037,svp	chr3R:12258736-12302785	24-41	25-42	OK	7.77064	2.70562	-1.52207	-1.10623	0.20435	0.645603	no	0
XLOC_010042	XLOC_010042	CG44038	chr3R:12258736-12302785	24-41	25-42	NOTEST	0	0	0	0	1	1	no	0
XLOC_010043	XLOC_010043	CR44039	chr3R:12258736-12302785	24-41	25-42	NOTEST	0	0.0312014	inf	0	1	1	no	0
XLOC_010044	XLOC_010044	CG17738	chr3R:12258736-12302785	24-41	25-42	OK	48.1217	37.1893	-0.3718	-0.169912	0.7671	0.98974	no	0
XLOC_010045	XLOC_010045	Sfp87B	chr3R:12258736-12302785	24-41	25-42	NOTEST	0.137058	0	#NAME?	0	1	1	no	0
XLOC_010046	XLOC_010046	CG4066	chr3R:12311352-12313119	24-41	25-42	NOTEST	0.129755	0.152973	0.237486	0	1	1	no	0
XLOC_010047	XLOC_010047	CG10013	chr3R:12323520-12325210	24-41	25-42	NOTEST	0.0528387	0.0999522	0.919643	0	1	1	no	0
XLOC_010048	XLOC_010048	CR45584	chr3R:12327346-12328003	24-41	25-42	NOTEST	0	0	0	0	1	1	no	0
XLOC_010049	XLOC_010049	CR45583	chr3R:12329319-12330223	24-41	25-42	NOTEST	0	0.101959	inf	0	1	1	no	0
XLOC_010050	XLOC_010050	CR44941	chr3R:12335923-12339275	24-41	25-42	NOTEST	0.146993	0.141458	-0.0553749	0	1	1	no	0
XLOC_010051	XLOC_010051	CG44956	chr3R:12341673-12342373	24-41	25-42	OK	0.435042	10.0784	4.53397	2.82471	0.06605	0.352712	no	0
XLOC_010052	XLOC_010052	CG4115,snmRNA:419	chr3R:12360007-12363255	24-41	25-42	OK	8.72254	14.6198	0.745102	0.0111226	0.4263	0.851934	no	0
XLOC_010053	XLOC_010053	GstD2	chr3R:12371970-12372704	24-41	25-42	OK	2.83374	3.39204	0.259446	0.22395	0.757	0.988769	no	0
XLOC_010054	XLOC_010054	GstD3	chr3R:12373067-12373813	24-41	25-42	OK	57.9477	58.3635	0.0103155	0.0116577	0.9863	0.996658	no	0
XLOC_010055	XLOC_010055	GstD4	chr3R:12374099-12374824	24-41	25-42	OK	3.67532	2.76108	-0.412637	-0.385998	0.5943	0.94803	no	0
XLOC_010056	XLOC_010056	GstD5	chr3R:12375732-12376572	24-41	25-42	OK	2.68073	2.1208	-0.338016	-0.304756	0.6577	0.969819	no	0
XLOC_010057	XLOC_010057	GstD6	chr3R:12377127-12377907	24-41	25-42	OK	2.01682	2.4184	0.261974	0.23409	0.74045	0.986771	no	0
XLOC_010058	XLOC_010058	GstD7	chr3R:12378499-12379255	24-41	25-42	OK	1.20711	1.83377	0.60325	0.478739	0.4987	0.900465	no	0
XLOC_010059	XLOC_010059	GstD8	chr3R:12380007-12380815	24-41	25-42	OK	0.973921	0.99893	0.0365779	0.026852	0.95805	0.994316	no	0
XLOC_010060	XLOC_010060	GstD11	chr3R:12383335-12385624	24-41	25-42	OK	0.149152	0.473832	1.66759	0.768741	0.33	0.765184	no	0
XLOC_010061	XLOC_010061	CG33098,CG34402	chr3R:12386248-12402902	24-41	25-42	OK	0.67991	0.472655	-0.524554	-0.123605	0.6002	0.950191	no	0
XLOC_010062	XLOC_010062	CG5167	chr3R:12406531-12408107	24-41	25-42	OK	13.2502	15.5326	0.229283	0.283895	0.6837	0.976371	no	0
XLOC_010063	XLOC_010063	CG5196	chr3R:12408315-12411768	24-41	25-42	OK	23.382	26.7912	0.196362	0.261074	0.7104	0.982273	no	0
XLOC_010065	XLOC_010065	CG17202	chr3R:12422767-12423606	24-41	25-42	OK	80.5024	81.4445	0.0167849	0.0223525	0.9767	0.995665	no	0
XLOC_010066	XLOC_010066	Sas	chr3R:12426577-12429282	24-41	25-42	OK	1.50176	1.25107	-0.263489	-0.0581078	0.8979	0.993547	no	0
XLOC_010067	XLOC_010067	CG5245	chr3R:12429559-12431235	24-41	25-42	OK	2.37219	1.39535	-0.765588	-0.717439	0.3271	0.762075	no	0
XLOC_010068	XLOC_010068	Prosalpha2	chr3R:12431320-12433822	24-41	25-42	OK	325.816	365.119	0.164312	0.156508	0.81595	0.99306	no	0
XLOC_010069	XLOC_010069	CG5844	chr3R:12434097-12435643	24-41	25-42	OK	25.1784	34.1099	0.438005	0.577068	0.39865	0.829503	no	0
XLOC_010070	XLOC_010070	Desat2	chr3R:12436247-12439139	24-41	25-42	OK	1.3911	0.755622	-0.880487	-0.592343	0.4002	0.830937	no	0
XLOC_010071	XLOC_010071	CG5538,Desat1	chr3R:12439599-12449046	24-41	25-42	OK	106.413	107.297	0.0119392	0.0148415	0.98325	0.996261	no	0
XLOC_010072	XLOC_010072	CG18549	chr3R:12449295-12456355	24-41	25-42	OK	14.6127	14.301	-0.0310976	-0.0396915	0.9495	0.994062	no	0
XLOC_010073	XLOC_010073	CG5509	chr3R:12449295-12456355	24-41	25-42	OK	1.56592	0.779042	-1.00724	-0.193794	0.6262	0.959659	no	0
XLOC_010074	XLOC_010074	trus	chr3R:12456572-12460294	24-41	25-42	OK	9.01087	8.70994	-0.0490036	-0.0466378	0.94755	0.994022	no	0
XLOC_010075	XLOC_010075	CG12267	chr3R:12460413-12462418	24-41	25-42	OK	5.93169	6.99181	0.237223	0.268723	0.7025	0.980454	no	0
XLOC_010076	XLOC_010076	Hsp70Bbb	chr3R:12502509-12504856	24-41	25-42	NOTEST	0.246091	0.275375	0.162205	0	1	1	no	0
XLOC_010077	XLOC_010077	Hsp70Bb	chr3R:12505792-12508139	24-41	25-42	OK	16.3337	14.708	-0.151249	-0.172274	0.8049	0.992643	no	0
XLOC_010078	XLOC_010078	Hsp70Bc	chr3R:12509075-12511461	24-41	25-42	OK	0.736903	0.710846	-0.0519379	-0.0379263	0.9586	0.994316	no	0
XLOC_010079	XLOC_010079	Hug	chr3R:12511569-12548229	24-41	25-42	OK	0.630745	0.0435458	-3.85645	-0.532834	0.4879	0.89366	no	0
XLOC_010080	XLOC_010080	Snx3	chr3R:12628030-12630495	24-41	25-42	OK	52.8869	63.5531	0.265052	0.348489	0.60945	0.953698	no	0
XLOC_010081	XLOC_010081	Not10	chr3R:12630646-12633025	24-41	25-42	OK	8.61749	8.45904	-0.0267734	-0.0320553	0.966	0.994597	no	0
XLOC_010082	XLOC_010082	CG18530	chr3R:12633358-12634652	24-41	25-42	OK	1.09655	1.23791	0.174933	0.153107	0.827	0.993535	no	0
XLOC_010083	XLOC_010083	CG11598	chr3R:12634916-12636283	24-41	25-42	OK	2.0125	1.19517	-0.751766	-0.689072	0.34285	0.778095	no	0
XLOC_010084	XLOC_010084	CG11600	chr3R:12636539-12637976	24-41	25-42	OK	1.00783	1.40547	0.479803	0.430051	0.5395	0.922817	no	0
XLOC_010085	XLOC_010085	CG11608	chr3R:12638480-12640033	24-41	25-42	OK	1.59708	0.60334	-1.40439	-1.14004	0.1214	0.502969	no	0
XLOC_010086	XLOC_010086	Dtg	chr3R:12648057-12652910	24-41	25-42	OK	19.1337	32.9993	0.78632	1.04709	0.1324	0.525024	no	0
XLOC_010087	XLOC_010087	CG6225	chr3R:12654576-12660860	24-41	25-42	OK	0.742057	0.652594	-0.185344	-0.169564	0.8118	0.992889	no	0
XLOC_010088	XLOC_010088	CG14395	chr3R:12662830-12673959	24-41	25-42	OK	0.254285	0.581357	1.19298	0.960364	0.1151	0.489046	no	0
XLOC_010089	XLOC_010089	CG6188	chr3R:12674607-12676260	24-41	25-42	OK	0.616962	0.333187	-0.888847	-0.556096	0.4513	0.869626	no	0
XLOC_010090	XLOC_010090	Arp1	chr3R:12691732-12694842	24-41	25-42	OK	62.6567	84.5626	0.432551	0.515722	0.464	0.878618	no	0
XLOC_010091	XLOC_010091	NijC,Past1	chr3R:12695128-12704875	24-41	25-42	OK	66.6928	71.6649	0.103737	0.111693	0.87755	0.993547	no	0
XLOC_010092	XLOC_010092	CG12279	chr3R:12705093-12712299	24-41	25-42	OK	50.987	58.0579	0.187365	0.123122	0.87195	0.993547	no	0
XLOC_010093	XLOC_010093	CR44231	chr3R:12727758-12728459	24-41	25-42	NOTEST	0	0	0	0	1	1	no	0
XLOC_010094	XLOC_010094	CG5724	chr3R:12739641-12741417	24-41	25-42	NOTEST	0	0	0	0	1	1	no	0
XLOC_010095	XLOC_010095	CR44232	chr3R:12746035-12783192	24-41	25-42	NOTEST	0	0	0	0	1	1	no	0
XLOC_010096	XLOC_010096	d-cup	chr3R:12891910-12893158	24-41	25-42	NOTEST	0	0	0	0	1	1	no	0
XLOC_010097	XLOC_010097	beat-Vb	chr3R:12916055-12934813	24-41	25-42	NOTEST	0.0697065	0.166979	1.2603	0	1	1	no	0
XLOC_010098	XLOC_010098	Spc25	chr3R:12950041-12967712	24-41	25-42	OK	27.4714	32.6973	0.251242	0.108091	0.89265	0.993547	no	0
XLOC_010099	XLOC_010099	Cyp304a1	chr3R:12950041-12967712	24-41	25-42	OK	0.759431	0.537051	-0.499861	-0.0440522	0.7991	0.992324	no	0
XLOC_010100	XLOC_010100	CG7091	chr3R:12977999-12980535	24-41	25-42	NOTEST	0.173795	0.378169	1.12165	0	1	1	no	0
XLOC_010101	XLOC_010101	Paip2	chr3R:12980791-12985488	24-41	25-42	OK	40.3953	51.367	0.346655	0.415156	0.55565	0.931069	no	0
XLOC_010102	XLOC_010102	CG31342	chr3R:12986040-12993201	24-41	25-42	OK	25.1482	12.0538	-1.06096	-1.15868	0.09815	0.447123	no	0
XLOC_010103	XLOC_010103	CG7488	chr3R:12995619-12997726	24-41	25-42	OK	10.8972	8.19803	-0.410607	-0.309938	0.65755	0.969806	no	0
XLOC_010104	XLOC_010104	CG7518	chr3R:12998088-13011310	24-41	25-42	OK	23.7378	5.10396	-2.2175	-1.5291	0.13635	0.533485	no	0
XLOC_010105	XLOC_010105	CG11656	chr3R:12998088-13011310	24-41	25-42	OK	1.69998	0.968361	-0.811904	-0.0880639	0.6988	0.9796	no	0
XLOC_010106	XLOC_010106	CtBP	chr3R:13011648-13026275	24-41	25-42	OK	113.941	82.5194	-0.465484	-0.534185	0.4799	0.888807	no	0
XLOC_010107	XLOC_010107	l(3)87Df	chr3R:13030912-13031598	24-41	25-42	OK	9.47611	8.60489	-0.139138	-0.132775	0.85855	0.993547	no	0
XLOC_010108	XLOC_010108	ry	chr3R:13032527-13038020	24-41	25-42	OK	3.08853	3.53033	0.192886	0.235163	0.7426	0.98717	no	0
XLOC_010109	XLOC_010109	CG11668	chr3R:13038374-13044086	24-41	25-42	OK	8.14501	11.8919	0.545994	0.58146	0.40995	0.838876	no	0
XLOC_010110	XLOC_010110	CG11670	chr3R:13038374-13044086	24-41	25-42	OK	2.00483	3.16499	0.65872	0.28354	0.7143	0.982993	no	0
XLOC_010111	XLOC_010111	CG45122	chr3R:13044156-13044529	24-41	25-42	OK	0.827987	1.95111	1.23662	0.727804	0.41005	0.838979	no	0
XLOC_010113	XLOC_010113	CG31157	chr3R:13047730-13049294	24-41	25-42	OK	1.07959	3.36835	1.64156	1.36578	0.0832	0.407211	no	0
XLOC_010114	XLOC_010114	pic	chr3R:13052244-13056725	24-41	25-42	OK	31.1171	33.1488	0.0912477	0.115815	0.86805	0.993547	no	0
XLOC_010115	XLOC_010115	sim	chr3R:13057754-13078124	24-41	25-42	NOTEST	0.288599	0.109244	-1.40152	0	1	1	no	0
XLOC_010116	XLOC_010116	CR44967	chr3R:13085477-13085976	24-41	25-42	NOTEST	0	0.124326	inf	0	1	1	no	0
XLOC_010117	XLOC_010117	CG43063	chr3R:13086223-13086761	24-41	25-42	NOTEST	0.100448	0	#NAME?	0	1	1	no	0
XLOC_010118	XLOC_010118	CG34308,timeout	chr3R:13088650-13163876	24-41	25-42	OK	3.14538	3.1472	0.000830043	0.000611572	0.9994	0.999637	no	0
XLOC_010119	XLOC_010119	CG8138	chr3R:13181303-13182154	24-41	25-42	NOTEST	0.124326	0.067795	-0.874872	0	1	1	no	0
XLOC_010120	XLOC_010120	CG14380	chr3R:13188518-13189568	24-41	25-42	NOTEST	0	0	0	0	1	1	no	0
XLOC_010121	XLOC_010121	CG8141	chr3R:13191598-13192509	24-41	25-42	NOTEST	0.0481252	0	#NAME?	0	1	1	no	0
XLOC_010122	XLOC_010122	CG11686	chr3R:13260355-13262227	24-41	25-42	OK	57.2547	115.117	1.00763	1.16502	0.10905	0.474938	no	0
XLOC_010123	XLOC_010123	Su(var)3-7	chr3R:13264363-13272011	24-41	25-42	OK	16.6026	8.45652	-0.973273	-0.970097	0.20485	0.646304	no	0
XLOC_010124	XLOC_010124	CG8630	chr3R:13279720-13284527	24-41	25-42	OK	2.03793	0.948778	-1.10296	-1.04258	0.16155	0.582149	no	0
XLOC_010125	XLOC_010125	Osi22	chr3R:13290628-13291846	24-41	25-42	NOTEST	0.0341095	0.0381924	0.163111	0	1	1	no	0
XLOC_010126	XLOC_010126	CG8773	chr3R:13294747-13298288	24-41	25-42	NOTEST	0.03454	0.0294113	-0.231898	0	1	1	no	0
XLOC_010127	XLOC_010127	CG8774	chr3R:13298767-13302334	24-41	25-42	NOTEST	0.0244836	0.0136683	-0.840982	0	1	1	no	0
XLOC_010128	XLOC_010128	CG32473	chr3R:13302647-13312785	24-41	25-42	OK	33.2826	21.0956	-0.657824	-0.840814	0.2235	0.668067	no	0
XLOC_010129	XLOC_010129	CG43208	chr3R:13302647-13312785	24-41	25-42	NOTEST	0	0	0	0	1	1	no	0
XLOC_010130	XLOC_010130	PK2-R1	chr3R:13338329-13345106	24-41	25-42	NOTEST	0.1438	0.0951522	-0.595755	0	1	1	no	0
XLOC_010131	XLOC_010131	mthl12	chr3R:13353672-13355413	24-41	25-42	NOTEST	0.185023	0.033358	-2.4716	0	1	1	no	0
XLOC_010132	XLOC_010132	Dic1	chr3R:13361815-13369278	24-41	25-42	OK	7.43303	4.26317	-0.802022	-0.335154	0.65865	0.970092	no	0
XLOC_010133	XLOC_010133	CheA87a	chr3R:13369647-13371904	24-41	25-42	OK	0.253594	1.00853	1.99166	0.675783	0.3771	0.810478	no	0
XLOC_010134	XLOC_010134	CG34309	chr3R:13372629-13379775	24-41	25-42	NOTEST	0	0.274648	inf	0	1	1	no	0
XLOC_010135	XLOC_010135	CR44138	chr3R:13372629-13379775	24-41	25-42	OK	1.2738	0.841151	-0.598705	-0.219271	0.61235	0.954812	no	0
XLOC_010136	XLOC_010136	CG8870	chr3R:13379841-13381809	24-41	25-42	NOTEST	0.248404	0.182476	-0.44498	0	1	1	no	0
XLOC_010137	XLOC_010137	Droj2	chr3R:13382105-13385283	24-41	25-42	OK	105.818	125.394	0.244881	0.308323	0.66475	0.972064	no	0
XLOC_010138	XLOC_010138	CG14377	chr3R:13397834-13401862	24-41	25-42	OK	0.801707	0.612475	-0.388425	-0.0160272	0.83335	0.993547	no	0
XLOC_010139	XLOC_010139	Ir87a	chr3R:13420278-13423140	24-41	25-42	NOTEST	0.402158	0.213695	-0.912207	0	1	1	no	0
XLOC_010140	XLOC_010140	Act87E	chr3R:13425832-13428375	24-41	25-42	OK	52.1341	50.4053	-0.0486506	-0.0646458	0.92565	0.993547	no	0
XLOC_010141	XLOC_010141	CG14372	chr3R:13450589-13466106	24-41	25-42	OK	7.00338	3.18665	-1.13601	-1.22226	0.09455	0.438293	no	0
XLOC_010142	XLOC_010142	CR45589	chr3R:13478264-13478780	24-41	25-42	NOTEST	0.122148	0	#NAME?	0	1	1	no	0
XLOC_010143	XLOC_010143	CR43848	chr3R:13574824-13575479	24-41	25-42	NOTEST	0	0	0	0	1	1	no	0
XLOC_010144	XLOC_010144	CG14370	chr3R:13587996-13588725	24-41	25-42	NOTEST	0	0	0	0	1	1	no	0
XLOC_010145	XLOC_010145	CG9269	chr3R:13615916-13616492	24-41	25-42	NOTEST	0	0.102167	inf	0	1	1	no	0
XLOC_010146	XLOC_010146	CG10841	chr3R:13631941-13634861	24-41	25-42	OK	1.44706	0.424482	-1.76935	-1.53647	0.05165	0.301358	no	0
XLOC_010148	XLOC_010148	B52	chr3R:13661310-13666891	24-41	25-42	OK	168.926	160.712	-0.0719154	-0.0887727	0.89455	0.993547	no	0
XLOC_010149	XLOC_010149	lkb1	chr3R:13675091-13679430	24-41	25-42	OK	10.2305	5.7293	-0.83644	-0.576944	0.45275	0.870681	no	0
XLOC_010150	XLOC_010150	flfl	chr3R:13679439-13693905	24-41	25-42	OK	40.0469	20.4248	-0.971369	-1.04843	0.1609	0.581117	no	0
XLOC_010151	XLOC_010151	CG14367	chr3R:13694052-13705402	24-41	25-42	OK	1.90429	0.979164	-0.95963	-0.338369	0.69265	0.97855	no	0
XLOC_010152	XLOC_010152	ninaB	chr3R:13694052-13705402	24-41	25-42	OK	2.08833	2.77168	0.408409	0.259407	0.7187	0.983805	no	0
XLOC_010153	XLOC_010153	Adgf-C	chr3R:13706756-13709129	24-41	25-42	OK	1.10465	0.543776	-1.02251	-0.887381	0.2114	0.654271	no	0
XLOC_010154	XLOC_010154	CG34383	chr3R:13715206-13764667	24-41	25-42	OK	23.7673	11.8171	-1.0081	-1.01424	0.1635	0.584818	no	0
XLOC_010155	XLOC_010155	CG9312	chr3R:13765755-13767103	24-41	25-42	OK	13.5527	22.2375	0.714411	0.852849	0.2183	0.662788	no	0
XLOC_010156	XLOC_010156	Cht5	chr3R:13767548-13770732	24-41	25-42	OK	11.1995	9.10765	-0.298286	-0.367923	0.5821	0.942981	no	0
XLOC_010157	XLOC_010157	CG9297	chr3R:13771494-13779317	24-41	25-42	OK	26.1146	16.3981	-0.671333	-0.881489	0.2352	0.675074	no	0
XLOC_010158	XLOC_010158	CG42375	chr3R:13779623-13780795	24-41	25-42	OK	17.862	22.3008	0.320201	0.402312	0.5538	0.930181	no	0
XLOC_010159	XLOC_010159	CG9286	chr3R:13780963-13782082	24-41	25-42	OK	23.9447	30.9043	0.3681	0.463659	0.51065	0.907343	no	0
XLOC_010160	XLOC_010160	Dip-B	chr3R:13782287-13785676	24-41	25-42	OK	53.2232	68.9649	0.373806	0.497089	0.4878	0.89361	no	0
XLOC_010161	XLOC_010161	tal-3A	chr3R:13813108-13814648	24-41	25-42	OK	44.9614	54.4257	0.275599	0.366284	0.59545	0.948453	no	0
XLOC_010162	XLOC_010162	CR43641	chr3R:13815278-13815778	24-41	25-42	OK	0.448861	0.70056	0.642241	0.35489	0.62655	0.959836	no	0
XLOC_010163	XLOC_010163	CR43642	chr3R:13816230-13817127	24-41	25-42	NOTEST	0.369035	0.440269	0.254626	0	1	1	no	0
XLOC_010164	XLOC_010164	CR43300	chr3R:13827150-13828427	24-41	25-42	OK	0.607555	0.180871	-1.74805	-0.45652	0.5126	0.908497	no	0
XLOC_010165	XLOC_010165	ems	chr3R:13901852-13904620	24-41	25-42	OK	7.38023	3.90548	-0.918166	-1.0141	0.15295	0.567708	no	0
XLOC_010166	XLOC_010166	CG31517	chr3R:13948419-13949742	24-41	25-42	NOTEST	0.135993	0	#NAME?	0	1	1	no	0
XLOC_010167	XLOC_010167	Ipp	chr3R:13958788-13960474	24-41	25-42	OK	24.6471	27.9632	0.182111	0.229321	0.744	0.9874	no	0
XLOC_010168	XLOC_010168	Orc2	chr3R:13964884-14032057	24-41	25-42	OK	5.19467	4.99486	-0.0565869	-0.0220908	0.79705	0.992245	no	0
XLOC_010169	XLOC_010169	CR43460	chr3R:13964884-14032057	24-41	25-42	OK	2.22536	0.75279	-1.56372	-0.145626	0.3261	0.760979	no	0
XLOC_010170	XLOC_010170	Cyp6d5	chr3R:13964884-14032057	24-41	25-42	OK	0.944867	6.87484	2.86314	0.599295	0.27365	0.701902	no	0
XLOC_010171	XLOC_010171	CG3061	chr3R:14032370-14036398	24-41	25-42	OK	17.5982	21.5462	0.292001	0.250244	0.71275	0.982686	no	0
XLOC_010172	XLOC_010172	foxo	chr3R:14056944-14087978	24-41	25-42	OK	9.97238	8.30655	-0.263689	-0.333117	0.6467	0.966635	no	0
XLOC_010173	XLOC_010173	Npc2b	chr3R:14089516-14092425	24-41	25-42	OK	22.9632	26.5583	0.209841	0.252804	0.72105	0.984158	no	0
XLOC_010174	XLOC_010174	Or88a	chr3R:14109285-14110823	24-41	25-42	NOTEST	0.350875	0.270362	-0.376066	0	1	1	no	0
XLOC_010175	XLOC_010175	twf	chr3R:14122653-14125548	24-41	25-42	OK	16.1867	23.1055	0.513427	0.510804	0.4597	0.875615	no	0
XLOC_010176	XLOC_010176	RpII140	chr3R:14125790-14130111	24-41	25-42	OK	50.6043	49.2478	-0.0392022	-0.0486565	0.94405	0.993812	no	0
XLOC_010177	XLOC_010177	CG3199	chr3R:14162708-14163625	24-41	25-42	NOTEST	0	0	0	0	1	1	no	0
XLOC_010178	XLOC_010178	CG43179	chr3R:14251382-14259991	24-41	25-42	OK	0.558838	1.28031	1.19599	0.332758	0.6559	0.969295	no	0
XLOC_010179	XLOC_010179	CG14839	chr3R:14261390-14286903	24-41	25-42	OK	1.97188	1.08893	-0.856661	-0.0686771	0.63945	0.964447	no	0
XLOC_010180	XLOC_010180	CR45596	chr3R:14288228-14288665	24-41	25-42	NOTEST	0.11791	0.133427	0.178366	0	1	1	no	0
XLOC_010181	XLOC_010181	CG12207	chr3R:14289070-14302276	24-41	25-42	OK	24.9372	21.6847	-0.201625	-0.258562	0.73825	0.986509	no	0
XLOC_010182	XLOC_010182	CG3259	chr3R:14302427-14308589	24-41	25-42	OK	4.49441	2.78616	-0.689854	-0.257279	0.7701	0.989982	no	0
XLOC_010183	XLOC_010183	RpII15	chr3R:14309088-14310178	24-41	25-42	OK	50.0565	47.1935	-0.084969	-0.106222	0.8791	0.993547	no	0
XLOC_010184	XLOC_010184	CG31321	chr3R:14310361-14314412	24-41	25-42	OK	0.671958	0.421602	-0.67249	-0.545667	0.4441	0.86467	no	0
XLOC_010185	XLOC_010185	Crz	chr3R:14314853-14315716	24-41	25-42	OK	0.609539	0.747795	0.294923	0.185342	0.79105	0.991548	no	0
XLOC_010186	XLOC_010186	pr-set7	chr3R:14316037-14326689	24-41	25-42	OK	17.8117	8.62544	-1.04615	-1.02508	0.2234	0.668005	no	0
XLOC_010187	XLOC_010187	CG3321	chr3R:14326946-14327735	24-41	25-42	OK	244.638	154.717	-0.661018	-0.843481	0.2249	0.669655	no	0
XLOC_010188	XLOC_010188	spn-B	chr3R:14328050-14372951	24-41	25-42	OK	1.82023	1.70891	-0.0910485	-0.0304759	0.90555	0.993547	no	0
XLOC_010189	XLOC_010189	natalisin	chr3R:14391682-14481713	24-41	25-42	OK	1.85806	0.790456	-1.23304	-0.182718	0.4539	0.871488	no	0
XLOC_010190	XLOC_010190	CR44177	chr3R:14496377-14508987	24-41	25-42	NOTEST	0.441086	0.161378	-1.45062	0	1	1	no	0
XLOC_010191	XLOC_010191	mRpL11	chr3R:14511837-14513637	24-41	25-42	OK	19.5604	30.9874	0.663745	0.662996	0.3589	0.793877	no	0
XLOC_010192	XLOC_010192	CG34273	chr3R:14513900-14558304	24-41	25-42	NOTEST	0.148825	0.146128	-0.0263846	0	1	1	no	0
XLOC_010193	XLOC_010193	Cyp313a1	chr3R:14513900-14558304	24-41	25-42	NOTEST	0.0467239	0.0559628	0.260306	0	1	1	no	0
XLOC_010194	XLOC_010194	CG14850	chr3R:14560934-14561521	24-41	25-42	NOTEST	0.206714	0.275272	0.413224	0	1	1	no	0
XLOC_010195	XLOC_010195	CG14851	chr3R:14562339-14562845	24-41	25-42	NOTEST	0	0.229629	inf	0	1	1	no	0
XLOC_010196	XLOC_010196	CG14852	chr3R:14565926-14567429	24-41	25-42	NOTEST	0.312028	0.18746	-0.735092	0	1	1	no	0
XLOC_010197	XLOC_010197	CR44095	chr3R:14568961-14569871	24-41	25-42	NOTEST	0.347986	0.340709	-0.0304874	0	1	1	no	0
XLOC_010198	XLOC_010198	stumps	chr3R:14577216-14608079	24-41	25-42	OK	14.0434	7.39547	-0.925178	-1.17166	0.1632	0.584314	no	0
XLOC_010199	XLOC_010199	CG14853	chr3R:14609641-14618987	24-41	25-42	OK	1.18582	0.859463	-0.464379	-0.414853	0.54775	0.927211	no	0
XLOC_010200	XLOC_010200	His4r	chr3R:14625754-14626614	24-41	25-42	OK	1217.82	1799.06	0.562944	0.575302	0.4328	0.856793	no	0
XLOC_010201	XLOC_010201	Cad88C	chr3R:14626675-14642563	24-41	25-42	OK	5.30219	6.09664	0.201424	0.263761	0.70785	0.981629	no	0
XLOC_010202	XLOC_010202	CG3505	chr3R:14657446-14659228	24-41	25-42	OK	1.94121	2.01611	0.0546159	0.050738	0.94015	0.993793	no	0
XLOC_010203	XLOC_010203	Hexim	chr3R:14659437-14663197	24-41	25-42	OK	18.3205	20.5661	0.16681	0.191582	0.7959	0.992158	no	0
XLOC_010204	XLOC_010204	BigH1	chr3R:14663449-14664822	24-41	25-42	OK	0.618004	0.681042	0.140127	0.10199	0.885	0.993547	no	0
XLOC_010206	XLOC_010206	CG14855	chr3R:14796304-14798474	24-41	25-42	OK	3.98296	3.99333	0.00375219	0.00410316	0.9937	0.997904	no	0
XLOC_010207	XLOC_010207	CG14856	chr3R:14798985-14801163	24-41	25-42	OK	1.41079	0.951607	-0.568062	-0.531467	0.46805	0.881209	no	0
XLOC_010208	XLOC_010208	CG14857	chr3R:14801772-14875488	24-41	25-42	OK	1.09419	0.715646	-0.612542	-0.0622553	0.76175	0.989328	no	0
XLOC_010209	XLOC_010209	CG3610	chr3R:14801772-14875488	24-41	25-42	OK	2.20212	1.22731	-0.843393	-0.105964	0.68715	0.977113	no	0
XLOC_010210	XLOC_010210	CG3631	chr3R:14879456-14886246	24-41	25-42	OK	3.45883	4.50898	0.382519	0.213985	0.80205	0.992501	no	0
XLOC_010211	XLOC_010211	CG33331,CG33332	chr3R:14886455-14890205	24-41	25-42	OK	13.7236	15.3858	0.164942	0.135072	0.8357	0.993547	no	0
XLOC_010212	XLOC_010212	CG3731	chr3R:14890230-14892387	24-41	25-42	OK	99.2729	73.3823	-0.435967	-0.561037	0.4197	0.846668	no	0
XLOC_010213	XLOC_010213	CG14860	chr3R:14894783-14898372	24-41	25-42	OK	3.0052	3.13915	0.0629127	0.030444	0.96185	0.994512	no	0
XLOC_010214	XLOC_010214	CG3817	chr3R:14898738-14900277	24-41	25-42	OK	14.4053	19.4316	0.431806	0.510483	0.47395	0.885223	no	0
XLOC_010215	XLOC_010215	Sdr	chr3R:14918627-14923083	24-41	25-42	OK	6.965	7.63462	0.132433	0.172055	0.80785	0.992772	no	0
XLOC_010216	XLOC_010216	CG14861	chr3R:15014769-15016034	24-41	25-42	NOTEST	0	0.0393693	inf	0	1	1	no	0
XLOC_010217	XLOC_010217	RpL10Aa	chr3R:15037365-15038149	24-41	25-42	OK	0.053991	0.796204	3.88235	1.08796	0.2326	0.673501	no	0
XLOC_010218	XLOC_010218	CR44944	chr3R:15038337-15039812	24-41	25-42	NOTEST	0	0.327654	inf	0	1	1	no	0
XLOC_010219	XLOC_010219	CG3984	chr3R:15135137-15141715	24-41	25-42	OK	2.61973	3.20892	0.292671	0.160727	0.82315	0.99322	no	0
XLOC_010220	XLOC_010220	CG3987	chr3R:15135137-15141715	24-41	25-42	OK	2.76551	2.72431	-0.021654	-0.0113025	0.98665	0.996695	no	0
XLOC_010221	XLOC_010221	Gyc88E	chr3R:15150374-15196210	24-41	25-42	NOTEST	0.187171	0.211657	0.177374	0	1	1	no	0
XLOC_010222	XLOC_010222	CG42542	chr3R:15196597-15206447	24-41	25-42	OK	22.4837	34.9592	0.636793	0.374062	0.6183	0.956851	no	0
XLOC_010223	XLOC_010223	CG4203	chr3R:15209203-15213658	24-41	25-42	OK	8.50408	6.40221	-0.409585	-0.403034	0.549	0.927834	no	0
XLOC_010224	XLOC_010224	CG4210	chr3R:15213973-15218874	24-41	25-42	OK	18.413	37.8604	1.03996	0.620374	0.46215	0.877398	no	0
XLOC_010225	XLOC_010225	CG12241	chr3R:15219255-15223180	24-41	25-42	OK	11.3216	11.463	0.0179096	0.0169818	0.98105	0.995995	no	0
XLOC_010226	XLOC_010226	Caf1	chr3R:15225575-15227564	24-41	25-42	OK	122.226	121.248	-0.0115877	-0.0148532	0.9845	0.9964	no	0
XLOC_010227	XLOC_010227	mRpS10	chr3R:15229664-15230516	24-41	25-42	OK	43.4892	54.6216	0.328813	0.391531	0.56755	0.936442	no	0
XLOC_010228	XLOC_010228	CG34316	chr3R:15230584-15231686	24-41	25-42	OK	0.486329	0.528974	0.121265	0.0563175	0.90995	0.993547	no	0
XLOC_010229	XLOC_010229	Hsc70-4	chr3R:15242686-15246614	24-41	25-42	OK	2170.56	1402.09	-0.630485	-0.619402	0.3969	0.827976	no	0
XLOC_010230	XLOC_010230	CG42404	chr3R:15250093-15257765	24-41	25-42	OK	2.09319	0.943598	-1.14946	-1.27476	0.07495	0.381593	no	0
XLOC_010231	XLOC_010231	Set	chr3R:15263551-15265253	24-41	25-42	OK	105.34	109.107	0.0506845	0.0665621	0.92305	0.993547	no	0
XLOC_010232	XLOC_010232	Oscp	chr3R:15265590-15268538	24-41	25-42	OK	184.975	210.949	0.189562	0.228758	0.74585	0.987605	no	0
XLOC_010233	XLOC_010233	Zip88E	chr3R:15268661-15275241	24-41	25-42	OK	5.53047	5.93784	0.102536	0.035706	0.87305	0.993547	no	0
XLOC_010234	XLOC_010234	CG4338	chr3R:15275521-15278668	24-41	25-42	OK	10.6383	18.2891	0.781716	0.447737	0.514	0.909256	no	0
XLOC_010235	XLOC_010235	Tm1	chr3R:15281370-15308779	24-41	25-42	OK	349.593	306.826	-0.188257	-0.194809	0.77635	0.99047	no	0
XLOC_010236	XLOC_010236	Tm2	chr3R:15310192-15315197	24-41	25-42	OK	183.812	131.544	-0.482691	-0.614239	0.3837	0.816027	no	0
XLOC_010237	XLOC_010237	CG14866	chr3R:15316470-15320069	24-41	25-42	NOTEST	0.396958	0.135866	-1.5468	0	1	1	no	0
XLOC_010238	XLOC_010238	CG44040	chr3R:15320377-15320691	24-41	25-42	OK	1.71922	0.258481	-2.73362	-1.15851	0.2694	0.696744	no	0
XLOC_010239	XLOC_010239	ear	chr3R:15320755-15325279	24-41	25-42	OK	9.36495	5.64257	-0.730919	-0.850061	0.2441	0.675362	no	0
XLOC_010240	XLOC_010240	ea	chr3R:15328728-15330408	24-41	25-42	OK	10.3286	8.71512	-0.245053	-0.301771	0.6731	0.974016	no	0
XLOC_010241	XLOC_010241	mRpL9	chr3R:15330737-15333133	24-41	25-42	OK	23.8953	23.8073	-0.00532428	-0.00200466	0.9587	0.994316	no	0
XLOC_010242	XLOC_010242	Sra-1	chr3R:15333265-15343256	24-41	25-42	OK	20.6499	18.2839	-0.175558	-0.179133	0.8023	0.992501	no	0
XLOC_010243	XLOC_010243	Aats-ser	chr3R:15333265-15343256	24-41	25-42	OK	10.3805	10.2146	-0.0232539	-0.0130877	0.9853	0.996567	no	0
XLOC_010244	XLOC_010244	CG31301,CG42727	chr3R:15346204-15350995	24-41	25-42	OK	41.0535	45.4441	0.146586	0.171771	0.81105	0.992889	no	0
XLOC_010245	XLOC_010245	CG5038	chr3R:15351224-15356924	24-41	25-42	OK	4.54934	4.33111	-0.0709215	-0.0587653	0.9318	0.993635	no	0
XLOC_010246	XLOC_010246	CG5044	chr3R:15357228-15361657	24-41	25-42	OK	19.8321	14.2491	-0.476963	-0.350784	0.64745	0.966867	no	0
XLOC_010247	XLOC_010247	Trax	chr3R:15361691-15367665	24-41	25-42	OK	27.2629	29.5042	0.113978	0.0952887	0.89435	0.993547	no	0
XLOC_010248	XLOC_010248	Ccm3	chr3R:15370035-15374237	24-41	25-42	OK	24.2844	36.1435	0.573705	0.672227	0.3463	0.781587	no	0
XLOC_010251	XLOC_010251	Act88F	chr3R:15439968-15442177	24-41	25-42	OK	1.59281	1.08763	-0.550396	-0.487374	0.4999	0.901164	no	0
XLOC_010252	XLOC_010252	CG14870	chr3R:15481905-15482904	24-41	25-42	NOTEST	0.173158	0.05258	-1.71951	0	1	1	no	0
XLOC_010253	XLOC_010253	Rh6	chr3R:15483157-15484699	24-41	25-42	OK	22.7077	15.2438	-0.57496	-0.729047	0.30455	0.737905	no	0
XLOC_010254	XLOC_010254	CG5205	chr3R:15486049-15493310	24-41	25-42	OK	6.19779	3.48362	-0.831166	-1.04348	0.12385	0.507662	no	0
XLOC_010255	XLOC_010255	CG5213	chr3R:15494601-15495620	24-41	25-42	NOTEST	0.239136	0.0946843	-1.33663	0	1	1	no	0
XLOC_010256	XLOC_010256	CG43335	chr3R:15635467-15636489	24-41	25-42	NOTEST	0.0492222	0	#NAME?	0	1	1	no	0
XLOC_010257	XLOC_010257	CG43336	chr3R:15637167-15638181	24-41	25-42	NOTEST	0	0	0	0	1	1	no	0
XLOC_010258	XLOC_010258	pxb	chr3R:15666182-15690513	24-41	25-42	OK	16.6847	13.7492	-0.279178	-0.341323	0.6423	0.965341	no	0
XLOC_010259	XLOC_010259	CR43849	chr3R:15666182-15690513	24-41	25-42	OK	2.92278	2.91015	-0.00625065	-0.00143961	0.97995	0.99591	no	0
XLOC_010260	XLOC_010260	CG31446	chr3R:15693085-15694194	24-41	25-42	OK	0.63967	0.452353	-0.499877	-0.321181	0.632	0.961854	no	0
XLOC_010261	XLOC_010261	CG5399	chr3R:15695240-15697142	24-41	25-42	OK	1.58223	2.45665	0.634736	0.565744	0.43085	0.855439	no	0
XLOC_010262	XLOC_010262	CR45635	chr3R:15697273-15697874	24-41	25-42	OK	1.25771	1.03941	-0.275035	-0.18138	0.8049	0.992643	no	0
XLOC_010263	XLOC_010263	CR45636	chr3R:15698280-15698506	24-41	25-42	OK	1.34327	3.00405	1.16117	0.52862	0.44685	0.86652	no	0
XLOC_010264	XLOC_010264	CG5404	chr3R:15704675-15708434	24-41	25-42	NOTEST	0.156451	0.0969064	-0.691046	0	1	1	no	0
XLOC_010265	XLOC_010265	CG34274	chr3R:15731745-15732694	24-41	25-42	NOTEST	0	0	0	0	1	1	no	0
XLOC_010266	XLOC_010266	CG4520	chr3R:15744653-15746411	24-41	25-42	NOTEST	0	0.0376684	inf	0	1	1	no	0
XLOC_010267	XLOC_010267	CG12784	chr3R:15763114-15763564	24-41	25-42	NOTEST	0	0	0	0	1	1	no	0
XLOC_010268	XLOC_010268	CG4525	chr3R:15774075-15777640	24-41	25-42	NOTEST	0.161083	0.193736	0.266285	0	1	1	no	0
XLOC_010269	XLOC_010269	CG5614	chr3R:15779804-15781092	24-41	25-42	NOTEST	0.0302034	0.135209	2.16241	0	1	1	no	0
XLOC_010270	XLOC_010270	CG9590	chr3R:15786702-15788339	24-41	25-42	OK	12.3953	15.3771	0.310992	0.388042	0.5862	0.94471	no	0
XLOC_010271	XLOC_010271	CG9589	chr3R:15788520-15792579	24-41	25-42	OK	0.587085	0.445992	-0.396553	-0.129766	0.8404	0.993547	no	0
XLOC_010274	XLOC_010274	CG9593	chr3R:15802274-15803653	24-41	25-42	OK	6.16607	5.49525	-0.166167	-0.181664	0.8026	0.992501	no	0
XLOC_010275	XLOC_010275	alpha-Man-IIb	chr3R:15804247-15832632	24-41	25-42	OK	8.40143	11.6205	0.467964	0.384086	0.6373	0.9636	no	0
XLOC_010276	XLOC_010276	CG4576	chr3R:15804247-15832632	24-41	25-42	OK	12.1602	19.6042	0.689002	0.436033	0.5559	0.93121	no	0
XLOC_010277	XLOC_010277	Arpc3A	chr3R:15834647-15836021	24-41	25-42	OK	57.1041	78.426	0.457737	0.573342	0.4162	0.844021	no	0
XLOC_010278	XLOC_010278	spn-E	chr3R:15837418-15844415	24-41	25-42	OK	1.90225	2.91563	0.616099	0.582143	0.4001	0.830831	no	0
XLOC_010279	XLOC_010279	CG4546	chr3R:15844465-15853581	24-41	25-42	OK	0.501639	0.403045	-0.315711	-0.101271	0.84915	0.993547	no	0
XLOC_010280	XLOC_010280	CG9632	chr3R:15857870-15875939	24-41	25-42	NOTEST	0.131998	0.124854	-0.0802698	0	1	1	no	0
XLOC_010281	XLOC_010281	CG3303	chr3R:15908397-15910367	24-41	25-42	OK	26.7178	40.7451	0.608825	0.778706	0.27135	0.699116	no	0
XLOC_010282	XLOC_010282	CG4221	chr3R:15920897-15933734	24-41	25-42	OK	12.5333	7.69631	-0.703526	-0.760763	0.2907	0.721989	no	0
XLOC_010283	XLOC_010283	CG34276	chr3R:15920897-15933734	24-41	25-42	OK	4.02871	2.78332	-0.533512	-0.151325	0.7743	0.990362	no	0
XLOC_010284	XLOC_010284	blp	chr3R:15933846-15934940	24-41	25-42	OK	12.6125	13.6924	0.118522	0.141442	0.8421	0.993547	no	0
XLOC_010285	XLOC_010285	Sap47	chr3R:15935099-15962124	24-41	25-42	OK	11.6083	9.32293	-0.316301	-0.372139	0.6133	0.955103	no	0
XLOC_010286	XLOC_010286	CG5516	chr3R:15963883-15965351	24-41	25-42	OK	21.8924	24.5837	0.167272	0.109129	0.8601	0.993547	no	0
XLOC_010287	XLOC_010287	Rbf2	chr3R:15965445-15972913	24-41	25-42	OK	5.41798	4.30091	-0.333113	-0.128451	0.85615	0.993547	no	0
XLOC_010288	XLOC_010288	Hel89B	chr3R:15973297-15983451	24-41	25-42	OK	14.9009	11.9989	-0.312494	-0.386646	0.5766	0.940506	no	0
XLOC_010289	XLOC_010289	CR44133,srp	chr3R:15986151-16004081	24-41	25-42	OK	1.26068	1.43486	0.186707	0.128545	0.8543	0.993547	no	0
XLOC_010290	XLOC_010290	GATAe	chr3R:16009104-16019133	24-41	25-42	NOTEST	0.0346433	0.0302351	-0.196355	0	1	1	no	0
XLOC_010291	XLOC_010291	pnr	chr3R:16026078-16041796	24-41	25-42	OK	11.3635	10.5199	-0.111286	-0.138737	0.85525	0.993547	no	0
XLOC_010292	XLOC_010292	CG10264	chr3R:16043497-16046130	24-41	25-42	OK	1.19291	1.1009	-0.115797	-0.0566372	0.9123	0.993547	no	0
XLOC_010293	XLOC_010293	CG5013	chr3R:16049669-16050693	24-41	25-42	OK	17.5223	20.7617	0.244734	0.297768	0.6815	0.97581	no	0
XLOC_010294	XLOC_010294	msps	chr3R:16050800-16067594	24-41	25-42	OK	33.0099	21.4695	-0.620608	-0.724061	0.30365	0.736978	no	0
XLOC_010295	XLOC_010295	sxe2	chr3R:16068522-16098761	24-41	25-42	OK	1.02337	1.04301	0.0274205	0.00502842	0.98585	0.996619	no	0
XLOC_010296	XLOC_010296	Akt1	chr3R:16099227-16105670	24-41	25-42	OK	37.1062	33.8572	-0.132196	-0.161267	0.83605	0.993547	no	0
XLOC_010297	XLOC_010297	Sb	chr3R:16116160-16145284	24-41	25-42	OK	4.04913	3.35381	-0.271812	-0.309004	0.667	0.972588	no	0
XLOC_010298	XLOC_010298	CG5916	chr3R:16147028-16151312	24-41	25-42	OK	3.65149	3.22645	-0.178537	-0.185741	0.7983	0.992319	no	0
XLOC_010299	XLOC_010299	CG6006	chr3R:16154981-16171766	24-41	25-42	OK	1.52462	1.75918	0.206451	0.213407	0.7625	0.989328	no	0
XLOC_010300	XLOC_010300	CG8925	chr3R:16171990-16180475	24-41	25-42	OK	0.39508	0.906814	1.19866	1.02666	0.1325	0.525215	no	0
XLOC_010301	XLOC_010301	CG8927	chr3R:16181019-16186897	24-41	25-42	OK	5.3544	4.1576	-0.364976	-0.134993	0.8572	0.993547	no	0
XLOC_010302	XLOC_010302	sra	chr3R:16186998-16197584	24-41	25-42	OK	13.3499	11.5328	-0.211084	-0.271192	0.6983	0.979567	no	0
XLOC_010303	XLOC_010303	CG31287	chr3R:16203370-16205250	24-41	25-42	OK	1.06059	1.44187	0.443081	0.0932732	0.7885	0.991341	no	0
XLOC_010304	XLOC_010304	CR45640	chr3R:16208191-16209054	24-41	25-42	OK	1.75912	1.58534	-0.150056	-0.0744132	0.9256	0.993547	no	0
XLOC_010305	XLOC_010305	CR45637	chr3R:16209247-16209833	24-41	25-42	OK	0.933646	0.794909	-0.232086	-0.0972976	0.85765	0.993547	no	0
XLOC_010306	XLOC_010306	CR45642	chr3R:16213487-16213787	24-41	25-42	NOTEST	0.273147	0.252215	-0.115025	0	1	1	no	0
XLOC_010307	XLOC_010307	CR45641	chr3R:16214277-16214957	24-41	25-42	NOTEST	0.0860225	0.319485	1.89296	0	1	1	no	0
XLOC_010308	XLOC_010308	CR45643	chr3R:16223394-16223854	24-41	25-42	NOTEST	0	0	0	0	1	1	no	0
XLOC_010309	XLOC_010309	tara	chr3R:16225650-16260329	24-41	25-42	OK	29.4518	13.6707	-1.10727	-1.22151	0.08525	0.413258	no	0
XLOC_010310	XLOC_010310	asun	chr3R:16264270-16266891	24-41	25-42	OK	5.85314	5.63001	-0.0560744	-0.0690201	0.9185	0.993547	no	0
XLOC_010311	XLOC_010311	Mst89B	chr3R:16267011-16272415	24-41	25-42	OK	0.475124	0.246383	-0.947401	-0.139374	0.71965	0.983979	no	0
XLOC_010312	XLOC_010312	gish	chr3R:16272451-16304768	24-41	25-42	OK	56.4351	67.4514	0.257256	0.304938	0.6788	0.975361	no	0
XLOC_010313	XLOC_010313	Zip89B	chr3R:16305757-16308700	24-41	25-42	OK	8.57687	5.40698	-0.665628	-0.79362	0.23775	0.675074	no	0
XLOC_010314	XLOC_010314	CG44044	chr3R:16310541-16341988	24-41	25-42	OK	3.44535	4.85358	0.494401	0.0323954	0.80515	0.992643	no	0
XLOC_010315	XLOC_010315	CG6901	chr3R:16310541-16341988	24-41	25-42	OK	1.38324	1.15204	-0.263857	-0.025112	0.87925	0.993547	no	0
XLOC_010316	XLOC_010316	CG17929	chr3R:16310541-16341988	24-41	25-42	OK	1.89211	1.57649	-0.263274	-0.0302003	0.8931	0.993547	no	0
XLOC_010317	XLOC_010317	CG17930	chr3R:16310541-16341988	24-41	25-42	OK	1.93401	1.53214	-0.336047	-0.0382428	0.85865	0.993547	no	0
XLOC_010318	XLOC_010318	pad	chr3R:16342317-16349226	24-41	25-42	OK	4.93097	2.3342	-1.07894	-1.00373	0.18415	0.620089	no	0
XLOC_010319	XLOC_010319	Manf	chr3R:16349403-16357015	24-41	25-42	OK	106.212	163.058	0.618446	0.761195	0.2683	0.695293	no	0
XLOC_010320	XLOC_010320	CR45630	chr3R:16406640-16407107	24-41	25-42	NOTEST	0	0	0	0	1	1	no	0
XLOC_010321	XLOC_010321	CR45631	chr3R:16428303-16428976	24-41	25-42	NOTEST	0.130643	0	#NAME?	0	1	1	no	0
XLOC_010322	XLOC_010322	CG31279	chr3R:16430680-16432897	24-41	25-42	OK	1.03553	0.529824	-0.966788	-0.567736	0.31395	0.748121	no	0
XLOC_010323	XLOC_010323	CG17565	chr3R:16432997-16434740	24-41	25-42	OK	21.9382	21.3173	-0.0414186	-0.0546616	0.93445	0.993713	no	0
XLOC_010324	XLOC_010324	CG14881	chr3R:16434898-16436597	24-41	25-42	OK	6.39066	9.63043	0.591635	0.437129	0.5294	0.917719	no	0
XLOC_010325	XLOC_010325	CG14882	chr3R:16443206-16453821	24-41	25-42	OK	6.42735	8.5793	0.416636	0.187117	0.8613	0.993547	no	0
XLOC_010326	XLOC_010326	CG10405	chr3R:16454491-16455797	24-41	25-42	NOTEST	0.1474	0.16179	0.134386	0	1	1	no	0
XLOC_010327	XLOC_010327	CG14883	chr3R:16456051-16458233	24-41	25-42	OK	9.95304	9.76025	-0.0282191	-0.0343005	0.9613	0.994483	no	0
XLOC_010328	XLOC_010328	CSN5	chr3R:16470098-16471406	24-41	25-42	OK	46.9498	56.7554	0.27364	0.35791	0.61525	0.955745	no	0
XLOC_010329	XLOC_010329	Gyc-89Da	chr3R:16472600-16475477	24-41	25-42	OK	0.667402	1.23417	0.886913	0.81748	0.25545	0.679897	no	0
XLOC_010330	XLOC_010330	Gyc-89Db	chr3R:16477109-16481070	24-41	25-42	NOTEST	0.388831	0.12113	-1.68259	0	1	1	no	0
XLOC_010331	XLOC_010331	Dhfr	chr3R:16481166-16482452	24-41	25-42	OK	41.2683	59.6754	0.532104	0.576589	0.41605	0.843867	no	0
XLOC_010332	XLOC_010332	CG42342	chr3R:16502769-16571363	24-41	25-42	OK	25.0229	10.5955	-1.2398	-1.30249	0.12045	0.501157	no	0
XLOC_010333	XLOC_010333	CG14891	chr3R:16571514-16573158	24-41	25-42	OK	0.651273	0.912272	0.486202	0.423095	0.54655	0.926653	no	0
XLOC_010334	XLOC_010334	CG14892	chr3R:16594413-16604861	24-41	25-42	NOTEST	0.0795983	0.080483	0.0159452	0	1	1	no	0
XLOC_010335	XLOC_010335	NPF	chr3R:16609219-16611325	24-41	25-42	OK	0.675872	0.475811	-0.506361	-0.224781	0.66335	0.971722	no	0
XLOC_010336	XLOC_010336	CG17562	chr3R:16615308-16617154	24-41	25-42	NOTEST	0	0	0	0	1	1	no	0
XLOC_010337	XLOC_010337	CG17560,mir-2494	chr3R:16617949-16619878	24-41	25-42	NOTEST	0	0.0492729	inf	0	1	1	no	0
XLOC_010338	XLOC_010338	CG14893	chr3R:16620777-16622702	24-41	25-42	NOTEST	0	0.0250205	inf	0	1	1	no	0
XLOC_010339	XLOC_010339	Fas1	chr3R:16625237-16639771	24-41	25-42	OK	87.1295	43.7744	-0.993074	-1.15978	0.10185	0.457251	no	0
XLOC_010340	XLOC_010340	nonA-l	chr3R:16640204-16643112	24-41	25-42	OK	9.50474	6.8928	-0.463558	-0.579008	0.4129	0.841401	no	0
XLOC_010341	XLOC_010341	CG10326	chr3R:16643604-16647004	24-41	25-42	OK	48.1597	67.2167	0.480993	0.590716	0.39675	0.827811	no	0
XLOC_010342	XLOC_010342	Cctgamma	chr3R:16647604-16649978	24-41	25-42	OK	120.915	96.3564	-0.327536	-0.385966	0.57655	0.940464	no	0
XLOC_010343	XLOC_010343	CR44945	chr3R:16783496-16784672	24-41	25-42	NOTEST	0	0	0	0	1	1	no	0
XLOC_010344	XLOC_010344	Glut3	chr3R:16788310-16790021	24-41	25-42	NOTEST	0	0	0	0	1	1	no	0
XLOC_010345	XLOC_010345	CR45750	chr3R:16800599-16801203	24-41	25-42	NOTEST	0	0	0	0	1	1	no	0
XLOC_010346	XLOC_010346	CR45751	chr3R:16801298-16801877	24-41	25-42	NOTEST	0	0	0	0	1	1	no	0
XLOC_010347	XLOC_010347	iab-4	chr3R:16831115-16923231	24-41	25-42	NOTEST	0	0	0	0	1	1	no	0
XLOC_010348	XLOC_010348	CR43617	chr3R:16831115-16923231	24-41	25-42	NOTEST	0	0	0	0	1	1	no	0
XLOC_010349	XLOC_010349	VhaM9.7-d	chr3R:16975203-16975697	24-41	25-42	NOTEST	0	0.237545	inf	0	1	1	no	0
XLOC_010350	XLOC_010350	CG31274,MESK4	chr3R:16988565-16991878	24-41	25-42	NOTEST	0.0276883	0.123229	2.154	0	1	1	no	0
XLOC_010351	XLOC_010351	CG31274,CR45221	chr3R:16991977-16994532	24-41	25-42	OK	0	0.909947	inf	#NAME?	0.1192	0.498181	no	0
XLOC_010352	XLOC_010352	CG3534	chr3R:16996445-17002355	24-41	25-42	OK	12.8785	15.6294	0.279301	0.18794	0.784	0.991094	no	0
XLOC_010353	XLOC_010353	Irc	chr3R:17002874-17007208	24-41	25-42	OK	5.11039	6.64576	0.379	0.459724	0.51455	0.909526	no	0
XLOC_010354	XLOC_010354	CG8907	chr3R:17008268-17012533	24-41	25-42	NOTEST	0.257972	0.153835	-0.745836	0	1	1	no	0
XLOC_010355	XLOC_010355	Pxd	chr3R:17014575-17027987	24-41	25-42	NOTEST	0.311141	0.165159	-0.913713	0	1	1	no	0
XLOC_010356	XLOC_010356	CG5225	chr3R:17028692-17030701	24-41	25-42	NOTEST	0.0279032	0.0228398	-0.288879	0	1	1	no	0
XLOC_010357	XLOC_010357	CG31268	chr3R:17031801-17033515	24-41	25-42	NOTEST	0.143562	0.0840666	-0.772071	0	1	1	no	0
XLOC_010358	XLOC_010358	CG5220	chr3R:17040681-17041895	24-41	25-42	OK	20.7734	27.8116	0.420948	0.491569	0.4973	0.899577	no	0
XLOC_010359	XLOC_010359	Patr-1	chr3R:17043563-17048421	24-41	25-42	OK	25.2841	18.6673	-0.437717	-0.555162	0.43905	0.861109	no	0
XLOC_010361	XLOC_010361	mRpS11	chr3R:17072731-17073795	24-41	25-42	OK	54.1994	49.9717	-0.117165	-0.153119	0.82315	0.99322	no	0
XLOC_010362	XLOC_010362	kuk	chr3R:17080243-17084781	24-41	25-42	OK	82.5388	57.5046	-0.521394	-0.65958	0.3418	0.777152	no	0
XLOC_010363	XLOC_010363	GckIII	chr3R:17085512-17087988	24-41	25-42	OK	17.4607	10.6342	-0.715402	-0.834963	0.24245	0.675074	no	0
XLOC_010364	XLOC_010364	cal1	chr3R:17088279-17125389	24-41	25-42	OK	10.3319	7.49768	-0.462587	-0.162049	0.81035	0.992889	no	0
XLOC_010365	XLOC_010365	CG34278	chr3R:17088279-17125389	24-41	25-42	OK	0.735289	2.91646	1.98783	0.064838	0.3944	0.825942	no	0
XLOC_010366	XLOC_010366	CG42779	chr3R:17088279-17125389	24-41	25-42	NOTEST	0.0941559	0.106222	0.173963	0	1	1	no	0
XLOC_010367	XLOC_010367	CG45079	chr3R:17088279-17125389	24-41	25-42	NOTEST	0	0.473976	inf	0	1	1	no	0
XLOC_010368	XLOC_010368	CG31265,CG31269	chr3R:17126983-17129120	24-41	25-42	NOTEST	0.0871465	0.050644	-0.783052	0	1	1	no	0
XLOC_010369	XLOC_010369	CG31266	chr3R:17132661-17133719	24-41	25-42	NOTEST	0.0956846	0.103966	0.119756	0	1	1	no	0
XLOC_010370	XLOC_010370	CG31267	chr3R:17134196-17135283	24-41	25-42	NOTEST	0.104433	0.156516	0.583737	0	1	1	no	0
XLOC_010371	XLOC_010371	CG5246	chr3R:17136110-17137195	24-41	25-42	NOTEST	0.358727	0.0469005	-2.93521	0	1	1	no	0
XLOC_010372	XLOC_010372	CG5255	chr3R:17137892-17138865	24-41	25-42	NOTEST	0.181484	0.164947	-0.137834	0	1	1	no	0
XLOC_010373	XLOC_010373	CG5265	chr3R:17138998-17141168	24-41	25-42	NOTEST	0.276421	0.353942	0.356646	0	1	1	no	0
XLOC_010374	XLOC_010374	Det	chr3R:17149666-17150455	24-41	25-42	OK	22.3288	24.006	0.104488	0.114429	0.8694	0.993547	no	0
XLOC_010375	XLOC_010375	CG5285	chr3R:17150586-17151630	24-41	25-42	OK	3.45145	4.75867	0.463355	0.419611	0.5709	0.937814	no	0
XLOC_010376	XLOC_010376	CG5292	chr3R:17151860-17202130	24-41	25-42	OK	10.3169	14.0032	0.440736	0.415785	0.59275	0.947343	no	0
XLOC_010377	XLOC_010377	CG44257	chr3R:17265277-17265821	24-41	25-42	NOTEST	0	0	0	0	1	1	no	0
XLOC_010378	XLOC_010378	CG31418	chr3R:17283794-17284511	24-41	25-42	NOTEST	0	0	0	0	1	1	no	0
XLOC_010379	XLOC_010379	CG31419	chr3R:17284647-17285421	24-41	25-42	NOTEST	0	0	0	0	1	1	no	0
XLOC_010380	XLOC_010380	CR43490	chr3R:17287787-17288818	24-41	25-42	NOTEST	0	0	0	0	1	1	no	0
XLOC_010381	XLOC_010381	lute	chr3R:17374832-17391337	24-41	25-42	OK	12.9305	10.5187	-0.297819	-0.273065	0.7319	0.985786	no	0
XLOC_010382	XLOC_010382	sds22	chr3R:17391501-17393020	24-41	25-42	OK	33.1138	48.3513	0.546124	0.696595	0.32335	0.758049	no	0
XLOC_010383	XLOC_010383	CG42798	chr3R:17406677-17407534	24-41	25-42	OK	0.360896	2.23415	2.63007	1.36864	0.25875	0.68362	no	0
XLOC_010384	XLOC_010384	CG17283	chr3R:17407875-17409460	24-41	25-42	NOTEST	0.143868	0.229762	0.675398	0	1	1	no	0
XLOC_010385	XLOC_010385	CG5860	chr3R:17409618-17410840	24-41	25-42	NOTEST	0.256422	0.122819	-1.06198	0	1	1	no	0
XLOC_010386	XLOC_010386	CG5863	chr3R:17411107-17412680	24-41	25-42	NOTEST	0.145076	0.0579237	-1.32459	0	1	1	no	0
XLOC_010387	XLOC_010387	CG42821	chr3R:17413076-17413639	24-41	25-42	OK	0.864057	0.871003	0.0115518	0.00650465	0.91895	0.993547	no	0
XLOC_010389	XLOC_010389	CG5866	chr3R:17415738-17416505	24-41	25-42	OK	0.958114	0.137177	-2.80416	-1.19934	0.21835	0.662851	no	0
XLOC_010390	XLOC_010390	CG33333	chr3R:17417466-17418042	24-41	25-42	OK	0.291751	8.85198	4.92319	2.53024	0.1128	0.483431	no	0
XLOC_010391	XLOC_010391	CG42834	chr3R:17418758-17419294	24-41	25-42	OK	0.320547	25.0221	6.28652	3.25276	0.1128	0.483431	no	0
XLOC_010392	XLOC_010392	CG42835	chr3R:17420637-17420989	24-41	25-42	NOTEST	0	0.377583	inf	0	1	1	no	0
XLOC_010393	XLOC_010393	CG5873	chr3R:17425767-17446499	24-41	25-42	OK	5.6008	8.71518	0.637898	0.817288	0.2419	0.675074	no	0
XLOC_010394	XLOC_010394	P5cr-2	chr3R:17534814-17539963	24-41	25-42	OK	1.84981	2.37782	0.362265	0.128255	0.83425	0.993547	no	0
XLOC_010395	XLOC_010395	SF1	chr3R:17540420-17545148	24-41	25-42	OK	31.3637	13.542	-1.21166	-1.32513	0.067	0.355941	no	0
XLOC_010400	XLOC_010400	sll	chr3R:17606105-17608541	24-41	25-42	OK	8.02144	10.4791	0.385579	0.46321	0.51435	0.909461	no	0
XLOC_010401	XLOC_010401	CG14329	chr3R:17609358-17610533	24-41	25-42	OK	0.761183	0.472217	-0.688793	-0.490858	0.50805	0.905811	no	0
XLOC_010402	XLOC_010402	CG34281	chr3R:17612886-17613404	24-41	25-42	NOTEST	0.375203	0.128536	-1.5455	0	1	1	no	0
XLOC_010403	XLOC_010403	CG14327	chr3R:17613708-17614933	24-41	25-42	NOTEST	0.11292	0	#NAME?	0	1	1	no	0
XLOC_010404	XLOC_010404	CG14326	chr3R:17619099-17619688	24-41	25-42	NOTEST	0	0.116148	inf	0	1	1	no	0
XLOC_010405	XLOC_010405	AttD	chr3R:17625267-17626086	24-41	25-42	OK	0.540621	0.0738041	-2.87284	-1.00325	0.2636	0.689329	no	0
XLOC_010406	XLOC_010406	CG14325	chr3R:17627126-17629012	24-41	25-42	NOTEST	0	0	0	0	1	1	no	0
XLOC_010407	XLOC_010407	CG43175	chr3R:17630716-17645261	24-41	25-42	NOTEST	0.302363	0	#NAME?	0	1	1	no	0
XLOC_010408	XLOC_010408	CR45222	chr3R:17630716-17645261	24-41	25-42	NOTEST	0.226541	0	#NAME?	0	1	1	no	0
XLOC_010409	XLOC_010409	CG14322	chr3R:17647678-17670895	24-41	25-42	OK	4.30676	3.51843	-0.291669	-0.218378	0.7591	0.988979	no	0
XLOC_010410	XLOC_010410	CR45045	chr3R:17647678-17670895	24-41	25-42	NOTEST	0.385186	0	#NAME?	0	1	1	no	0
XLOC_010411	XLOC_010411	ald	chr3R:17671270-17682515	24-41	25-42	OK	8.67467	5.6701	-0.613434	-0.181884	0.80915	0.992865	no	0
XLOC_010412	XLOC_010412	CG7655	chr3R:17682668-17684915	24-41	25-42	OK	24.4571	28.4666	0.219014	0.230469	0.7456	0.987556	no	0
XLOC_010413	XLOC_010413	CG31360	chr3R:17685096-17687071	24-41	25-42	OK	19.361	30.205	0.641629	0.472765	0.5313	0.918514	no	0
XLOC_010414	XLOC_010414	Pxt	chr3R:17719453-17722955	24-41	25-42	NOTEST	0.11743	0.0514756	-1.18984	0	1	1	no	0
XLOC_010415	XLOC_010415	Lgr1	chr3R:17725776-17733207	24-41	25-42	OK	0.520066	0.331794	-0.648404	-0.564452	0.41055	0.839319	no	0
XLOC_010416	XLOC_010416	CG14321	chr3R:17733597-17734381	24-41	25-42	OK	4.74853	8.71532	0.876073	0.78658	0.2685	0.695566	no	0
XLOC_010417	XLOC_010417	TyrRII	chr3R:17736610-17747470	24-41	25-42	NOTEST	0.0415015	0.0337185	-0.299623	0	1	1	no	0
XLOC_010418	XLOC_010418	CG7713	chr3R:17795074-17796317	24-41	25-42	OK	74.9504	88.857	0.24555	0.282392	0.6892	0.977684	no	0
XLOC_010419	XLOC_010419	tinc	chr3R:17811540-17872507	24-41	25-42	OK	11.5043	4.61438	-1.31796	-1.3455	0.0563	0.318344	no	0
XLOC_010420	XLOC_010420	CG12347	chr3R:17872747-17916578	24-41	25-42	NOTEST	0	0.104582	inf	0	1	1	no	0
XLOC_010421	XLOC_010421	CG43445	chr3R:17872747-17916578	24-41	25-42	NOTEST	0	0	0	0	1	1	no	0
XLOC_010423	XLOC_010423	DNaseII	chr3R:18019374-18021161	24-41	25-42	OK	2.76211	1.61982	-0.769933	-0.682131	0.34875	0.78402	no	0
XLOC_010424	XLOC_010424	CG7785,CG7794	chr3R:18021599-18025378	24-41	25-42	OK	8.1763	9.95805	0.284415	0.328681	0.64315	0.965549	no	0
XLOC_010425	XLOC_010425	CG14317	chr3R:18081047-18082583	24-41	25-42	NOTEST	0	0.0555224	inf	0	1	1	no	0
XLOC_010426	XLOC_010426	sr	chr3R:18090802-18135583	24-41	25-42	OK	2.99205	1.6256	-0.880159	-0.980878	0.2266	0.670803	no	0
XLOC_010427	XLOC_010427	CG14316	chr3R:18152119-18153640	24-41	25-42	NOTEST	0.078291	0.0666656	-0.231904	0	1	1	no	0
XLOC_010428	XLOC_010428	CR45103	chr3R:18157692-18158297	24-41	25-42	NOTEST	0.074958	0.0957398	0.353037	0	1	1	no	0
XLOC_010429	XLOC_010429	CG14315	chr3R:18158344-18159924	24-41	25-42	OK	0.460915	0.123738	-1.89721	-0.738528	0.376	0.809393	no	0
XLOC_010430	XLOC_010430	Cbp20	chr3R:18164660-18165439	24-41	25-42	OK	45.5794	57.2504	0.328904	0.3844	0.5873	0.945129	no	0
XLOC_010431	XLOC_010431	PP2A-B'	chr3R:18167756-18183479	24-41	25-42	OK	34.5027	27.9732	-0.302662	-0.284049	0.69555	0.979203	no	0
XLOC_010432	XLOC_010432	Arp5	chr3R:18183655-18188707	24-41	25-42	OK	11.0222	7.79817	-0.499199	-0.27532	0.72405	0.984654	no	0
XLOC_010433	XLOC_010433	MED17	chr3R:18189071-18191967	24-41	25-42	OK	20.5113	17.9391	-0.193312	-0.253695	0.71385	0.982867	no	0
XLOC_010434	XLOC_010434	CG7985	chr3R:18199856-18215001	24-41	25-42	OK	4.59275	4.72929	0.0422649	0.0507979	0.94235	0.993812	no	0
XLOC_010435	XLOC_010435	CG44158	chr3R:18199856-18215001	24-41	25-42	NOTEST	0.317992	0.367798	0.209921	0	1	1	no	0
XLOC_010436	XLOC_010436	CG14314	chr3R:18216141-18218014	24-41	25-42	OK	6.30508	6.65771	0.0785103	0.0932922	0.89065	0.993547	no	0
XLOC_010437	XLOC_010437	CG7988	chr3R:18218146-18221473	24-41	25-42	OK	4.8343	5.10757	0.0793304	0.04894	0.94805	0.994022	no	0
XLOC_010438	XLOC_010438	Non3	chr3R:18223721-18226082	24-41	25-42	OK	36.425	40.4745	0.152087	0.171063	0.80645	0.992691	no	0
XLOC_010439	XLOC_010439	Mdh2	chr3R:18226395-18228718	24-41	25-42	OK	74.9363	62.3924	-0.264295	-0.350938	0.60645	0.952653	no	0
XLOC_010440	XLOC_010440	repo	chr3R:18236191-18242159	24-41	25-42	OK	3.52766	2.40474	-0.55283	-0.399899	0.60845	0.953358	no	0
XLOC_010441	XLOC_010441	14-3-3epsilon	chr3R:18242530-18250550	24-41	25-42	OK	590.521	588.436	-0.00510251	-0.00563709	0.99385	0.997938	no	0
XLOC_010442	XLOC_010442	CG18598	chr3R:18251114-18252734	24-41	25-42	OK	4.29836	2.35919	-0.865495	-0.273649	0.7307	0.985607	no	0
XLOC_010443	XLOC_010443	Tgs1	chr3R:18255529-18257677	24-41	25-42	OK	8.49663	7.82458	-0.118878	-0.144069	0.8393	0.993547	no	0
XLOC_010444	XLOC_010444	CG18599	chr3R:18267788-18271172	24-41	25-42	OK	0.751615	0.136071	-2.46563	-1.37101	0.1233	0.506569	no	0
XLOC_010445	XLOC_010445	eIF-1A	chr3R:18274664-18283528	24-41	25-42	OK	187.921	259.489	0.465546	0.552906	0.4322	0.856391	no	0
XLOC_010446	XLOC_010446	CG8064	chr3R:18283659-18288777	24-41	25-42	OK	11.4782	7.47049	-0.619624	-0.73353	0.29325	0.724825	no	0
XLOC_010447	XLOC_010447	Dlc90F	chr3R:18299228-18300044	24-41	25-42	OK	135.185	132.63	-0.0275291	-0.0339016	0.9595	0.994346	no	0
XLOC_010448	XLOC_010448	CR45634	chr3R:18360982-18361193	24-41	25-42	NOTEST	0	0.564274	inf	0	1	1	no	0
XLOC_010449	XLOC_010449	CG7669	chr3R:18361993-18366162	24-41	25-42	NOTEST	0.165777	0.0407078	-2.02587	0	1	1	no	0
XLOC_010450	XLOC_010450	Nup43	chr3R:18366637-18367913	24-41	25-42	OK	24.5384	28.3878	0.210231	0.263755	0.70675	0.9814	no	0
XLOC_010451	XLOC_010451	CG14310	chr3R:18372927-18373329	24-41	25-42	OK	0.133857	0.493766	1.88314	0.546337	0.3965	0.827646	no	0
XLOC_010452	XLOC_010452	CR44946	chr3R:18374535-18376497	24-41	25-42	OK	0.777954	0.655424	-0.247255	-0.206712	0.7765	0.990503	no	0
XLOC_010453	XLOC_010453	cona	chr3R:18385827-18389805	24-41	25-42	OK	1.16665	2.17719	0.900095	0.396391	0.7163	0.983499	no	0
XLOC_010454	XLOC_010454	CG44009	chr3R:18390322-18400339	24-41	25-42	OK	12.8017	19.0288	0.571848	0.159186	0.7773	0.990611	no	0
XLOC_010455	XLOC_010455	koko	chr3R:18403025-18404726	24-41	25-42	OK	32.4581	35.3327	0.122425	0.159133	0.8246	0.993429	no	0
XLOC_010456	XLOC_010456	CG7685	chr3R:18404939-18406002	24-41	25-42	OK	5.52198	5.59989	0.0202126	0.0216115	0.9748	0.995538	no	0
XLOC_010457	XLOC_010457	CG7691	chr3R:18559868-18561353	24-41	25-42	NOTEST	0	0.033832	inf	0	1	1	no	0
XLOC_010458	XLOC_010458	CG7694,fray	chr3R:18573090-18590726	24-41	25-42	OK	33.1328	41.413	0.32182	0.312112	0.61825	0.956835	no	0
XLOC_010459	XLOC_010459	qin	chr3R:18591026-18659309	24-41	25-42	OK	0.470166	0.500864	0.0912479	0.0194152	0.96575	0.994597	no	0
XLOC_010460	XLOC_010460	CG14305	chr3R:18591026-18659309	24-41	25-42	NOTEST	0.402972	0.196648	-1.03507	0	1	1	no	0
XLOC_010461	XLOC_010461	CstF-64	chr3R:18659617-18663552	24-41	25-42	OK	15.1669	15.1125	-0.00518301	-0.00385012	0.99535	0.998155	no	0
XLOC_010462	XLOC_010462	Gos28	chr3R:18663737-18665307	24-41	25-42	OK	20.0501	28.5029	0.507496	0.617054	0.38415	0.816473	no	0
XLOC_010463	XLOC_010463	CG31231	chr3R:18665360-18667733	24-41	25-42	OK	0.511658	0.652308	0.350372	0.308478	0.66785	0.972778	no	0
XLOC_010464	XLOC_010464	CG31229	chr3R:18667851-18677539	24-41	25-42	OK	20.3603	22.589	0.149856	0.0665943	0.7677	0.989811	no	0
XLOC_010465	XLOC_010465	CG7702	chr3R:18667851-18677539	24-41	25-42	OK	30.352	34.3212	0.177307	0.175363	0.7977	0.992319	no	0
XLOC_010466	XLOC_010466	CG31230	chr3R:18667851-18677539	24-41	25-42	OK	2.9054	2.1426	-0.439371	-0.0435507	0.8253	0.993429	no	0
XLOC_010467	XLOC_010467	CG7706	chr3R:18677817-18680321	24-41	25-42	OK	5.90131	4.86537	-0.278485	-0.322699	0.639	0.964257	no	0
XLOC_010468	XLOC_010468	CG7708	chr3R:18680603-18686739	24-41	25-42	OK	0.876145	0.57588	-0.605401	-0.581647	0.4107	0.83943	no	0
XLOC_010469	XLOC_010469	CG34282	chr3R:18695251-18695782	24-41	25-42	NOTEST	0.217307	0.261588	0.26756	0	1	1	no	0
XLOC_010470	XLOC_010470	Cha,VAChT	chr3R:18705500-18732344	24-41	25-42	OK	1.7917	1.63522	-0.131843	-0.113516	0.8701	0.993547	no	0
XLOC_010471	XLOC_010471	CG14302	chr3R:18732680-18733034	24-41	25-42	OK	1.66722	2.74328	0.718459	0.443492	0.55525	0.93084	no	0
XLOC_010472	XLOC_010472	gwl	chr3R:18746369-18750360	24-41	25-42	OK	12.3138	9.40316	-0.389063	-0.521991	0.45965	0.875593	no	0
XLOC_010474	XLOC_010474	CG14297	chr3R:18898120-18899342	24-41	25-42	NOTEST	0	0.0496999	inf	0	1	1	no	0
XLOC_010475	XLOC_010475	Rh2	chr3R:18899422-18901019	24-41	25-42	NOTEST	0	0	0	0	1	1	no	0
XLOC_010476	XLOC_010476	EndoA	chr3R:18906608-18910755	24-41	25-42	OK	10.177	5.91507	-0.782846	-0.960596	0.19815	0.637908	no	0
XLOC_010477	XLOC_010477	Xrp1	chr3R:18914967-18926989	24-41	25-42	OK	93.3071	46.0619	-1.01841	-1.16645	0.1977	0.637315	no	0
XLOC_010478	XLOC_010478	CG42613,CG43732	chr3R:18929195-18978088	24-41	25-42	NOTEST	0.37785	0.269921	-0.485281	0	1	1	no	0
XLOC_010479	XLOC_010479	dnk	chr3R:18978979-18982749	24-41	25-42	OK	26.0001	23.9523	-0.118355	-0.106579	0.8791	0.993547	no	0
XLOC_010481	XLOC_010481	CG14286	chr3R:19024091-19024853	24-41	25-42	OK	19.7686	25.9025	0.389878	0.477761	0.49535	0.898348	no	0
XLOC_010482	XLOC_010482	CG14285	chr3R:19025098-19028857	24-41	25-42	OK	3.23979	2.87559	-0.172042	-0.0421379	0.9362	0.993792	no	0
XLOC_010483	XLOC_010483	NP15.6	chr3R:19025098-19028857	24-41	25-42	OK	116.854	126.782	0.117644	0.139575	0.83755	0.993547	no	0
XLOC_010484	XLOC_010484	P5cr	chr3R:19028930-19031271	24-41	25-42	OK	11.3968	11.2895	-0.0136445	-0.0124513	0.9876	0.996872	no	0
XLOC_010485	XLOC_010485	CG6013	chr3R:19031502-19032409	24-41	25-42	OK	14.8228	14.0329	-0.0789982	-0.0940904	0.8851	0.993547	no	0
XLOC_010487	XLOC_010487	ATPsyn-d	chr3R:19094999-19096271	24-41	25-42	OK	243.518	200.535	-0.280177	-0.364962	0.609	0.953564	no	0
XLOC_010489	XLOC_010489	Cyp12a5	chr3R:19132647-19134704	24-41	25-42	OK	1.75516	1.63933	-0.0985002	-0.0929855	0.9013	0.993547	no	0
XLOC_010490	XLOC_010490	Cyp12a4	chr3R:19135157-19137136	24-41	25-42	OK	0.985297	0.422798	-1.22059	-0.982364	0.1868	0.623512	no	0
XLOC_010491	XLOC_010491	CR44107	chr3R:19148631-19153686	24-41	25-42	OK	18.6539	12.2299	-0.60906	-0.318046	0.60765	0.953088	no	0
XLOC_010492	XLOC_010492	nos	chr3R:19154096-19162300	24-41	25-42	NOTEST	0.232824	0.17202	-0.436661	0	1	1	no	0
XLOC_010493	XLOC_010493	sqz	chr3R:19164210-19170576	24-41	25-42	OK	9.53881	4.28224	-1.15545	-1.2899	0.0752	0.382409	no	0
XLOC_010494	XLOC_010494	CG14282	chr3R:19176999-19177986	24-41	25-42	NOTEST	0.31568	0.248928	-0.342737	0	1	1	no	0
XLOC_010495	XLOC_010495	CG31475	chr3R:19180658-19201096	24-41	25-42	OK	8.20057	5.42174	-0.596966	-0.718581	0.3168	0.751054	no	0
XLOC_010496	XLOC_010496	cry	chr3R:19212153-19226651	24-41	25-42	OK	1.02271	0.377858	-1.43649	-0.252745	0.5323	0.91899	no	0
XLOC_010497	XLOC_010497	CG3773	chr3R:19229462-19246130	24-41	25-42	OK	12.1123	14.2743	0.236941	0.231648	0.73135	0.985733	no	0
XLOC_010498	XLOC_010498	CG14280	chr3R:19256776-19260132	24-41	25-42	NOTEST	0	0.0971648	inf	0	1	1	no	0
XLOC_010499	XLOC_010499	CR43451	chr3R:19288356-19289296	24-41	25-42	NOTEST	0.043409	0.40964	3.23829	0	1	1	no	0
XLOC_010500	XLOC_010500	CR43258	chr3R:19329735-19330836	24-41	25-42	NOTEST	0.0463153	0	#NAME?	0	1	1	no	0
XLOC_010501	XLOC_010501	CG43203	chr3R:19354050-19354884	24-41	25-42	NOTEST	0.162736	0.130176	-0.322069	0	1	1	no	0
XLOC_010502	XLOC_010502	CG3734	chr3R:19368994-19403153	24-41	25-42	NOTEST	0.166835	0.0523884	-1.67111	0	1	1	no	0
XLOC_010503	XLOC_010503	CG18493	chr3R:19368994-19403153	24-41	25-42	OK	0.66466	0.205663	-1.69233	-0.294156	0.47515	0.885968	no	0
XLOC_010504	XLOC_010504	CG3739	chr3R:19368994-19403153	24-41	25-42	NOTEST	0.296247	0.164584	-0.847981	0	1	1	no	0
XLOC_010505	XLOC_010505	CG5316	chr3R:19403454-19406294	24-41	25-42	OK	16.1292	16.3672	0.0211269	0.028598	0.96685	0.994635	no	0
XLOC_010506	XLOC_010506	CG11626	chr3R:19409174-19411265	24-41	25-42	OK	0.466442	0.422608	-0.142379	-0.104597	0.8853	0.993547	no	0
XLOC_010507	XLOC_010507	CG31221	chr3R:19412688-19460311	24-41	25-42	OK	3.15143	2.6641	-0.242361	-0.244392	0.74675	0.987676	no	0
XLOC_010508	XLOC_010508	Dys,snoRNA:Me18S-A1374	chr3R:19461084-19597288	24-41	25-42	OK	32.8522	17.4918	-0.909316	-0.924576	0.12475	0.50943	no	0
XLOC_010509	XLOC_010509	CG7333	chr3R:19600634-19602629	24-41	25-42	OK	0.313346	0.472244	0.591775	0.420317	0.5529	0.92959	no	0
XLOC_010510	XLOC_010510	CG7342	chr3R:19603374-19606475	24-41	25-42	OK	2.35975	5.21675	1.14452	1.28765	0.0663	0.353608	no	0
XLOC_010511	XLOC_010511	CG17751	chr3R:19607253-19609322	24-41	25-42	OK	0.311649	0.507573	0.703693	0.466966	0.53535	0.920679	no	0
XLOC_010512	XLOC_010512	CG17752	chr3R:19610224-19612437	24-41	25-42	NOTEST	0.103941	0.365033	1.81226	0	1	1	no	0
XLOC_010513	XLOC_010513	CG16727	chr3R:19613380-19615784	24-41	25-42	OK	0.48109	1.01181	1.07256	0.937929	0.18725	0.62419	no	0
XLOC_010514	XLOC_010514	CG34138	chr3R:19633417-19642722	24-41	25-42	OK	1.35569	2.36963	0.805635	0.18245	0.71855	0.983805	no	0
XLOC_010515	XLOC_010515	Nup58	chr3R:19645025-19646906	24-41	25-42	OK	8.01394	5.49739	-0.543766	-0.6141	0.37545	0.808894	no	0
XLOC_010516	XLOC_010516	CG31220	chr3R:19648486-19650586	24-41	25-42	NOTEST	0.21869	0.155639	-0.49069	0	1	1	no	0
XLOC_010517	XLOC_010517	CG31219	chr3R:19650873-19657866	24-41	25-42	NOTEST	0.173805	0.0297095	-2.54847	0	1	1	no	0
XLOC_010518	XLOC_010518	ort	chr3R:19659747-19663672	24-41	25-42	NOTEST	0.0171558	0.0794194	2.21079	0	1	1	no	0
XLOC_010519	XLOC_010519	CG7432	chr3R:19665006-19670827	24-41	25-42	OK	0.795225	0.389121	-1.03115	-0.886962	0.23005	0.671333	no	0
XLOC_010520	XLOC_010520	Naam	chr3R:19671449-19698742	24-41	25-42	OK	2.9398	3.47149	0.239835	0.242412	0.7384	0.986525	no	0
XLOC_010521	XLOC_010521	GluClalpha	chr3R:19730714-19775231	24-41	25-42	NOTEST	0.0517242	0.149832	1.53443	0	1	1	no	0
XLOC_010522	XLOC_010522	CG11391	chr3R:19778749-19780727	24-41	25-42	NOTEST	0.0493512	0.123271	1.32068	0	1	1	no	0
XLOC_010523	XLOC_010523	CG11407	chr3R:19781245-19783145	24-41	25-42	NOTEST	0.198717	0.171057	-0.216232	0	1	1	no	0
XLOC_010524	XLOC_010524	CG11453	chr3R:19783521-19785519	24-41	25-42	NOTEST	0.0969001	0.192951	0.993667	0	1	1	no	0
XLOC_010525	XLOC_010525	CG31459	chr3R:19840844-19842040	24-41	25-42	NOTEST	0	0.0507283	inf	0	1	1	no	0
XLOC_010526	XLOC_010526	CG4662	chr3R:19847310-19861291	24-41	25-42	OK	6.57459	9.51555	0.533387	0.333462	0.69965	0.979742	no	0
XLOC_010527	XLOC_010527	CG11447	chr3R:19861609-19864393	24-41	25-42	OK	5.18699	4.39382	-0.239421	-0.065302	0.91265	0.993547	no	0
XLOC_010528	XLOC_010528	CG4686	chr3R:19864495-19875678	24-41	25-42	OK	16.4929	29.4232	0.835109	0.633353	0.3958	0.827011	no	0
XLOC_010529	XLOC_010529	Arc42	chr3R:19877736-19879309	24-41	25-42	OK	35.515	41.8813	0.23788	0.316884	0.6461	0.96659	no	0
XLOC_010530	XLOC_010530	Pk92B	chr3R:19879718-19886030	24-41	25-42	OK	12.2448	10.458	-0.227557	-0.296391	0.6818	0.975885	no	0
XLOC_010531	XLOC_010531	CG4733	chr3R:19890688-19904868	24-41	25-42	OK	1.2848	0.840005	-0.613074	-0.186706	0.6994	0.979681	no	0
XLOC_010532	XLOC_010532	RhoGAP92B	chr3R:19905163-19914272	24-41	25-42	OK	9.67126	6.05181	-0.676336	-0.845145	0.26275	0.688402	no	0
XLOC_010533	XLOC_010533	CR45047	chr3R:19905163-19914272	24-41	25-42	OK	1.99967	1.08218	-0.88582	-0.149136	0.70625	0.981298	no	0
XLOC_010534	XLOC_010534	CG4770	chr3R:19918506-19920584	24-41	25-42	NOTEST	0.400018	0.201944	-0.986111	0	1	1	no	0
XLOC_010535	XLOC_010535	CG4783	chr3R:19929276-20008512	24-41	25-42	OK	0.979417	1.48707	0.602477	0.0692124	0.74835	0.987693	no	0
XLOC_010536	XLOC_010536	CG31213	chr3R:19929276-20008512	24-41	25-42	OK	1.05798	0.945556	-0.162075	-0.0806067	0.86475	0.993547	no	0
XLOC_010538	XLOC_010538	CG4836	chr3R:20013871-20018248	24-41	25-42	NOTEST	0.340104	0.0992189	-1.77729	0	1	1	no	0
XLOC_010539	XLOC_010539	psidin	chr3R:20021703-20026482	24-41	25-42	OK	8.72065	5.28402	-0.722799	-0.907066	0.18865	0.626377	no	0
XLOC_010540	XLOC_010540	CG4854	chr3R:20028057-20031309	24-41	25-42	OK	5.43391	2.70891	-1.00428	-0.641463	0.3476	0.782857	no	0
XLOC_010541	XLOC_010541	CG4936	chr3R:20031822-20036056	24-41	25-42	OK	15.8275	8.40374	-0.913326	-0.927814	0.19055	0.628663	no	0
XLOC_010542	XLOC_010542	CG33934,Indy-2	chr3R:20036420-20056097	24-41	25-42	NOTEST	0.119879	0.0676675	-0.82504	0	1	1	no	0
XLOC_010543	XLOC_010543	mdlc	chr3R:20056417-20059750	24-41	25-42	OK	5.73425	6.48859	0.1783	0.068335	0.79145	0.991642	no	0
XLOC_010544	XLOC_010544	CG10887	chr3R:20114837-20117139	24-41	25-42	NOTEST	0	0	0	0	1	1	no	0
XLOC_010545	XLOC_010545	Gr92a	chr3R:20121059-20122277	24-41	25-42	NOTEST	0	0	0	0	1	1	no	0
XLOC_010546	XLOC_010546	CG5023	chr3R:20169434-20174872	24-41	25-42	OK	59.0049	31.9981	-0.882846	-1.11822	0.11635	0.491916	no	0
XLOC_010547	XLOC_010547	Nlg4	chr3R:20204808-20245473	24-41	25-42	OK	0.475682	0.181271	-1.39185	-1.13587	0.08805	0.421183	no	0
XLOC_010549	XLOC_010549	CG42668	chr3R:20309343-20324196	24-41	25-42	OK	13.2997	7.31997	-0.861487	-1.04003	0.12645	0.512914	no	0
XLOC_010550	XLOC_010550	Sirt2	chr3R:20328464-20330915	24-41	25-42	OK	15.9568	21.5247	0.431823	0.524903	0.4631	0.877986	no	0
XLOC_010551	XLOC_010551	Ir92a	chr3R:20338972-20343902	24-41	25-42	NOTEST	0.0547574	0.0611911	0.160267	0	1	1	no	0
XLOC_010552	XLOC_010552	CR45023,MtnC	chr3R:20358838-20360634	24-41	25-42	NOTEST	0	0.0361142	inf	0	1	1	no	0
XLOC_010553	XLOC_010553	CG10881	chr3R:20378457-20484588	24-41	25-42	NOTEST	0	0.0463766	inf	0	1	1	no	0
XLOC_010554	XLOC_010554	CR44400	chr3R:20485135-20485528	24-41	25-42	NOTEST	0	0	0	0	1	1	no	0
XLOC_010555	XLOC_010555	Or92a	chr3R:20504787-20506186	24-41	25-42	NOTEST	0.0316998	0.106451	1.74764	0	1	1	no	0
XLOC_010556	XLOC_010556	MtnD	chr3R:20534961-20535301	24-41	25-42	OK	1.28273	0.671119	-0.934578	-0.518421	0.6808	0.975753	no	0
XLOC_010557	XLOC_010557	CG5180	chr3R:20557929-20560280	24-41	25-42	OK	16.5898	14.8489	-0.159939	-0.16602	0.81365	0.992889	no	0
XLOC_010558	XLOC_010558	CG5191	chr3R:20560864-20573000	24-41	25-42	OK	15.9829	14.8975	-0.101459	-0.123589	0.864	0.993547	no	0
XLOC_010559	XLOC_010559	snoRNA:Psi18S-301	chr3R:20574905-20575043	24-41	25-42	OK	116.234	178.126	0.615863	0.541369	0.4757	0.886224	no	0
XLOC_010560	XLOC_010560	CG5412	chr3R:20577052-20578131	24-41	25-42	OK	14.708	19.6833	0.420368	0.509119	0.47955	0.888599	no	0
XLOC_010561	XLOC_010561	Srp14	chr3R:20580114-20581522	24-41	25-42	OK	59.4937	121.417	1.02916	1.17695	0.09745	0.445668	no	0
XLOC_010562	XLOC_010562	Srp72	chr3R:20588710-20592671	24-41	25-42	OK	20.9461	16.1153	-0.378247	-0.38011	0.6083	0.95334	no	0
XLOC_010563	XLOC_010563	bon	chr3R:20593138-20616901	24-41	25-42	OK	22.8403	12.9825	-0.81501	-0.851283	0.23805	0.675074	no	0
XLOC_010564	XLOC_010564	CG5466	chr3R:20617882-20621269	24-41	25-42	OK	4.90045	2.83167	-0.791262	-0.86482	0.22305	0.667756	no	0
XLOC_010566	XLOC_010566	Lrrk	chr3R:20635479-20652450	24-41	25-42	OK	5.33199	4.68664	-0.186121	-0.20439	0.78035	0.990836	no	0
XLOC_010567	XLOC_010567	Cpr92F	chr3R:20669570-20672821	24-41	25-42	OK	0.539355	0.309001	-0.803623	-0.59446	0.43735	0.859945	no	0
XLOC_010568	XLOC_010568	CR45024	chr3R:20676223-20677858	24-41	25-42	NOTEST	0	0	0	0	1	1	no	0
XLOC_010569	XLOC_010569	CR43452	chr3R:20678182-20679079	24-41	25-42	NOTEST	0.0458881	0	#NAME?	0	1	1	no	0
XLOC_010570	XLOC_010570	CG31205	chr3R:20731630-20732707	24-41	25-42	NOTEST	0.178798	0.31465	0.815416	0	1	1	no	0
XLOC_010571	XLOC_010571	cdc2c	chr3R:20735622-20739100	24-41	25-42	OK	27.6139	30.7334	0.154413	0.188667	0.79	0.9915	no	0
XLOC_010572	XLOC_010572	mir-995	chr3R:20735622-20739100	24-41	25-42	NOTEST	0	0	0	0	1	1	no	0
XLOC_010573	XLOC_010573	CG42322	chr3R:20740107-20756639	24-41	25-42	OK	0.830011	0.455052	-0.8671	-0.698348	0.3078	0.741539	no	0
XLOC_010574	XLOC_010574	Syp	chr3R:20756728-20810726	24-41	25-42	OK	184.877	127.187	-0.539614	-0.4539	0.48205	0.890237	no	0
XLOC_010575	XLOC_010575	RpS20	chr3R:20822180-20824239	24-41	25-42	OK	1960.58	1962.4	0.00133906	0.00145984	0.9982	0.999084	no	0
XLOC_010576	XLOC_010576	snoRNA:Psi18S-1295	chr3R:20822180-20824239	24-41	25-42	OK	153.6	461.418	1.58689	0.130928	0.43285	0.856807	no	0
XLOC_010577	XLOC_010577	snoRNA:Psi28S-2562	chr3R:20822180-20824239	24-41	25-42	OK	109.896	142.219	0.371972	0.018458	0.8505	0.993547	no	0
XLOC_010578	XLOC_010578	CR44047	chr3R:20824666-20830580	24-41	25-42	OK	3.32365	3.52772	0.0859689	0.0183408	0.95605	0.994274	no	0
XLOC_010579	XLOC_010579	CG31223	chr3R:20831126-20832455	24-41	25-42	OK	10.9898	13.0104	0.243503	0.285121	0.68415	0.976481	no	0
XLOC_010580	XLOC_010580	Synd	chr3R:20832798-20840118	24-41	25-42	OK	27.0457	23.6022	-0.196479	-0.248179	0.72695	0.985108	no	0
XLOC_010581	XLOC_010581	CG15695	chr3R:20842139-20844981	24-41	25-42	OK	1.10171	0.966529	-0.188866	-0.176775	0.8037	0.992538	no	0
XLOC_010582	XLOC_010582	CG15696	chr3R:20847067-20847748	24-41	25-42	OK	0.729559	0.309023	-1.23931	-0.721839	0.3477	0.782977	no	0
XLOC_010583	XLOC_010583	RpS30	chr3R:20850515-20851427	24-41	25-42	OK	2186.34	2872.37	0.393725	0.440324	0.5182	0.911696	no	0
XLOC_010585	XLOC_010585	TotC	chr3R:20872987-20873580	24-41	25-42	NOTEST	0.268567	0.215278	-0.319081	0	1	1	no	0
XLOC_010586	XLOC_010586	TotB	chr3R:20873937-20874522	24-41	25-42	NOTEST	0	0.448624	inf	0	1	1	no	0
XLOC_010587	XLOC_010587	TotZ	chr3R:20877735-20878363	24-41	25-42	NOTEST	0.0805498	0	#NAME?	0	1	1	no	0
XLOC_010588	XLOC_010588	CG5621	chr3R:20901955-20908263	24-41	25-42	NOTEST	0.0271452	0	#NAME?	0	1	1	no	0
XLOC_010589	XLOC_010589	CR44106	chr3R:20909212-20945530	24-41	25-42	NOTEST	0.1148	0.202311	0.817454	0	1	1	no	0
XLOC_010590	XLOC_010590	hdly	chr3R:20909212-20945530	24-41	25-42	OK	30.9844	46.2456	0.577771	0.739688	0.3008	0.733516	no	0
XLOC_010591	XLOC_010591	Atpalpha	chr3R:20948713-20976239	24-41	25-42	OK	135.3	71.1444	-0.927337	-1.02623	0.13975	0.540749	no	0
XLOC_010592	XLOC_010592	Calx	chr3R:20978182-21015613	24-41	25-42	OK	0.881196	0.702419	-0.32713	-0.306443	0.63415	0.962602	no	0
XLOC_010593	XLOC_010593	CG5697	chr3R:21015948-21017120	24-41	25-42	OK	0.703252	0.432148	-0.702517	-0.424939	0.44605	0.866082	no	0
XLOC_010594	XLOC_010594	Rlip	chr3R:21017683-21020753	24-41	25-42	OK	9.1223	8.52294	-0.0980468	-0.127862	0.85685	0.993547	no	0
XLOC_010595	XLOC_010595	CG12278	chr3R:21044092-21045842	24-41	25-42	OK	0.224333	0.80154	1.83713	0.675637	0.40175	0.832122	no	0
XLOC_010596	XLOC_010596	AnxB9	chr3R:21065240-21073319	24-41	25-42	OK	223.018	247.948	0.152877	0.183002	0.80095	0.992343	no	0
XLOC_010597	XLOC_010597	dmrt93B	chr3R:21074006-21076798	24-41	25-42	OK	3.46055	2.70944	-0.353006	-0.30941	0.66395	0.971862	no	0
XLOC_010598	XLOC_010598	CR44178	chr3R:21083042-21097827	24-41	25-42	OK	0.865566	1.14899	0.408654	0.0797822	0.86475	0.993547	no	0
XLOC_010599	XLOC_010599	CG5745	chr3R:21102198-21107972	24-41	25-42	OK	17.0192	18.4584	0.117115	0.102704	0.8846	0.993547	no	0
XLOC_010600	XLOC_010600	rtet	chr3R:21108445-21110834	24-41	25-42	OK	25.3224	26.4326	0.0619064	0.0809706	0.90535	0.993547	no	0
XLOC_010601	XLOC_010601	Rab11	chr3R:21111407-21116146	24-41	25-42	OK	138.518	149.288	0.108022	0.136475	0.85195	0.993547	no	0
XLOC_010602	XLOC_010602	ppan	chr3R:21116253-21118856	24-41	25-42	OK	12.4449	7.71805	-0.689242	-0.530576	0.46035	0.876025	no	0
XLOC_010603	XLOC_010603	CG5793	chr3R:21127572-21129717	24-41	25-42	OK	15.5979	16.2453	0.0586653	0.0662144	0.9261	0.993547	no	0
XLOC_010604	XLOC_010604	Ice2	chr3R:21130215-21132720	24-41	25-42	OK	3.0954	2.75375	-0.168728	-0.193359	0.79235	0.991687	no	0
XLOC_010605	XLOC_010605	Ubpy	chr3R:21134261-21138214	24-41	25-42	OK	8.60726	8.77675	0.0281337	0.0368336	0.95775	0.99428	no	0
XLOC_010606	XLOC_010606	meigo	chr3R:21138269-21140365	24-41	25-42	OK	28.0023	39.8287	0.508264	0.6304	0.35865	0.793656	no	0
XLOC_010607	XLOC_010607	SNF4Agamma	chr3R:21140738-21214269	24-41	25-42	OK	20.817	11.4878	-0.857654	-0.962704	0.22115	0.665624	no	0
XLOC_010608	XLOC_010608	CG5810	chr3R:21140738-21214269	24-41	25-42	OK	1.31865	1.06827	-0.303779	-0.0651536	0.904	0.993547	no	0
XLOC_010609	XLOC_010609	CG5862	chr3R:21215078-21216226	24-41	25-42	OK	11.6824	15.1763	0.377483	0.432771	0.54745	0.927096	no	0
XLOC_010610	XLOC_010610	Oga	chr3R:21219076-21229512	24-41	25-42	OK	23.021	20.4239	-0.17269	-0.13517	0.82655	0.993521	no	0
XLOC_010611	XLOC_010611	Nelf-A	chr3R:21219076-21229512	24-41	25-42	OK	16.5832	4.11157	-2.01196	-1.12698	0.3081	0.741893	no	0
XLOC_010612	XLOC_010612	CG5892	chr3R:21242617-21245418	24-41	25-42	NOTEST	0.100714	0.105995	0.0737335	0	1	1	no	0
XLOC_010613	XLOC_010613	ETHR	chr3R:21247010-21265134	24-41	25-42	OK	0.887611	0.661865	-0.42339	-0.391897	0.5859	0.944584	no	0
XLOC_010614	XLOC_010614	CG5919	chr3R:21270125-21273817	24-41	25-42	OK	12.3154	9.48399	-0.376902	-0.157958	0.88835	0.993547	no	0
XLOC_010615	XLOC_010615	CG17298	chr3R:21276663-21293998	24-41	25-42	NOTEST	0	0	0	0	1	1	no	0
XLOC_010616	XLOC_010616	Hsromega	chr3R:21296126-21317836	24-41	25-42	OK	202.106	204.017	0.0135769	0.00617954	0.9893	0.997093	no	0
XLOC_010617	XLOC_010617	pre-mod(mdg4)-Z	chr3R:21350845-21377401	24-41	25-42	OK	10.3365	7.52026	-0.458891	-0.140228	0.85195	0.993547	no	0
XLOC_010618	XLOC_010618	pre-mod(mdg4)-AD,pre-mod(mdg4)-AE,pre-mod(mdg4)-U,pre-mod(mdg4)-V,pre-mod(mdg4)-W,pre-mod(mdg4)-X,pre-mod(mdg4)-Y	chr3R:21350845-21377401	24-41	25-42	OK	13.0219	8.89853	-0.549297	-0.22447	0.5578	0.932171	no	0
XLOC_010619	XLOC_010619	tin	chr3R:21378976-21381970	24-41	25-42	NOTEST	0.115745	0.268638	1.21471	0	1	1	no	0
XLOC_010620	XLOC_010620	bap	chr3R:21388879-21390449	24-41	25-42	OK	0.653873	0.981162	0.58548	0.483655	0.49165	0.895929	no	0
XLOC_010621	XLOC_010621	CG43311	chr3R:21401677-21402276	24-41	25-42	OK	0.908211	0.438932	-1.04903	-0.603637	0.4005	0.831185	no	0
XLOC_010622	XLOC_010622	CG7907	chr3R:21403734-21406690	24-41	25-42	OK	0.914689	0.613316	-0.57665	-0.501997	0.48285	0.890732	no	0
XLOC_010623	XLOC_010623	CheB93a	chr3R:21407444-21408324	24-41	25-42	OK	0.380223	1.02034	1.42414	0.899931	0.22915	0.67091	no	0
XLOC_010624	XLOC_010624	CheB93b	chr3R:21409122-21409924	24-41	25-42	NOTEST	0.300981	0.227259	-0.405335	0	1	1	no	0
XLOC_010625	XLOC_010625	CR43453	chr3R:21465700-21466492	24-41	25-42	NOTEST	0.143135	0	#NAME?	0	1	1	no	0
XLOC_010626	XLOC_010626	CG7922	chr3R:21482324-21487444	24-41	25-42	OK	4.79263	4.8736	0.0241692	0.0312324	0.9644	0.994597	no	0
XLOC_010627	XLOC_010627	C15	chr3R:21499985-21512814	24-41	25-42	OK	3.18969	4.62429	0.535815	0.604702	0.3754	0.80887	no	0
XLOC_010628	XLOC_010628	CG7956	chr3R:21520927-21528598	24-41	25-42	OK	11.5792	10.4766	-0.14437	-0.188984	0.7997	0.992343	no	0
XLOC_010629	XLOC_010629	CR44033	chr3R:21534428-21535367	24-41	25-42	NOTEST	0.145563	0.104237	-0.481772	0	1	1	no	0
XLOC_010630	XLOC_010630	CR43653	chr3R:21570247-21619321	24-41	25-42	NOTEST	0.446071	0.437447	-0.028166	0	1	1	no	0
XLOC_010631	XLOC_010631	CG15497	chr3R:21664388-21671750	24-41	25-42	OK	1.19146	1.54865	0.378285	0.105107	0.86775	0.993547	no	0
XLOC_010632	XLOC_010632	CR44096	chr3R:21720966-21723234	24-41	25-42	NOTEST	0.178087	0.100373	-0.827212	0	1	1	no	0
XLOC_010633	XLOC_010633	CG5849	chr3R:21740104-21744431	24-41	25-42	OK	2.46887	3.31481	0.425073	0.480471	0.49835	0.900233	no	0
XLOC_010635	XLOC_010635	CG31233	chr3R:21749966-21753237	24-41	25-42	OK	0.237199	0.482298	1.02383	0.820298	0.2563	0.680871	no	0
XLOC_010636	XLOC_010636	CG31198	chr3R:21754323-21757758	24-41	25-42	OK	0.390113	0.76906	0.979205	0.882176	0.22045	0.665063	no	0
XLOC_010637	XLOC_010637	CG42335	chr3R:21758763-21769301	24-41	25-42	OK	0.871573	0.983082	0.173691	0.163329	0.82185	0.993177	no	0
XLOC_010638	XLOC_010638	Burs	chr3R:21769517-21770279	24-41	25-42	OK	1.11306	1.40642	0.337492	0.241638	0.73505	0.986063	no	0
XLOC_010639	XLOC_010639	CG6800	chr3R:21776137-21777847	24-41	25-42	OK	2.59034	2.64366	0.029395	0.0123979	0.97205	0.995105	no	0
XLOC_010640	XLOC_010640	CR45632	chr3R:21823691-21824086	24-41	25-42	NOTEST	0.275146	0	#NAME?	0	1	1	no	0
XLOC_010641	XLOC_010641	Gr93a	chr3R:21832502-21834013	24-41	25-42	NOTEST	0.293239	0.409921	0.48327	0	1	1	no	0
XLOC_010642	XLOC_010642	CR44087	chr3R:21845452-21846711	24-41	25-42	NOTEST	0.0353303	0.288079	3.02748	0	1	1	no	0
XLOC_010643	XLOC_010643	lsn	chr3R:21865167-21867919	24-41	25-42	OK	18.4853	26.2647	0.506746	0.595169	0.40325	0.83341	no	0
XLOC_010644	XLOC_010644	Cby	chr3R:21868002-21869514	24-41	25-42	OK	1.00661	1.18299	0.232935	0.11993	0.87975	0.993547	no	0
XLOC_010645	XLOC_010645	CG31431	chr3R:21870680-21873640	24-41	25-42	OK	0.696706	1.47681	1.08386	0.902968	0.2248	0.669589	no	0
XLOC_010646	XLOC_010646	CG31178	chr3R:21873738-21874922	24-41	25-42	NOTEST	0.35592	0.196462	-0.857304	0	1	1	no	0
XLOC_010647	XLOC_010647	CG6656	chr3R:21875292-21877788	24-41	25-42	OK	8.32697	7.40518	-0.169258	-0.192976	0.785	0.991203	no	0
XLOC_010648	XLOC_010648	P5CDh2	chr3R:21877869-21884454	24-41	25-42	OK	1.37072	1.64328	0.261639	0.183798	0.8443	0.993547	no	0
XLOC_010649	XLOC_010649	CG31465	chr3R:21877869-21884454	24-41	25-42	NOTEST	0.437942	0.411346	-0.0903863	0	1	1	no	0
XLOC_010650	XLOC_010650	CG6678	chr3R:21885675-21907182	24-41	25-42	OK	1.56855	1.18917	-0.399486	-0.324391	0.6487	0.967259	no	0
XLOC_010651	XLOC_010651	CR43844	chr3R:21885675-21907182	24-41	25-42	OK	1.38162	1.36464	-0.0178359	-0.00669709	0.95695	0.99428	no	0
XLOC_010652	XLOC_010652	CG6690	chr3R:21911815-21913591	24-41	25-42	NOTEST	0	0.0236678	inf	0	1	1	no	0
XLOC_010653	XLOC_010653	CG17843	chr3R:21913746-21915546	24-41	25-42	OK	11.9601	11.8504	-0.0132965	-0.0166651	0.9816	0.996045	no	0
XLOC_010655	XLOC_010655	CG6332	chr3R:22014696-22016212	24-41	25-42	OK	0.297093	0.701813	1.24017	0.877963	0.21415	0.657555	no	0
XLOC_010656	XLOC_010656	mRpL35	chr3R:22023526-22025506	24-41	25-42	OK	19.6395	19.7229	0.00611258	0.00340138	0.99645	0.998493	no	0
XLOC_010657	XLOC_010657	ND42	chr3R:22027708-22029393	24-41	25-42	OK	43.2403	49.7153	0.201315	0.263709	0.6967	0.979312	no	0
XLOC_010658	XLOC_010658	pit	chr3R:22034297-22038925	24-41	25-42	OK	18.0387	16.7446	-0.107394	-0.129075	0.8547	0.993547	no	0
XLOC_010659	XLOC_010659	Fadd	chr3R:22034297-22038925	24-41	25-42	OK	7.37992	4.69156	-0.653538	-0.318383	0.7696	0.989943	no	0
XLOC_010660	XLOC_010660	scaRNA:MeU5-G38	chr3R:22034297-22038925	24-41	25-42	NOTEST	0	0	0	0	1	1	no	0
XLOC_010661	XLOC_010661	how	chr3R:22042190-22079321	24-41	25-42	OK	44.5698	33.6528	-0.405338	-0.484834	0.54275	0.924616	no	0
XLOC_010662	XLOC_010662	CG13408	chr3R:22080381-22083473	24-41	25-42	OK	0.68717	1.15174	0.745077	0.601993	0.3999	0.830602	no	0
XLOC_010663	XLOC_010663	CG5791	chr3R:22085373-22110181	24-41	25-42	OK	0.879424	0.684595	-0.361309	-0.166423	0.7874	0.991266	no	0
XLOC_010664	XLOC_010664	CG13407	chr3R:22085373-22110181	24-41	25-42	NOTEST	0.0394381	0.0324635	-0.280771	0	1	1	no	0
XLOC_010665	XLOC_010665	Ir94a	chr3R:22113426-22115214	24-41	25-42	NOTEST	0.0286921	0.140967	2.29664	0	1	1	no	0
XLOC_010666	XLOC_010666	CG42390	chr3R:22120060-22133367	24-41	25-42	OK	9.30589	4.74806	-0.970806	-1.23734	0.09135	0.429988	no	0
XLOC_010667	XLOC_010667	SKIP	chr3R:22133829-22296126	24-41	25-42	OK	85.3127	34.2796	-1.31541	-0.727262	0.12295	0.506081	no	0
XLOC_010668	XLOC_010668	Gld2	chr3R:22133829-22296126	24-41	25-42	OK	6.83577	2.23845	-1.6106	-0.556807	0.4413	0.86284	no	0
XLOC_010669	XLOC_010669	mir-1010	chr3R:22133829-22296126	24-41	25-42	NOTEST	0	0	0	0	1	1	no	0
XLOC_010670	XLOC_010670	CG7084	chr3R:22298804-22304420	24-41	25-42	OK	3.57506	2.96797	-0.268492	-0.307089	0.66225	0.971299	no	0
XLOC_010671	XLOC_010671	CG7080	chr3R:22329299-22330546	24-41	25-42	OK	5.06072	6.04457	0.256296	0.278618	0.69435	0.978879	no	0
XLOC_010672	XLOC_010672	CG33721	chr3R:22331068-22331801	24-41	25-42	OK	0.0859598	0.594167	2.78913	0.804261	0.28635	0.716818	no	0
XLOC_010673	XLOC_010673	CG13862	chr3R:22331990-22332559	24-41	25-42	OK	0.299604	0.480613	0.681822	0.323903	0.68885	0.977632	no	0
XLOC_010674	XLOC_010674	rdhB	chr3R:22351695-22356264	24-41	25-42	NOTEST	0.167109	0.434521	1.37863	0	1	1	no	0
XLOC_010675	XLOC_010675	Sar1	chr3R:22356684-22360711	24-41	25-42	OK	104.636	126.3	0.271465	0.341572	0.6263	0.959659	no	0
XLOC_010676	XLOC_010676	CG7071,Muted	chr3R:22362619-22365983	24-41	25-42	OK	12.839	16.5488	0.366191	0.321469	0.63725	0.963595	no	0
XLOC_010677	XLOC_010677	PyK	chr3R:22367535-22372746	24-41	25-42	OK	107.797	102.517	-0.0724502	-0.0935259	0.8849	0.993547	no	0
XLOC_010678	XLOC_010678	CG7069	chr3R:22372834-22375579	24-41	25-42	OK	1.30089	1.22231	-0.0898937	-0.0927796	0.8911	0.993547	no	0
XLOC_010679	XLOC_010679	CG18596	chr3R:22375922-22379955	24-41	25-42	OK	10.6602	12.5166	0.231608	0.280769	0.68825	0.977426	no	0
XLOC_010680	XLOC_010680	CG34149	chr3R:22380127-22381253	24-41	25-42	OK	3.18543	2.76915	-0.202043	-0.195036	0.77645	0.9905	no	0
XLOC_010681	XLOC_010681	CG43342,CG43343	chr3R:22381339-22389714	24-41	25-42	OK	5.4682	4.9074	-0.156107	-0.110481	0.8537	0.993547	no	0
XLOC_010682	XLOC_010682	CG7059	chr3R:22389779-22394104	24-41	25-42	OK	0.474417	0.701276	0.563825	0.344136	0.71885	0.983875	no	0
XLOC_010683	XLOC_010683	CG13856	chr3R:22402654-22405059	24-41	25-42	OK	2.30029	3.06294	0.413104	0.380854	0.59435	0.948047	no	0
XLOC_010684	XLOC_010684	CG13855	chr3R:22405938-22410915	24-41	25-42	NOTEST	0.316796	0.314393	-0.0109847	0	1	1	no	0
XLOC_010685	XLOC_010685	lqfR	chr3R:22411300-22419051	24-41	25-42	OK	21.2634	19.7467	-0.106761	-0.132633	0.8529	0.993547	no	0
XLOC_010686	XLOC_010686	mats	chr3R:22421160-22423302	24-41	25-42	OK	36.9583	35.3047	-0.0660375	-0.0798708	0.90415	0.993547	no	0
XLOC_010687	XLOC_010687	CG34376	chr3R:22448098-22462054	24-41	25-42	OK	5.57908	2.24067	-1.3161	-0.338518	0.40435	0.834351	no	0
XLOC_010688	XLOC_010688	AP-2mu	chr3R:22462454-22464603	24-41	25-42	OK	41.4577	41.002	-0.015946	-0.0212701	0.97675	0.995665	no	0
XLOC_010689	XLOC_010689	CG7054	chr3R:22464984-22465938	24-41	25-42	OK	14.0736	22.9219	0.703733	0.855829	0.22645	0.670803	no	0
XLOC_010690	XLOC_010690	Pebp1	chr3R:22466033-22466679	24-41	25-42	OK	0.320953	0.604926	0.914397	0.484525	0.5409	0.923609	no	0
XLOC_010691	XLOC_010691	Nrx-1,mir-4952	chr3R:22468511-22486969	24-41	25-42	OK	3.63925	5.3746	0.562514	0.292596	0.60885	0.9535	no	0
XLOC_010692	XLOC_010692	CG7048	chr3R:22487038-22488955	24-41	25-42	OK	90.6726	145.739	0.684649	0.826613	0.2352	0.675074	no	0
XLOC_010693	XLOC_010693	CG7045	chr3R:22491828-22492381	24-41	25-42	NOTEST	0.280554	0.203112	-0.466001	0	1	1	no	0
XLOC_010694	XLOC_010694	CG7046	chr3R:22492952-22493746	24-41	25-42	OK	0.507309	0.21741	-1.22245	-0.466723	0.4296	0.854566	no	0
XLOC_010695	XLOC_010695	Octbeta1R	chr3R:22497214-22520078	24-41	25-42	OK	0.931982	0.632789	-0.558578	-0.520083	0.4137	0.842052	no	0
XLOC_010696	XLOC_010696	CR45646	chr3R:22539995-22541279	24-41	25-42	OK	0.202837	0.558688	1.46172	0.548109	0.4662	0.87993	no	0
XLOC_010697	XLOC_010697	CR45647	chr3R:22543277-22543578	24-41	25-42	OK	0.708736	1.06008	0.580853	0.28036	0.7469	0.987676	no	0
XLOC_010698	XLOC_010698	bond	chr3R:22550031-22556494	24-41	25-42	OK	5.61805	9.97277	0.827926	0.938262	0.18835	0.625953	no	0
XLOC_010699	XLOC_010699	CG33110	chr3R:22570187-22580392	24-41	25-42	NOTEST	0.192476	0.213417	0.148993	0	1	1	no	0
XLOC_010700	XLOC_010700	CSN6	chr3R:22580772-22583225	24-41	25-42	OK	32.7447	33.9978	0.0541773	0.0477202	0.9462	0.993956	no	0
XLOC_010701	XLOC_010701	CG6937	chr3R:22584772-22586625	24-41	25-42	OK	16.1503	15.1472	-0.0925033	-0.117477	0.86015	0.993547	no	0
XLOC_010702	XLOC_010702	Efa6	chr3R:22587754-22613656	24-41	25-42	OK	13.2024	5.53196	-1.25494	-1.27168	0.15875	0.577652	no	0
XLOC_010703	XLOC_010703	CG13843	chr3R:22587754-22613656	24-41	25-42	OK	1.43424	1.031	-0.476237	-0.0802751	0.824	0.993317	no	0
XLOC_010704	XLOC_010704	CG31161,EF-G2	chr3R:22613685-22618300	24-41	25-42	OK	3.6374	3.29836	-0.14116	-0.159697	0.83315	0.993547	no	0
XLOC_010705	XLOC_010705	mRpL45	chr3R:22618491-22619826	24-41	25-42	OK	16.7195	22.6889	0.440449	0.567976	0.39075	0.822362	no	0
XLOC_010706	XLOC_010706	CR43475	chr3R:22619967-22639387	24-41	25-42	OK	1.46795	1.455	-0.0127867	-0.00152442	0.96345	0.994597	no	0
XLOC_010707	XLOC_010707	CR43474	chr3R:22619967-22639387	24-41	25-42	OK	4.32828	3.22875	-0.422817	-0.118123	0.8538	0.993547	no	0
XLOC_010708	XLOC_010708	wake	chr3R:22639807-22683827	24-41	25-42	OK	23.2613	14.2538	-0.706589	-0.836643	0.2773	0.70636	no	0
XLOC_010709	XLOC_010709	CG17625	chr3R:22686848-22687407	24-41	25-42	OK	2.2393	1.46985	-0.607379	-0.472839	0.5047	0.903939	no	0
XLOC_010710	XLOC_010710	Nup133	chr3R:22690606-22694772	24-41	25-42	OK	14.1996	15.5997	0.135667	0.178419	0.7955	0.992148	no	0
XLOC_010711	XLOC_010711	cd	chr3R:22694958-22697990	24-41	25-42	OK	2.41249	1.5174	-0.668925	-0.717379	0.3106	0.744544	no	0
XLOC_010712	XLOC_010712	Cyp6d4	chr3R:22698318-22700307	24-41	25-42	OK	7.16482	10.2769	0.520405	0.629801	0.37445	0.808038	no	0
XLOC_010713	XLOC_010713	CG6972	chr3R:22700581-22707278	24-41	25-42	OK	9.69118	9.29928	-0.0595538	-0.0672166	0.9253	0.993547	no	0
XLOC_010714	XLOC_010714	CR45648	chr3R:22721319-22724678	24-41	25-42	OK	3.22644	3.35416	0.05601	0.00824409	0.96155	0.994512	no	0
XLOC_010715	XLOC_010715	CG45049	chr3R:22726966-22733851	24-41	25-42	OK	23.0811	23.9142	0.0511554	0.0606962	0.9279	0.993576	no	0
XLOC_010716	XLOC_010716	CG6985	chr3R:22741149-22745581	24-41	25-42	OK	3.76722	5.87627	0.641399	0.473682	0.4709	0.883206	no	0
XLOC_010717	XLOC_010717	HP1c	chr3R:22745619-22747599	24-41	25-42	OK	31.0767	35.6698	0.198868	0.213242	0.7505	0.987859	no	0
XLOC_010718	XLOC_010718	CG7029,Usp12-46	chr3R:22750900-22794030	24-41	25-42	OK	33.4858	20.3892	-0.715744	-0.629497	0.44865	0.867823	no	0
XLOC_010719	XLOC_010719	mir-4953	chr3R:22750900-22794030	24-41	25-42	OK	23.1097	0	#NAME?	#NAME?	0.22595	0.670519	no	0
XLOC_010720	XLOC_010720	CG7031	chr3R:22804290-22807290	24-41	25-42	NOTEST	0.176964	0.0647624	-1.45023	0	1	1	no	0
XLOC_010721	XLOC_010721	klg	chr3R:22899283-22961731	24-41	25-42	OK	2.78137	2.65042	-0.0695748	-0.0792089	0.9106	0.993547	no	0
XLOC_010722	XLOC_010722	CG6660	chr3R:22899283-22961731	24-41	25-42	OK	0.615931	0.171136	-1.84762	-0.335334	0.5183	0.911732	no	0
XLOC_010723	XLOC_010723	Tpl94D	chr3R:22966283-22967842	24-41	25-42	NOTEST	0.296158	0.17642	-0.747358	0	1	1	no	0
XLOC_010724	XLOC_010724	CG17244	chr3R:22977269-22978164	24-41	25-42	NOTEST	0.123976	0.441444	1.83217	0	1	1	no	0
XLOC_010725	XLOC_010725	Or94a	chr3R:22981458-22998528	24-41	25-42	NOTEST	0	0	0	0	1	1	no	0
XLOC_010726	XLOC_010726	Or94b	chr3R:22981458-22998528	24-41	25-42	NOTEST	0	0.0821656	inf	0	1	1	no	0
XLOC_010727	XLOC_010727	CR43454	chr3R:22981458-22998528	24-41	25-42	NOTEST	0	0.0325458	inf	0	1	1	no	0
XLOC_010728	XLOC_010728	CG6688	chr3R:23012411-23015475	24-41	25-42	NOTEST	0.0711571	0.229599	1.69003	0	1	1	no	0
XLOC_010729	XLOC_010729	CR44226	chr3R:23040775-23041340	24-41	25-42	OK	0.601013	0.671962	0.160985	0.0918982	0.90235	0.993547	no	0
XLOC_010730	XLOC_010730	CG13838	chr3R:23042240-23042669	24-41	25-42	OK	1.81402	0.893768	-1.02122	-0.599448	0.38755	0.819455	no	0
XLOC_010731	XLOC_010731	CG13837	chr3R:23043989-23044661	24-41	25-42	OK	2.20362	1.10009	-1.00226	-0.777071	0.26695	0.693562	no	0
XLOC_010732	XLOC_010732	Gr94a	chr3R:23049656-23054082	24-41	25-42	OK	1.32271	0.412557	-1.68084	-0.50855	0.5203	0.912825	no	0
XLOC_010733	XLOC_010733	Ublcp1	chr3R:23061492-23067259	24-41	25-42	OK	34.904	38.03	0.123747	0.149919	0.834	0.993547	no	0
XLOC_010734	XLOC_010734	CG17110,CG6726	chr3R:23070515-23112730	24-41	25-42	OK	11.5457	13.9421	0.272094	0.143072	0.8279	0.993547	no	0
XLOC_010735	XLOC_010735	CG17109	chr3R:23070515-23112730	24-41	25-42	OK	1.14973	0.295701	-1.95908	-0.272122	0.3351	0.770444	no	0
XLOC_010736	XLOC_010736	CG6733	chr3R:23070515-23112730	24-41	25-42	OK	0.958358	0.284001	-1.75467	-0.230406	0.4099	0.838841	no	0
XLOC_010737	XLOC_010737	CG6738	chr3R:23070515-23112730	24-41	25-42	OK	0.936753	0.491046	-0.931811	-0.145374	0.64465	0.966078	no	0
XLOC_010738	XLOC_010738	CenB1A	chr3R:23118399-23126422	24-41	25-42	OK	13.5327	12.5582	-0.107815	-0.112765	0.86935	0.993547	no	0
XLOC_010739	XLOC_010739	Irk1	chr3R:23168316-23226711	24-41	25-42	OK	11.5336	10.9967	-0.0687779	-0.0310539	0.96305	0.994585	no	0
XLOC_010740	XLOC_010740	EloA	chr3R:23251562-23258087	24-41	25-42	OK	7.74408	7.69778	-0.00865286	-0.00903315	0.9896	0.997108	no	0
XLOC_010741	XLOC_010741	CG13827	chr3R:23258364-23260602	24-41	25-42	OK	11.7424	14.4837	0.302698	0.334408	0.6346	0.9628	no	0
XLOC_010742	XLOC_010742	CG6763,Cdc16	chr3R:23281200-23286041	24-41	25-42	OK	12.8309	10.3671	-0.307615	-0.392746	0.5765	0.94046	no	0
XLOC_010743	XLOC_010743	DNApol-epsilon	chr3R:23348127-23355163	24-41	25-42	OK	3.47662	3.0612	-0.183588	-0.22355	0.7516	0.987973	no	0
XLOC_010744	XLOC_010744	Sec13	chr3R:23356277-23358531	24-41	25-42	OK	75.7155	49.0701	-0.625746	-0.787397	0.2577	0.682437	no	0
XLOC_010745	XLOC_010745	RpS3	chr3R:23358811-23360207	24-41	25-42	OK	1125.16	1629.24	0.534066	0.58365	0.42865	0.853705	no	0
XLOC_010746	XLOC_010746	CG42827	chr3R:23372923-23373600	24-41	25-42	OK	0.479529	2.07075	2.11047	1.22385	0.1054	0.465744	no	0
XLOC_010747	XLOC_010747	CG42828	chr3R:23373702-23374241	24-41	25-42	OK	0.246647	1.11943	2.18225	0.848845	0.24345	0.675122	no	0
XLOC_010748	XLOC_010748	CR43387	chr3R:23390143-23390566	24-41	25-42	OK	0.160329	0.99944	2.64009	1.02477	0.29045	0.721723	no	0
XLOC_010749	XLOC_010749	Ir94d	chr3R:23402610-23405139	24-41	25-42	OK	2.86517	2.40165	-0.254598	-0.242983	0.7256	0.984919	no	0
XLOC_010750	XLOC_010750	Ir94e	chr3R:23405508-23407402	24-41	25-42	OK	4.60792	2.54334	-0.857392	-0.876549	0.19955	0.639625	no	0
XLOC_010751	XLOC_010751	Ir94f	chr3R:23481864-23483541	24-41	25-42	NOTEST	0	0.0287882	inf	0	1	1	no	0
XLOC_010752	XLOC_010752	CR44324,Ir94g	chr3R:23483862-23486085	24-41	25-42	NOTEST	0.0231273	0	#NAME?	0	1	1	no	0
XLOC_010753	XLOC_010753	Ir94h	chr3R:23487500-23489180	24-41	25-42	NOTEST	0	0	0	0	1	1	no	0
XLOC_010754	XLOC_010754	beat-IV	chr3R:23557411-23580077	24-41	25-42	NOTEST	0.125756	0.0991698	-0.342655	0	1	1	no	0
XLOC_010755	XLOC_010755	CG13822	chr3R:23677357-23678421	24-41	25-42	OK	10.6913	18.9503	0.825777	0.932944	0.16635	0.589691	no	0
XLOC_010756	XLOC_010756	CG10157	chr3R:23678894-23679855	24-41	25-42	OK	4.34241	10.0679	1.2132	1.2123	0.0862	0.415937	no	0
XLOC_010757	XLOC_010757	eIF-3p66	chr3R:23680038-23682317	24-41	25-42	OK	120.023	106.965	-0.166166	-0.203922	0.77435	0.990362	no	0
XLOC_010758	XLOC_010758	CG16710	chr3R:23682502-23683980	24-41	25-42	OK	2.07393	1.69601	-0.29022	-0.270966	0.71	0.982072	no	0
XLOC_010759	XLOC_010759	CG18754,SPE	chr3R:23684056-23688147	24-41	25-42	OK	2.89888	2.45028	-0.242552	-0.228553	0.7585	0.988922	no	0
XLOC_010760	XLOC_010760	CR43903	chr3R:23689006-23694983	24-41	25-42	OK	9.29972	9.18699	-0.0175956	-0.00774805	0.5055	0.904415	no	0
XLOC_010761	XLOC_010761	CG31148	chr3R:23700620-23702605	24-41	25-42	NOTEST	0.16356	0.28379	0.795006	0	1	1	no	0
XLOC_010762	XLOC_010762	CG31413	chr3R:23702760-23704542	24-41	25-42	NOTEST	0.0632822	0.175152	1.46873	0	1	1	no	0
XLOC_010763	XLOC_010763	CG31414	chr3R:23704803-23708512	24-41	25-42	OK	0.285238	0.851277	1.57746	1.18539	0.11665	0.49249	no	0
XLOC_010764	XLOC_010764	CG10301	chr3R:23710157-23711338	24-41	25-42	NOTEST	0	0.0452331	inf	0	1	1	no	0
XLOC_010765	XLOC_010765	CG10300	chr3R:23711526-23718357	24-41	25-42	NOTEST	0	0	0	0	1	1	no	0
XLOC_010766	XLOC_010766	CG10365	chr3R:23723330-23752834	24-41	25-42	OK	3.97847	4.61947	0.215513	0.00515625	0.87175	0.993547	no	0
XLOC_010767	XLOC_010767	Hmgcr	chr3R:23723330-23752834	24-41	25-42	OK	7.92454	7.21975	-0.134378	-0.0076573	0.953	0.994161	no	0
XLOC_010768	XLOC_010768	Rpt5	chr3R:23752875-23760600	24-41	25-42	OK	116.526	135.962	0.222543	0.211315	0.75945	0.988999	no	0
XLOC_010769	XLOC_010769	Plip	chr3R:23752875-23760600	24-41	25-42	OK	9.49501	11.0305	0.216263	0.0433512	0.8766	0.993547	no	0
XLOC_010770	XLOC_010770	Lsd-1	chr3R:23763856-23767488	24-41	25-42	OK	6.49889	2.55001	-1.34969	-0.835407	0.32635	0.761266	no	0
XLOC_010771	XLOC_010771	CG10375	chr3R:23767711-23772859	24-41	25-42	OK	18.4295	21.6986	0.235583	0.143164	0.87835	0.993547	no	0
XLOC_010772	XLOC_010772	mbc	chr3R:23781764-23801634	24-41	25-42	OK	10.744	9.70956	-0.146054	-0.189038	0.78575	0.991228	no	0
XLOC_010773	XLOC_010773	CG34355	chr3R:23801713-23851105	24-41	25-42	OK	4.16248	5.28216	0.343685	0.139772	0.87095	0.993547	no	0
XLOC_010774	XLOC_010774	snRNA:U1:95Cc	chr3R:23801713-23851105	24-41	25-42	OK	522.941	1233.15	1.23763	0.406825	0.498	0.900079	no	0
XLOC_010775	XLOC_010775	snRNA:U1:95Ca	chr3R:23801713-23851105	24-41	25-42	NOTEST	0	0	0	0	1	1	no	0
XLOC_010776	XLOC_010776	CG31141	chr3R:23923299-23924319	24-41	25-42	OK	0.338345	0.453096	0.421322	0.234059	0.74825	0.987693	no	0
XLOC_010777	XLOC_010777	Ndc1	chr3R:23924398-23927634	24-41	25-42	OK	17.9716	17.5329	-0.0356541	-0.0388521	0.95395	0.994203	no	0
XLOC_010778	XLOC_010778	CG31142	chr3R:23929242-23931558	24-41	25-42	OK	17.8933	27.1796	0.603106	0.180761	0.8299	0.993547	no	0
XLOC_010779	XLOC_010779	CG13599	chr3R:23931638-23932728	24-41	25-42	OK	10.4484	14.7811	0.500471	0.579325	0.40305	0.833246	no	0
XLOC_010780	XLOC_010780	CG5854	chr3R:23933911-23943101	24-41	25-42	OK	57.4286	76.4239	0.412255	0.213727	0.7034	0.980637	no	0
XLOC_010781	XLOC_010781	AP-1sigma	chr3R:23958650-23962555	24-41	25-42	OK	45.9204	72.1765	0.652394	0.747828	0.2884	0.719218	no	0
XLOC_010782	XLOC_010782	CG31140	chr3R:23963179-23983232	24-41	25-42	OK	4.16609	1.88686	-1.14271	-1.08249	0.096	0.442063	no	0
XLOC_010783	XLOC_010783	CR31451	chr3R:23983502-23985065	24-41	25-42	OK	6.39833	2.75739	-1.21439	-1.24775	0.0783	0.392162	no	0
XLOC_010784	XLOC_010784	CG5902	chr3R:23986641-23988738	24-41	25-42	OK	27.4109	14.1269	-0.95631	-1.18388	0.0941	0.437114	no	0
XLOC_010785	XLOC_010785	Rab7	chr3R:23993007-23995452	24-41	25-42	OK	76.9996	100.651	0.386431	0.495783	0.4835	0.891119	no	0
XLOC_010786	XLOC_010786	CG33108,LSm3	chr3R:23995658-24031827	24-41	25-42	OK	57.87	90.6617	0.647676	0.331641	0.6553	0.969117	no	0
XLOC_010787	XLOC_010787	Ime4	chr3R:24032156-24034257	24-41	25-42	OK	8.18644	7.97726	-0.0373431	-0.0453923	0.948	0.994022	no	0
XLOC_010788	XLOC_010788	spas	chr3R:24034361-24042982	24-41	25-42	OK	11.3151	9.73737	-0.216651	-0.174814	0.8154	0.993027	no	0
XLOC_010789	XLOC_010789	CG5986	chr3R:24043055-24049168	24-41	25-42	OK	12.6001	28.4687	1.17595	0.491694	0.553	0.929648	no	0
XLOC_010790	XLOC_010790	CG5991	chr3R:24050782-24053592	24-41	25-42	OK	6.70291	7.4809	0.158425	0.193046	0.7974	0.992307	no	0
XLOC_010791	XLOC_010791	CG6000,CR44097	chr3R:24054390-24057310	24-41	25-42	OK	24.0923	34.9372	0.536191	0.261271	0.7552	0.988496	no	0
XLOC_010792	XLOC_010792	SMC1	chr3R:24058286-24062815	24-41	25-42	OK	16.5429	16.334	-0.0183339	-0.0245355	0.97195	0.995073	no	0
XLOC_010793	XLOC_010793	CG10694	chr3R:24063076-24108960	24-41	25-42	OK	0.660492	0.140997	-2.22788	-0.155042	0.43145	0.855918	no	0
XLOC_010794	XLOC_010794	CG18428	chr3R:24109366-24112389	24-41	25-42	OK	13.326	21.028	0.65807	0.436285	0.5811	0.942587	no	0
XLOC_010795	XLOC_010795	Rootletin	chr3R:24113285-24130255	24-41	25-42	NOTEST	0.381977	0.334838	-0.190021	0	1	1	no	0
XLOC_010797	XLOC_010797	Sec10	chr3R:24134830-24137538	24-41	25-42	OK	11.8606	15.3248	0.369694	0.487386	0.48345	0.891099	no	0
XLOC_010798	XLOC_010798	Npc2f	chr3R:24137894-24140936	24-41	25-42	OK	1.23785	0.916558	-0.433543	-0.308885	0.66005	0.970582	no	0
XLOC_010799	XLOC_010799	Kal1	chr3R:24141394-24148967	24-41	25-42	OK	33.8918	36.1264	0.0921181	0.116424	0.8664	0.993547	no	0
XLOC_010800	XLOC_010800	CG6178	chr3R:24152346-24161498	24-41	25-42	OK	12.6802	11.7194	-0.113677	-0.104786	0.8757	0.993547	no	0
XLOC_010801	XLOC_010801	CG6182	chr3R:24161726-24163545	24-41	25-42	OK	7.25357	9.59738	0.403949	0.301453	0.6842	0.976488	no	0
XLOC_010802	XLOC_010802	Apc2	chr3R:24163965-24169562	24-41	25-42	OK	9.75421	7.22359	-0.433309	-0.282445	0.69955	0.97972	no	0
XLOC_010803	XLOC_010803	CG13606	chr3R:24172627-24184144	24-41	25-42	OK	5.73652	6.57125	0.195993	0.18929	0.7827	0.991043	no	0
XLOC_010804	XLOC_010804	CHORD	chr3R:24186358-24188896	24-41	25-42	OK	13.0258	18.1463	0.478304	0.269204	0.69395	0.978827	no	0
XLOC_010805	XLOC_010805	CG6204	chr3R:24193831-24196880	24-41	25-42	OK	4.99328	5.12368	0.0371913	0.0447012	0.94665	0.993986	no	0
XLOC_010806	XLOC_010806	cav	chr3R:24196892-24226934	24-41	25-42	OK	9.16786	12.9651	0.499982	0.241488	0.7581	0.988867	no	0
XLOC_010807	XLOC_010807	CG13609	chr3R:24227022-24250248	24-41	25-42	OK	2.6574	1.06184	-1.32345	-0.117054	0.5624	0.934095	no	0
XLOC_010808	XLOC_010808	Acp95EF	chr3R:24227022-24250248	24-41	25-42	OK	4.74364	6.23258	0.393836	0.026705	0.84445	0.993547	no	0
XLOC_010810	XLOC_010810	scaRNA:MeU2-G25	chr3R:24227022-24250248	24-41	25-42	OK	71.5107	42.9613	-0.735123	-0.0241125	0.7765	0.990503	no	0
XLOC_010811	XLOC_010811	Orct2	chr3R:24273028-24275728	24-41	25-42	OK	12.4876	10.8141	-0.207571	-0.26836	0.6962	0.979286	no	0
XLOC_010812	XLOC_010812	Orct	chr3R:24276259-24278792	24-41	25-42	OK	4.99295	6.60763	0.404242	0.487123	0.5084	0.906063	no	0
XLOC_010813	XLOC_010813	CG13611	chr3R:24279571-24281576	24-41	25-42	OK	1.19855	0.550312	-1.12296	-0.911191	0.2063	0.648028	no	0
XLOC_010814	XLOC_010814	CG6356	chr3R:24283954-24289818	24-41	25-42	OK	5.19382	3.70284	-0.488164	-0.579783	0.4053	0.835127	no	0
XLOC_010815	XLOC_010815	CG6364	chr3R:24290171-24294399	24-41	25-42	OK	21.1576	28.9844	0.4541	0.551439	0.45785	0.874292	no	0
XLOC_010816	XLOC_010816	crb	chr3R:24295077-24314541	24-41	25-42	OK	42.1349	28.1217	-0.583329	-0.650079	0.39865	0.829503	no	0
XLOC_010817	XLOC_010817	BRWD3	chr3R:24318999-24333316	24-41	25-42	OK	23.5347	7.97547	-1.56115	-1.4086	0.07375	0.377645	no	0
XLOC_010818	XLOC_010818	CG6432,Dis3	chr3R:24333432-24340645	24-41	25-42	OK	17.9817	16.1436	-0.155563	-0.208627	0.7682	0.989875	no	0
XLOC_010819	XLOC_010819	mir-1015	chr3R:24333432-24340645	24-41	25-42	NOTEST	0	0	0	0	1	1	no	0
XLOC_010820	XLOC_010820	Ms	chr3R:24341550-24343825	24-41	25-42	OK	0.677567	1.14608	0.758267	0.537163	0.4329	0.856831	no	0
XLOC_010821	XLOC_010821	CG6454	chr3R:24349181-24357938	24-41	25-42	OK	11.7841	12.1933	0.0492398	0.0547818	0.9376	0.993793	no	0
XLOC_010822	XLOC_010822	CG33339,CG33340	chr3R:24361846-24364980	24-41	25-42	NOTEST	0.349947	0.436465	0.318729	0	1	1	no	0
XLOC_010823	XLOC_010823	CG13613	chr3R:24365553-24366349	24-41	25-42	OK	0.914832	0.633057	-0.531172	-0.323988	0.66195	0.971256	no	0
XLOC_010824	XLOC_010824	CG33341	chr3R:24368357-24369419	24-41	25-42	OK	0.534131	0.406565	-0.393705	-0.255826	0.7314	0.985733	no	0
XLOC_010825	XLOC_010825	CG13614	chr3R:24369567-24370731	24-41	25-42	OK	0.267855	0.470722	0.813426	0.443913	0.55025	0.928431	no	0
XLOC_010826	XLOC_010826	CG33342	chr3R:24376864-24377705	24-41	25-42	NOTEST	0	0.0752822	inf	0	1	1	no	0
XLOC_010827	XLOC_010827	CG13615	chr3R:24390591-24391870	24-41	25-42	NOTEST	0	0	0	0	1	1	no	0
XLOC_010828	XLOC_010828	CG13616	chr3R:24392888-24393762	24-41	25-42	NOTEST	0	0.0727105	inf	0	1	1	no	0
XLOC_010829	XLOC_010829	CR43455	chr3R:24393895-24457157	24-41	25-42	NOTEST	0	0	0	0	1	1	no	0
XLOC_010830	XLOC_010830	CG31128	chr3R:24469396-24470310	24-41	25-42	NOTEST	0	0	0	0	1	1	no	0
XLOC_010831	XLOC_010831	nAChRalpha2	chr3R:24485427-24491147	24-41	25-42	NOTEST	0.0652329	0.0963529	0.562729	0	1	1	no	0
XLOC_010832	XLOC_010832	mir-1017	chr3R:24485427-24491147	24-41	25-42	OK	204.224	0	#NAME?	#NAME?	0.19885	0.638591	no	0
XLOC_010833	XLOC_010833	CG13617	chr3R:24515277-24518128	24-41	25-42	NOTEST	0.106949	0.0379649	-1.49419	0	1	1	no	0
XLOC_010834	XLOC_010834	Pp1alpha-96A	chr3R:24518269-24522331	24-41	25-42	OK	18.6404	17.2359	-0.113022	-0.145222	0.8403	0.993547	no	0
XLOC_010835	XLOC_010835	CG13618	chr3R:24524793-24527533	24-41	25-42	OK	1.78618	1.59978	-0.159012	-0.145423	0.83705	0.993547	no	0
XLOC_010836	XLOC_010836	CG6607	chr3R:24528046-24530558	24-41	25-42	OK	9.75022	9.95813	0.0304396	0.0324889	0.96225	0.994557	no	0
XLOC_010837	XLOC_010837	ana1	chr3R:24530575-24543914	24-41	25-42	OK	7.69246	4.56209	-0.753749	-0.544136	0.5185	0.911798	no	0
XLOC_010838	XLOC_010838	Esyt2	chr3R:24544718-24556549	24-41	25-42	OK	8.08006	5.87702	-0.459281	-0.59621	0.39925	0.830035	no	0
XLOC_010839	XLOC_010839	snRNA:U6:96Ac	chr3R:24544718-24556549	24-41	25-42	NOTEST	0	0	0	0	1	1	no	0
XLOC_010840	XLOC_010840	snRNA:U6:96Ac	chr3R:24556691-24556798	24-41	25-42	NOTEST	0	0	0	0	1	1	no	0
XLOC_010841	XLOC_010841	snRNA:U6:96Ac	chr3R:24557214-24557321	24-41	25-42	NOTEST	0	0	0	0	1	1	no	0
XLOC_010842	XLOC_010842	mld	chr3R:24585652-24625562	24-41	25-42	OK	17.6135	6.13928	-1.52054	-1.42308	0.0973	0.445237	no	0
XLOC_010843	XLOC_010843	atl	chr3R:24625670-24635165	24-41	25-42	OK	50.6386	40.9832	-0.305206	-0.333017	0.63855	0.964038	no	0
XLOC_010844	XLOC_010844	ash2	chr3R:24650124-24654820	24-41	25-42	OK	16.2324	19.9435	0.297037	0.317397	0.6663	0.972324	no	0
XLOC_010845	XLOC_010845	CG6695	chr3R:24655159-24659379	24-41	25-42	OK	11.5072	5.85751	-0.974179	-1.0504	0.13315	0.526705	no	0
XLOC_010846	XLOC_010846	mir-1003	chr3R:24655159-24659379	24-41	25-42	NOTEST	0	0	0	0	1	1	no	0
XLOC_010847	XLOC_010847	CG31126	chr3R:24659620-24661851	24-41	25-42	OK	8.65499	10.4867	0.276957	0.147886	0.8543	0.993547	no	0
XLOC_010848	XLOC_010848	slo	chr3R:24662490-24711595	24-41	25-42	OK	1.0499	1.36236	0.375859	0.404396	0.5135	0.908978	no	0
XLOC_010849	XLOC_010849	CG13627	chr3R:24712779-24717430	24-41	25-42	OK	0.464654	0.337052	-0.463187	-0.36838	0.61975	0.957426	no	0
XLOC_010850	XLOC_010850	Rpb10	chr3R:24717510-24719364	24-41	25-42	OK	40.2548	70.6976	0.812501	0.413383	0.6158	0.955996	no	0
XLOC_010851	XLOC_010851	tok	chr3R:24719696-24749125	24-41	25-42	OK	37.2012	28.0637	-0.406647	-0.475209	0.4993	0.900856	no	0
XLOC_010852	XLOC_010852	snoRNA:Me18S-C1280	chr3R:24719696-24749125	24-41	25-42	OK	19.7796	44.3008	1.16332	0.520962	0.54675	0.926748	no	0
XLOC_010853	XLOC_010853	tld	chr3R:24749730-24753510	24-41	25-42	OK	9.57654	12.18	0.346941	0.460982	0.5115	0.90789	no	0
XLOC_010854	XLOC_010854	asp	chr3R:24753848-24760513	24-41	25-42	OK	10.7919	7.76251	-0.475359	-0.591409	0.4042	0.8342	no	0
XLOC_010855	XLOC_010855	CG13631	chr3R:24769350-24770933	24-41	25-42	OK	3.17755	2.35861	-0.429978	-0.433938	0.5429	0.924691	no	0
XLOC_010856	XLOC_010856	CG42331	chr3R:24772180-24787421	24-41	25-42	NOTEST	0.329176	0.103728	-1.66605	0	1	1	no	0
XLOC_010857	XLOC_010857	Ets96B	chr3R:24788053-24799668	24-41	25-42	NOTEST	0.113553	0.138893	0.290609	0	1	1	no	0
XLOC_010858	XLOC_010858	CG6980	chr3R:24805444-24814012	24-41	25-42	OK	0.897979	1.30455	0.538795	0.109771	0.8205	0.993177	no	0
XLOC_010859	XLOC_010859	CG34150	chr3R:24814261-24817007	24-41	25-42	OK	7.59796	12.6181	0.731816	0.366342	0.6653	0.972219	no	0
XLOC_010860	XLOC_010860	Saf-B	chr3R:24817463-24822350	24-41	25-42	OK	27.2748	17.6189	-0.630446	-0.723375	0.29995	0.732604	no	0
XLOC_010861	XLOC_010861	CG43273	chr3R:24830300-24830973	24-41	25-42	OK	2.64957	9.10796	1.78137	1.45884	0.06345	0.344039	no	0
XLOC_010863	XLOC_010863	Esp	chr3R:24841934-24850412	24-41	25-42	OK	1.78859	1.73632	-0.0427914	-0.0446757	0.94935	0.994062	no	0
XLOC_010864	XLOC_010864	CG7006	chr3R:24850626-24851385	24-41	25-42	OK	47.744	48.2816	0.0161544	0.0199195	0.97845	0.995808	no	0
XLOC_010865	XLOC_010865	nct	chr3R:24851600-24856243	24-41	25-42	OK	62.4211	56.1675	-0.152298	-0.1865	0.7893	0.991424	no	0
XLOC_010866	XLOC_010866	CG7016	chr3R:24862930-24864732	24-41	25-42	OK	7.23815	12.3409	0.769757	0.8838	0.21145	0.654368	no	0
XLOC_010867	XLOC_010867	Ela	chr3R:24865349-24867651	24-41	25-42	OK	4.6601	2.01219	-1.21159	-1.18033	0.10945	0.475784	no	0
XLOC_010868	XLOC_010868	CG11089,CG31381	chr3R:24877044-24894605	24-41	25-42	OK	34.5712	46.4267	0.425384	0.391215	0.5893	0.946038	no	0
XLOC_010869	XLOC_010869	CG11069	chr3R:24894741-24897613	24-41	25-42	OK	32.9774	33.2898	0.0136006	0.0180623	0.978	0.995803	no	0
XLOC_010870	XLOC_010870	CG10845	chr3R:24897684-24906004	24-41	25-42	NOTEST	0.337324	0.302194	-0.158661	0	1	1	no	0
XLOC_010871	XLOC_010871	CR44267	chr3R:24912994-24917864	24-41	25-42	NOTEST	0.126343	0.151676	0.263643	0	1	1	no	0
XLOC_010872	XLOC_010872	CG11168	chr3R:24918105-24922385	24-41	25-42	OK	5.20574	4.88813	-0.0908202	-0.11099	0.8835	0.993547	no	0
XLOC_010873	XLOC_010873	Mink	chr3R:24922472-24925160	24-41	25-42	OK	19.9052	21.7142	0.125495	0.167567	0.80715	0.992707	no	0
XLOC_010874	XLOC_010874	Trf4-2	chr3R:24925215-24927085	24-41	25-42	OK	0.45897	0.214154	-1.09975	-0.797949	0.2618	0.687325	no	0
XLOC_010875	XLOC_010875	CG11771	chr3R:24932009-24938222	24-41	25-42	OK	15.6601	19.0016	0.279032	0.231257	0.72675	0.985097	no	0
XLOC_010876	XLOC_010876	Nmnat	chr3R:24945236-24947400	24-41	25-42	OK	5.29792	5.68108	0.10074	0.112168	0.8816	0.993547	no	0
XLOC_010877	XLOC_010877	CG13646	chr3R:24947631-24949539	24-41	25-42	OK	1.67273	1.18789	-0.493802	-0.460522	0.5244	0.915094	no	0
XLOC_010878	XLOC_010878	tnc	chr3R:24984383-25022867	24-41	25-42	OK	67.9408	26.0401	-1.38354	-1.3953	0.05365	0.308635	no	0
XLOC_010879	XLOC_010879	beta4GalT7	chr3R:25023255-25025017	24-41	25-42	OK	14.3725	20.068	0.481579	0.374428	0.56135	0.933726	no	0
XLOC_010880	XLOC_010880	Hr96	chr3R:25025234-25029351	24-41	25-42	OK	5.38117	3.39037	-0.666478	-0.798085	0.2444	0.675523	no	0
XLOC_010881	XLOC_010881	CG31115	chr3R:25033875-25039249	24-41	25-42	NOTEST	0.388158	0.20452	-0.924401	0	1	1	no	0
XLOC_010882	XLOC_010882	bai	chr3R:25039373-25045151	24-41	25-42	OK	143.634	211.669	0.559416	0.593511	0.40305	0.833246	no	0
XLOC_010883	XLOC_010883	CG11786	chr3R:25046322-25047409	24-41	25-42	OK	0.943825	1.33753	0.502981	0.364049	0.6283	0.960507	no	0
XLOC_010884	XLOC_010884	CG11790	chr3R:25047705-25049455	24-41	25-42	OK	90.1535	122.319	0.440192	0.533428	0.44045	0.86214	no	0
XLOC_010885	XLOC_010885	CG11791	chr3R:25049615-25053074	24-41	25-42	OK	37.9418	42.1716	0.152484	0.199318	0.7782	0.990624	no	0
XLOC_010886	XLOC_010886	Unc-13-4B	chr3R:25056285-25064348	24-41	25-42	OK	10.6347	12.7136	0.257599	0.329273	0.6599	0.970555	no	0
XLOC_010887	XLOC_010887	PQBP1	chr3R:25065790-25069637	24-41	25-42	OK	14.3248	14.0047	-0.0326008	-0.00891968	0.97815	0.995807	no	0
XLOC_010888	XLOC_010888	CG11839	chr3R:25069926-25070914	24-41	25-42	OK	10.5178	9.95105	-0.0799156	-0.0872387	0.9009	0.993547	no	0
XLOC_010889	XLOC_010889	CG11836	chr3R:25071125-25072712	24-41	25-42	OK	5.1056	7.17991	0.491885	0.480678	0.47205	0.88404	no	0
XLOC_010890	XLOC_010890	CG11920	chr3R:25074876-25076382	24-41	25-42	OK	22.3779	21.3895	-0.0651676	-0.0785048	0.90785	0.993547	no	0
XLOC_010891	XLOC_010891	fd96Ca	chr3R:25082683-25084878	24-41	25-42	OK	3.97899	3.07112	-0.373637	-0.41985	0.54245	0.924447	no	0
XLOC_010892	XLOC_010892	fd96Cb	chr3R:25095011-25096099	24-41	25-42	OK	26.8899	25.1931	-0.0940348	-0.122253	0.85695	0.993547	no	0
XLOC_010893	XLOC_010893	CG33095,CG33096	chr3R:25097671-25102146	24-41	25-42	OK	32.4559	35.2419	0.118809	0.148987	0.83005	0.993547	no	0
XLOC_010894	XLOC_010894	CG45095	chr3R:25102552-25103617	24-41	25-42	OK	1.85833	2.42261	0.382555	0.330873	0.64415	0.965859	no	0
XLOC_010895	XLOC_010895	vig2	chr3R:25123372-25125619	24-41	25-42	OK	193.85	158.295	-0.292329	-0.349017	0.64285	0.965505	no	0
XLOC_010896	XLOC_010896	Clbn	chr3R:25127501-25131155	24-41	25-42	OK	9.42225	11.6895	0.311069	0.407527	0.57705	0.94063	no	0
XLOC_010897	XLOC_010897	Bili	chr3R:25131305-25136709	24-41	25-42	OK	1.64323	1.18462	-0.472114	-0.511618	0.46575	0.879708	no	0
XLOC_010898	XLOC_010898	danr	chr3R:25138071-25139903	24-41	25-42	OK	32.7675	21.0715	-0.636974	-0.830231	0.222	0.666461	no	0
XLOC_010900	XLOC_010900	CG13653	chr3R:25195526-25196531	24-41	25-42	OK	1.65081	1.08705	-0.602763	-0.518008	0.4554	0.872514	no	0
XLOC_010901	XLOC_010901	CG13654	chr3R:25197570-25214255	24-41	25-42	OK	0.996349	0.690451	-0.529112	-0.161191	0.82785	0.993547	no	0
XLOC_010902	XLOC_010902	CG31106	chr3R:25216296-25218708	24-41	25-42	NOTEST	0.112768	0.26653	1.24094	0	1	1	no	0
XLOC_010903	XLOC_010903	CG31103	chr3R:25219317-25221444	24-41	25-42	OK	2.99005	1.9202	-0.638916	-0.606887	0.38855	0.820298	no	0
XLOC_010904	XLOC_010904	CG11851	chr3R:25221588-25224118	24-41	25-42	OK	18.0657	16.9916	-0.0884299	-0.111887	0.8671	0.993547	no	0
XLOC_010905	XLOC_010905	CG11852	chr3R:25237613-25238895	24-41	25-42	OK	5.03037	4.07489	-0.303904	-0.293503	0.68895	0.97767	no	0
XLOC_010906	XLOC_010906	to	chr3R:25240179-25241668	24-41	25-42	OK	0.8323	0.716735	-0.215665	-0.155419	0.81805	0.993177	no	0
XLOC_010907	XLOC_010907	CG11854	chr3R:25242019-25245057	24-41	25-42	OK	11.7985	6.95876	-0.761699	-0.654367	0.36095	0.79578	no	0
XLOC_010908	XLOC_010908	Nup37	chr3R:25247657-25249100	24-41	25-42	OK	13.6526	18.5649	0.443403	0.528452	0.45855	0.874803	no	0
XLOC_010909	XLOC_010909	Nup358	chr3R:25249347-25258672	24-41	25-42	OK	52.5785	24.9106	-1.07772	-1.17307	0.0808	0.400099	no	0
XLOC_010910	XLOC_010910	CG11857	chr3R:25258897-25260759	24-41	25-42	OK	57.5429	59.3625	0.0449121	0.0589404	0.9285	0.993576	no	0
XLOC_010911	XLOC_010911	CG11858	chr3R:25262740-25265721	24-41	25-42	OK	108.147	131.778	0.285115	0.195827	0.7993	0.992334	no	0
XLOC_010912	XLOC_010912	RIOK2	chr3R:25265843-25270007	24-41	25-42	OK	8.38737	8.47321	0.0146901	0.0122759	0.9862	0.996643	no	0
XLOC_010913	XLOC_010913	CG11889,CG11891	chr3R:25270208-25273267	24-41	25-42	NOTEST	0.331878	0.329628	-0.00981404	0	1	1	no	0
XLOC_010914	XLOC_010914	CG11878	chr3R:25273836-25275237	24-41	25-42	NOTEST	0.143849	0.128769	-0.159776	0	1	1	no	0
XLOC_010915	XLOC_010915	CG11892	chr3R:25281547-25283237	24-41	25-42	NOTEST	0.119483	0.185807	0.637007	0	1	1	no	0
XLOC_010916	XLOC_010916	CG31300	chr3R:25283619-25285224	24-41	25-42	NOTEST	0	0.0581191	inf	0	1	1	no	0
XLOC_010917	XLOC_010917	CG31104	chr3R:25285472-25286974	24-41	25-42	NOTEST	0.0937829	0.258657	1.46364	0	1	1	no	0
XLOC_010918	XLOC_010918	CG13658	chr3R:25287473-25288930	24-41	25-42	NOTEST	0.145179	0.204136	0.491699	0	1	1	no	0
XLOC_010919	XLOC_010919	CG11893	chr3R:25289888-25291366	24-41	25-42	OK	1.33655	0.373577	-1.83903	-1.28276	0.10675	0.469341	no	0
XLOC_010920	XLOC_010920	CG13659	chr3R:25300890-25302317	24-41	25-42	OK	1.04752	2.19019	1.06407	0.817764	0.26745	0.694208	no	0
XLOC_010921	XLOC_010921	CG31370	chr3R:25302463-25303986	24-41	25-42	OK	4.19357	4.31798	0.0421798	0.0427142	0.95125	0.994118	no	0
XLOC_010922	XLOC_010922	CG31436	chr3R:25304136-25305651	24-41	25-42	OK	9.03709	4.43514	-1.02688	-1.1223	0.1097	0.476466	no	0
XLOC_010923	XLOC_010923	CG11902	chr3R:25335256-25340088	24-41	25-42	OK	4.4776	4.61917	0.0449109	0.0577839	0.92985	0.993593	no	0
XLOC_010924	XLOC_010924	rha	chr3R:25340251-25346921	24-41	25-42	OK	0.616839	1.04151	0.755706	0.468142	0.45655	0.873307	no	0
XLOC_010925	XLOC_010925	CG11913	chr3R:25347430-25473058	24-41	25-42	OK	0.825919	0.492929	-0.744621	-0.124328	0.70415	0.980777	no	0
XLOC_010926	XLOC_010926	CG31437	chr3R:25347430-25473058	24-41	25-42	OK	1.23785	1.19799	-0.0472242	-0.00749917	0.9701	0.994822	no	0
XLOC_010927	XLOC_010927	Vps33B	chr3R:25473489-25476915	24-41	25-42	OK	11.4103	12.1712	0.0931326	0.103097	0.8812	0.993547	no	0
XLOC_010928	XLOC_010928	MED28	chr3R:25477002-25477745	24-41	25-42	OK	27.312	35.3134	0.370681	0.44905	0.53215	0.918895	no	0
XLOC_010929	XLOC_010929	CG5116	chr3R:25483097-25490936	24-41	25-42	OK	8.30743	8.65691	0.05945	0.061568	0.9356	0.993787	no	0
XLOC_010930	XLOC_010930	CG5112	chr3R:25491284-25493262	24-41	25-42	OK	44.203	50.2187	0.184078	0.239264	0.71985	0.983987	no	0
XLOC_010931	XLOC_010931	CR43457	chr3R:25502784-25503221	24-41	25-42	NOTEST	0	0	0	0	1	1	no	0
XLOC_010932	XLOC_010932	CR45651	chr3R:25503377-25504478	24-41	25-42	NOTEST	0.252739	0.13267	-0.929807	0	1	1	no	0
XLOC_010933	XLOC_010933	CG5107	chr3R:25505190-25505931	24-41	25-42	NOTEST	0.193044	0.154511	-0.321221	0	1	1	no	0
XLOC_010934	XLOC_010934	CG5111	chr3R:25506274-25508279	24-41	25-42	NOTEST	0.0371327	0.0207486	-0.839677	0	1	1	no	0
XLOC_010935	XLOC_010935	msi	chr3R:25516117-25609127	24-41	25-42	OK	55.2017	20.6729	-1.41697	-1.2589	0.1775	0.609462	no	0
XLOC_010936	XLOC_010936	CG5079	chr3R:25611012-25624662	24-41	25-42	OK	4.86297	1.99387	-1.28627	-0.164739	0.53375	0.919838	no	0
XLOC_010937	XLOC_010937	CG5071	chr3R:25611012-25624662	24-41	25-42	OK	3.17928	2.25923	-0.492868	-0.145378	0.8057	0.992646	no	0
XLOC_010938	XLOC_010938	jigr1	chr3R:25637842-25650397	24-41	25-42	OK	55.6056	43.2187	-0.363573	-0.460909	0.5381	0.922042	no	0
XLOC_010939	XLOC_010939	mir-92a	chr3R:25637842-25650397	24-41	25-42	NOTEST	0	0	0	0	1	1	no	0
XLOC_010940	XLOC_010940	mir-92b	chr3R:25651397-25651497	24-41	25-42	OK	31.3286	0	#NAME?	#NAME?	0.0763	0.38605	no	0
XLOC_010941	XLOC_010941	RASSF8	chr3R:25661711-25665640	24-41	25-42	OK	9.56562	8.9214	-0.100589	-0.129908	0.84435	0.993547	no	0
XLOC_010942	XLOC_010942	Lgr3	chr3R:25665808-25678682	24-41	25-42	NOTEST	0.309187	0.229345	-0.430963	0	1	1	no	0
XLOC_010943	XLOC_010943	CG5039	chr3R:25678682-25680550	24-41	25-42	OK	4.39205	7.88271	0.843798	0.480133	0.4688	0.88175	no	0
XLOC_010944	XLOC_010944	CG5028	chr3R:25680844-25685051	24-41	25-42	OK	48.2472	35.9967	-0.422582	-0.141721	0.8102	0.992889	no	0
XLOC_010945	XLOC_010945	CR43634	chr3R:25794847-25795186	24-41	25-42	NOTEST	0	0	0	0	1	1	no	0
XLOC_010946	XLOC_010946	BG642167	chr3R:25806444-25806961	24-41	25-42	NOTEST	0	0	0	0	1	1	no	0
XLOC_010947	XLOC_010947	CR45652	chr3R:25808043-25808679	24-41	25-42	NOTEST	0	0	0	0	1	1	no	0
XLOC_010948	XLOC_010948	CG5024	chr3R:25811095-25811775	24-41	25-42	NOTEST	0	0	0	0	1	1	no	0
XLOC_010949	XLOC_010949	CG17770	chr3R:25811910-25813134	24-41	25-42	NOTEST	0	0	0	0	1	1	no	0
XLOC_010950	XLOC_010950	CG14354	chr3R:25815478-25816574	24-41	25-42	NOTEST	0	0	0	0	1	1	no	0
XLOC_010951	XLOC_010951	alpha4GT2	chr3R:25832229-25842878	24-41	25-42	NOTEST	0	0	0	0	1	1	no	0
XLOC_010952	XLOC_010952	CR45653	chr3R:25843917-25844378	24-41	25-42	NOTEST	0	0	0	0	1	1	no	0
XLOC_010953	XLOC_010953	CR45654	chr3R:25845677-25846318	24-41	25-42	NOTEST	0	0	0	0	1	1	no	0
XLOC_010954	XLOC_010954	CR45655	chr3R:25846777-25847078	24-41	25-42	NOTEST	0	0	0	0	1	1	no	0
XLOC_010955	XLOC_010955	CR45657	chr3R:25848097-25848454	24-41	25-42	NOTEST	0	0	0	0	1	1	no	0
XLOC_010956	XLOC_010956	CG5886	chr3R:25851631-25853989	24-41	25-42	OK	11.4082	9.78206	-0.221856	-0.26975	0.702	0.980294	no	0
XLOC_010957	XLOC_010957	CG5890	chr3R:25856153-25872670	24-41	25-42	OK	0.314852	0.500092	0.667518	0.327444	0.51745	0.911225	no	0
XLOC_010958	XLOC_010958	SppL	chr3R:25881983-25888230	24-41	25-42	OK	24.4765	28.9178	0.240564	0.317089	0.6603	0.970699	no	0
XLOC_010959	XLOC_010959	Lnk	chr3R:25888541-25893270	24-41	25-42	OK	11.4403	6.08749	-0.9102	-1.11124	0.12595	0.511843	no	0
XLOC_010960	XLOC_010960	CG5913	chr3R:25893494-25895026	24-41	25-42	OK	7.65084	4.52073	-0.759064	-0.828952	0.2457	0.67553	no	0
XLOC_010961	XLOC_010961	CG5948	chr3R:25895821-25897174	24-41	25-42	OK	1.4397	1.10416	-0.382818	-0.310321	0.662	0.971278	no	0
XLOC_010962	XLOC_010962	MCO3	chr3R:25897475-25899744	24-41	25-42	OK	0.629988	0.549446	-0.197347	-0.172517	0.8028	0.992514	no	0
XLOC_010963	XLOC_010963	CG31091	chr3R:25899902-25902172	24-41	25-42	OK	0.717802	0.591016	-0.28039	-0.216704	0.7537	0.988253	no	0
XLOC_010964	XLOC_010964	CG31089	chr3R:25902642-25906766	24-41	25-42	NOTEST	0.293074	0.283905	-0.0458535	0	1	1	no	0
XLOC_010965	XLOC_010965	CG42235	chr3R:25907021-25922634	24-41	25-42	NOTEST	0.213051	0.388389	0.866301	0	1	1	no	0
XLOC_010966	XLOC_010966	CR34024	chr3R:25923498-25956270	24-41	25-42	NOTEST	0.116481	0	#NAME?	0	1	1	no	0
XLOC_010967	XLOC_010967	CG14540	chr3R:25959278-25961686	24-41	25-42	NOTEST	0	0	0	0	1	1	no	0
XLOC_010968	XLOC_010968	boss	chr3R:25961993-25966948	24-41	25-42	OK	1.05128	1.20699	0.199269	0.196311	0.7781	0.990624	no	0
XLOC_010969	XLOC_010969	CG42261	chr3R:25970079-25982736	24-41	25-42	NOTEST	0.41758	0.25599	-0.705968	0	1	1	no	0
XLOC_010970	XLOC_010970	Nf1	chr3R:25983012-25995737	24-41	25-42	OK	9.62789	5.38261	-0.838915	-1.04772	0.1591	0.577966	no	0
XLOC_010971	XLOC_010971	E(spl)mdelta-HLH	chr3R:25997620-25998633	24-41	25-42	OK	51.288	64.7228	0.33565	0.422646	0.52995	0.917862	no	0
XLOC_010972	XLOC_010972	E(spl)mgamma-HLH	chr3R:25999850-26000761	24-41	25-42	OK	37.4269	24.6743	-0.60107	-0.755817	0.28165	0.711291	no	0
XLOC_010973	XLOC_010973	CR45037	chr3R:26001200-26002464	24-41	25-42	OK	0.915615	1.02369	0.160967	0.101579	0.90075	0.993547	no	0
XLOC_010974	XLOC_010974	CR45038	chr3R:26004277-26004681	24-41	25-42	OK	2.25813	2.92069	0.371182	0.284885	0.72255	0.984425	no	0
XLOC_010975	XLOC_010975	E(spl)malpha-BFM	chr3R:26010892-26011568	24-41	25-42	OK	140.654	127.244	-0.144552	-0.189688	0.7794	0.99072	no	0
XLOC_010977	XLOC_010977	E(spl)m3-HLH	chr3R:26021822-26023127	24-41	25-42	OK	33.8786	37.2898	0.138406	0.173987	0.79915	0.992324	no	0
XLOC_010978	XLOC_010978	E(spl)m6-BFM	chr3R:26032910-26034047	24-41	25-42	OK	1.38865	0.811567	-0.774903	-0.639009	0.3724	0.806158	no	0
XLOC_010979	XLOC_010979	E(spl)m7-HLH	chr3R:26037037-26038019	24-41	25-42	OK	43.3474	51.021	0.235144	0.312704	0.6563	0.969468	no	0
XLOC_010980	XLOC_010980	E(spl)m8-HLH	chr3R:26040239-26041008	24-41	25-42	OK	23.8094	17.6321	-0.43333	-0.525753	0.453	0.870813	no	0
XLOC_010981	XLOC_010981	gro	chr3R:26041735-26052257	24-41	25-42	OK	45.3802	17.1288	-1.40564	-1.3478	0.1233	0.506569	no	0
XLOC_010982	XLOC_010982	Vps2	chr3R:26052820-26054128	24-41	25-42	OK	33.5897	51.0782	0.60469	0.767391	0.2707	0.69833	no	0
XLOC_010983	XLOC_010983	CG14543	chr3R:26056629-26058223	24-41	25-42	OK	16.746	22.103	0.400426	0.229528	0.7551	0.988496	no	0
XLOC_010984	XLOC_010984	CG14544	chr3R:26059495-26063011	24-41	25-42	OK	7.95358	9.21524	0.212417	0.231688	0.7453	0.987532	no	0
XLOC_010985	XLOC_010985	CG31324	chr3R:26106867-26130674	24-41	25-42	OK	8.02027	11.2274	0.485307	0.516571	0.4484	0.867631	no	0
XLOC_010986	XLOC_010986	CG14556	chr3R:26106867-26130674	24-41	25-42	OK	0.618154	1.0304	0.737161	0.181852	0.7753	0.990431	no	0
XLOC_010987	XLOC_010987	CG6142	chr3R:26133153-26137148	24-41	25-42	OK	1.33603	1.18137	-0.177488	-0.168082	0.81595	0.99306	no	0
XLOC_010988	XLOC_010988	CG31086,CG31323	chr3R:26170846-26188807	24-41	25-42	OK	2.70405	3.65286	0.433901	0.235803	0.7039	0.980671	no	0
XLOC_010989	XLOC_010989	CR44320	chr3R:26195249-26210216	24-41	25-42	OK	0.630146	0.758382	0.267238	0.148272	0.84465	0.993547	no	0
XLOC_010990	XLOC_010990	CG12290	chr3R:26230247-26234700	24-41	25-42	OK	2.68076	2.9714	0.1485	0.178782	0.7889	0.991387	no	0
XLOC_010991	XLOC_010991	CR42745	chr3R:26235324-26252932	24-41	25-42	OK	0.625487	0.538519	-0.215983	-0.184386	0.784	0.991094	no	0
XLOC_010992	XLOC_010992	CR44321	chr3R:26254068-26261591	24-41	25-42	OK	6.04345	3.31871	-0.864747	-0.124272	0.6494	0.967586	no	0
XLOC_010993	XLOC_010993	CG6154	chr3R:26262661-26277050	24-41	25-42	NOTEST	0.17824	0.110827	-0.68551	0	1	1	no	0
XLOC_010994	XLOC_010994	CG33970	chr3R:26318354-26362588	24-41	25-42	OK	6.33379	10.4942	0.728448	0.930296	0.19875	0.638413	no	0
XLOC_010995	XLOC_010995	CG5432	chr3R:26414087-26416192	24-41	25-42	NOTEST	0.0194256	0.0651512	1.74583	0	1	1	no	0
XLOC_010996	XLOC_010996	CR31084	chr3R:26425289-26428400	24-41	25-42	NOTEST	0	0.361476	inf	0	1	1	no	0
XLOC_010997	XLOC_010997	CR43434	chr3R:26428589-26429173	24-41	25-42	NOTEST	0.104033	0	#NAME?	0	1	1	no	0
XLOC_010998	XLOC_010998	tx	chr3R:26440777-26448991	24-41	25-42	OK	2.3391	1.43166	-0.708264	-0.685403	0.34195	0.777276	no	0
XLOC_010999	XLOC_010999	Hex-t1	chr3R:26449078-26450585	24-41	25-42	NOTEST	0.40997	0.405003	-0.0175864	0	1	1	no	0
XLOC_011000	XLOC_011000	Hex-t2	chr3R:26450670-26452327	24-41	25-42	OK	0.392248	0.561596	0.517766	0.379156	0.5985	0.949559	no	0
XLOC_011001	XLOC_011001	CG5447	chr3R:26452533-26454585	24-41	25-42	OK	20.4509	22.602	0.144283	0.18159	0.7909	0.991526	no	0
XLOC_011002	XLOC_011002	CG43117	chr3R:26454793-26455112	24-41	25-42	OK	2.95405	4.70666	0.672008	0.484133	0.5091	0.906516	no	0
XLOC_011003	XLOC_011003	CG14237	chr3R:26456876-26457242	24-41	25-42	OK	0.396622	0.927374	1.22539	0.609963	0.47215	0.88404	no	0
XLOC_011004	XLOC_011004	CG14238	chr3R:26458248-26460981	24-41	25-42	OK	1.10256	0.780963	-0.497527	-0.422348	0.5448	0.925702	no	0
XLOC_011005	XLOC_011005	CG5455	chr3R:26461526-26470008	24-41	25-42	OK	4.42775	5.1395	0.215057	0.2605	0.71105	0.982403	no	0
XLOC_011006	XLOC_011006	CR45226	chr3R:26470077-26535217	24-41	25-42	OK	0.926167	0.719612	-0.364052	-0.0629803	0.84205	0.993547	no	0
XLOC_011007	XLOC_011007	scrib	chr3R:26536349-26604051	24-41	25-42	OK	56.7121	21.5864	-1.39353	-1.42834	0.0521	0.303071	no	0
XLOC_011008	XLOC_011008	CR44951	chr3R:26607046-26608440	24-41	25-42	OK	0.51085	0.603218	0.239778	0.174547	0.8042	0.992601	no	0
XLOC_011009	XLOC_011009	TwdlM	chr3R:26619117-26620224	24-41	25-42	NOTEST	0.249945	0.0436939	-2.51611	0	1	1	no	0
XLOC_011010	XLOC_011010	TwdlJ	chr3R:26629917-26630825	24-41	25-42	NOTEST	0	0	0	0	1	1	no	0
XLOC_011011	XLOC_011011	TwdlN	chr3R:26631868-26632956	24-41	25-42	NOTEST	0.148676	0	#NAME?	0	1	1	no	0
XLOC_011012	XLOC_011012	TwdlH	chr3R:26633731-26634714	24-41	25-42	NOTEST	0.120075	0.0499225	-1.26618	0	1	1	no	0
XLOC_011013	XLOC_011013	TwdlR	chr3R:26634884-26635998	24-41	25-42	NOTEST	0	0	0	0	1	1	no	0
XLOC_011014	XLOC_011014	TwdlS	chr3R:26636687-26637557	24-41	25-42	NOTEST	0	0	0	0	1	1	no	0
XLOC_011015	XLOC_011015	TwdlD	chr3R:26640024-26641054	24-41	25-42	NOTEST	0	0	0	0	1	1	no	0
XLOC_011016	XLOC_011016	Tb	chr3R:26645281-26681966	24-41	25-42	NOTEST	0.0916334	0.0436444	-1.07008	0	1	1	no	0
XLOC_011017	XLOC_011017	CG5484	chr3R:26717870-26719806	24-41	25-42	OK	37.4838	37.6688	0.00710003	0.0094334	0.9893	0.997093	no	0
XLOC_011018	XLOC_011018	CG14244	chr3R:26726132-26726681	24-41	25-42	NOTEST	0.101035	0	#NAME?	0	1	1	no	0
XLOC_011019	XLOC_011019	CG14246	chr3R:26727313-26730117	24-41	25-42	NOTEST	0	0	0	0	1	1	no	0
XLOC_011020	XLOC_011020	CG14245	chr3R:26727313-26730117	24-41	25-42	NOTEST	0	0	0	0	1	1	no	0
XLOC_011021	XLOC_011021	CG14247	chr3R:26737609-26738593	24-41	25-42	NOTEST	0	0	0	0	1	1	no	0
XLOC_011022	XLOC_011022	CR45563	chr3R:26769077-26769828	24-41	25-42	NOTEST	0	0	0	0	1	1	no	0
XLOC_011023	XLOC_011023	CG42790	chr3R:26784337-26785753	24-41	25-42	NOTEST	0	0	0	0	1	1	no	0
XLOC_011024	XLOC_011024	Tl	chr3R:26799040-26842403	24-41	25-42	OK	19.307	16.5687	-0.220662	-0.288659	0.6854	0.976689	no	0
XLOC_011025	XLOC_011025	snoRNA:Me28S-U1554	chr3R:26799040-26842403	24-41	25-42	OK	6.2316	9.08121	0.543283	0.183155	0.6825	0.97608	no	0
XLOC_011026	XLOC_011026	IntS12	chr3R:26863375-26864559	24-41	25-42	OK	5.13148	3.18006	-0.690324	-0.735863	0.2884	0.719218	no	0
XLOC_011027	XLOC_011027	His2Av	chr3R:26866928-26869220	24-41	25-42	OK	286.169	329.412	0.203023	0.243902	0.7395	0.986666	no	0
XLOC_011028	XLOC_011028	ms(3)K81	chr3R:26875851-26876562	24-41	25-42	OK	0.671006	0.292612	-1.19734	-0.691419	0.3609	0.795732	no	0
XLOC_011029	XLOC_011029	CG5500	chr3R:26876629-26881171	24-41	25-42	OK	7.98937	8.67684	0.119089	0.092151	0.89585	0.993547	no	0
XLOC_011030	XLOC_011030	T48	chr3R:26881733-26912886	24-41	25-42	OK	15.2532	15.108	-0.0137958	-0.0145382	0.9821	0.996117	no	0
XLOC_011031	XLOC_011031	sda	chr3R:26915760-26945309	24-41	25-42	OK	13.4313	11.0157	-0.286033	-0.365345	0.60245	0.951109	no	0
XLOC_011032	XLOC_011032	CG14252	chr3R:26945533-26947248	24-41	25-42	OK	3.34774	5.16651	0.626004	0.642852	0.35855	0.793535	no	0
XLOC_011033	XLOC_011033	CG18472	chr3R:26947867-26949682	24-41	25-42	OK	0.8553	0.772469	-0.146954	-0.128436	0.85235	0.993547	no	0
XLOC_011034	XLOC_011034	CG5521	chr3R:26966929-26977878	24-41	25-42	OK	12.5273	8.06192	-0.63588	-0.815966	0.2377	0.675074	no	0
XLOC_011035	XLOC_011035	CG14253	chr3R:26978540-26988517	24-41	25-42	OK	3.84497	3.94103	0.0356022	0.0115654	0.9772	0.995708	no	0
XLOC_011036	XLOC_011036	TwdlC	chr3R:26994831-26996442	24-41	25-42	NOTEST	0.325712	0.295381	-0.141023	0	1	1	no	0
XLOC_011037	XLOC_011037	RYa-R	chr3R:26996979-27064199	24-41	25-42	NOTEST	0.11072	0.188554	0.768068	0	1	1	no	0
XLOC_011038	XLOC_011038	CG31077	chr3R:26996979-27064199	24-41	25-42	NOTEST	0.0272766	0.0532022	0.963819	0	1	1	no	0
XLOC_011040	XLOC_011040	CG34292	chr3R:26996979-27064199	24-41	25-42	NOTEST	0.165122	0.0553826	-1.57603	0	1	1	no	0
XLOC_011041	XLOC_011041	CG43935	chr3R:27064989-27070070	24-41	25-42	NOTEST	0	0	0	0	1	1	no	0
XLOC_011042	XLOC_011042	CG14257	chr3R:27075869-27082818	24-41	25-42	OK	4.24784	2.63099	-0.691122	-0.673136	0.33365	0.768923	no	0
XLOC_011043	XLOC_011043	CG14258	chr3R:27093142-27094224	24-41	25-42	OK	1.55584	0.561657	-1.46993	-1.0679	0.14585	0.553381	no	0
XLOC_011044	XLOC_011044	CG14259	chr3R:27094532-27095856	24-41	25-42	NOTEST	0	0.0892646	inf	0	1	1	no	0
XLOC_011045	XLOC_011045	CG17189	chr3R:27101405-27102917	24-41	25-42	NOTEST	0.217272	0.103722	-1.06678	0	1	1	no	0
XLOC_011046	XLOC_011046	CR45209	chr3R:27108466-27112270	24-41	25-42	OK	2.80169	1.97229	-0.50642	-0.332388	0.62675	0.959871	no	0
XLOC_011047	XLOC_011047	CG5815	chr3R:27112565-27115126	24-41	25-42	OK	6.50669	7.0869	0.123232	0.148409	0.82935	0.993547	no	0
XLOC_011048	XLOC_011048	CG5880	chr3R:27116744-27118532	24-41	25-42	OK	3.46978	5.21464	0.587722	0.604231	0.3926	0.824173	no	0
XLOC_011049	XLOC_011049	CG5882	chr3R:27118645-27121590	24-41	25-42	OK	0.74371	0.415216	-0.840878	-0.744014	0.2899	0.721033	no	0
XLOC_011050	XLOC_011050	Men-b	chr3R:27151661-27157603	24-41	25-42	OK	14.3768	12.6802	-0.18117	-0.237812	0.73265	0.985895	no	0
XLOC_011052	XLOC_011052	CG5909	chr3R:27161157-27162911	24-41	25-42	OK	0.854447	0.349391	-1.29015	-0.975729	0.1791	0.612064	no	0
XLOC_011053	XLOC_011053	ppk31	chr3R:27163558-27165575	24-41	25-42	NOTEST	0.436527	0.366764	-0.25122	0	1	1	no	0
XLOC_011054	XLOC_011054	spn-D	chr3R:27165715-27167122	24-41	25-42	OK	1.12893	1.3958	0.306128	0.25005	0.7254	0.98487	no	0
XLOC_011055	XLOC_011055	CG31068	chr3R:27228672-27239085	24-41	25-42	OK	1.00625	0.732795	-0.457502	-0.166629	0.80225	0.992501	no	0
XLOC_011056	XLOC_011056	DNApol-alpha73	chr3R:27239162-27241228	24-41	25-42	OK	8.44166	6.95394	-0.279697	-0.339348	0.6365	0.96335	no	0
XLOC_011057	XLOC_011057	CG17991	chr3R:27241266-27242330	24-41	25-42	OK	2.35983	2.38985	0.0182419	0.0170486	0.9846	0.996427	no	0
XLOC_011058	XLOC_011058	TfIIA-L	chr3R:27251111-27256463	24-41	25-42	OK	36.4457	38.1316	0.0652386	0.0697675	0.92225	0.993547	no	0
XLOC_011059	XLOC_011059	CR44049	chr3R:27256594-27264055	24-41	25-42	OK	28.8965	8.76136	-1.72167	-0.908996	0.3344	0.76976	no	0
XLOC_011060	XLOC_011060	CG14260	chr3R:27265456-27273273	24-41	25-42	NOTEST	0.213689	0.0581164	-1.8785	0	1	1	no	0
XLOC_011061	XLOC_011061	CG5934	chr3R:27273704-27274565	24-41	25-42	OK	28.5377	32.4285	0.184391	0.224612	0.7508	0.98786	no	0
XLOC_011062	XLOC_011062	CG5938	chr3R:27274793-27282661	24-41	25-42	OK	26.0018	31.8301	0.291781	0.210011	0.76665	0.98974	no	0
XLOC_011063	XLOC_011063	CG3368	chr3R:27283779-27288526	24-41	25-42	OK	14.011	11.4532	-0.290816	-0.336677	0.63245	0.962069	no	0
XLOC_011064	XLOC_011064	Hmu	chr3R:27288768-27292209	24-41	25-42	OK	67.3649	43.9537	-0.61601	-0.716002	0.2979	0.73026	no	0
XLOC_011065	XLOC_011065	CR44287	chr3R:27294285-27322325	24-41	25-42	NOTEST	0	0	0	0	1	1	no	0
XLOC_011066	XLOC_011066	CG42534	chr3R:27340621-27372574	24-41	25-42	NOTEST	0.234798	0.122068	-0.94373	0	1	1	no	0
XLOC_011067	XLOC_011067	CG43447	chr3R:27438870-27440944	24-41	25-42	NOTEST	0	0	0	0	1	1	no	0
XLOC_011068	XLOC_011068	CG13978	chr3R:27464188-27467080	24-41	25-42	NOTEST	0.0175596	0	#NAME?	0	1	1	no	0
XLOC_011069	XLOC_011069	Cyp6a18	chr3R:27478674-27482904	24-41	25-42	NOTEST	0	0	0	0	1	1	no	0
XLOC_011070	XLOC_011070	Gr98a	chr3R:27487926-27489968	24-41	25-42	NOTEST	0	0.0217563	inf	0	1	1	no	0
XLOC_011071	XLOC_011071	CG12885	chr3R:27520865-27533934	24-41	25-42	NOTEST	0.22463	0.149725	-0.585237	0	1	1	no	0
XLOC_011072	XLOC_011072	CR44288	chr3R:27538232-27539159	24-41	25-42	NOTEST	0.251416	0.0494737	-2.34534	0	1	1	no	0
XLOC_011073	XLOC_011073	Gr98b	chr3R:27542496-27543888	24-41	25-42	OK	0.540745	0.351486	-0.621484	-0.393031	0.59295	0.947446	no	0
XLOC_011074	XLOC_011074	Gr98c	chr3R:27544442-27545836	24-41	25-42	NOTEST	0.139019	0.21932	0.657756	0	1	1	no	0
XLOC_011075	XLOC_011075	Gr98d	chr3R:27546051-27547462	24-41	25-42	OK	0.750627	0.7712	0.0390093	0.0302623	0.96285	0.994564	no	0
XLOC_011076	XLOC_011076	raps	chr3R:27582839-27586376	24-41	25-42	OK	13.3094	11.0273	-0.271367	-0.333097	0.64165	0.965106	no	0
XLOC_011077	XLOC_011077	Tusp	chr3R:27607878-27636060	24-41	25-42	OK	0.552798	0.383143	-0.528868	-0.178824	0.7968	0.992186	no	0
XLOC_011078	XLOC_011078	Mtl	chr3R:27636411-27639871	24-41	25-42	OK	30.0833	32.8723	0.127911	0.163376	0.8136	0.992889	no	0
XLOC_011079	XLOC_011079	RpS10a	chr3R:27639885-27656996	24-41	25-42	OK	0.798911	0.434126	-0.87992	-0.192125	0.72515	0.984833	no	0
XLOC_011080	XLOC_011080	unc80	chr3R:27662438-27677099	24-41	25-42	NOTEST	0.330021	0.0681204	-2.2764	0	1	1	no	0
XLOC_011081	XLOC_011081	CG5590	chr3R:27677521-27679013	24-41	25-42	OK	43.3649	63.1718	0.542751	0.718806	0.29985	0.732521	no	0
XLOC_011082	XLOC_011082	CG12883	chr3R:27679290-27680336	24-41	25-42	OK	6.74325	6.1985	-0.121523	-0.129758	0.8466	0.993547	no	0
XLOC_011083	XLOC_011083	CG12880	chr3R:27685631-27692790	24-41	25-42	OK	60.2042	56.8129	-0.0836462	-0.103807	0.87965	0.993547	no	0
XLOC_011084	XLOC_011084	CG43319	chr3R:27694317-27694541	24-41	25-42	OK	1.78122	2.45208	0.461138	0.238356	0.7522	0.988052	no	0
XLOC_011085	XLOC_011085	Acp98AB	chr3R:27694882-27695051	24-41	25-42	OK	4.89673	3.47131	-0.496339	-0.319561	0.74675	0.987676	no	0
XLOC_011086	XLOC_011086	CG43320	chr3R:27695254-27696451	24-41	25-42	OK	5.69449	5.09037	-0.161798	-0.17602	0.80285	0.992514	no	0
XLOC_011087	XLOC_011087	btz	chr3R:27700360-27706751	24-41	25-42	OK	16.8051	3.93169	-2.09568	-1.67738	0.09365	0.435815	no	0
XLOC_011088	XLOC_011088	CG12877	chr3R:27707099-27710857	24-41	25-42	OK	4.86932	2.58069	-0.915961	-1.02156	0.1602	0.580019	no	0
XLOC_011089	XLOC_011089	Ets98B	chr3R:27736537-27748366	24-41	25-42	OK	4.33722	1.85731	-1.22356	-1.34492	0.06345	0.344039	no	0
XLOC_011090	XLOC_011090	Or98a	chr3R:27767965-27905843	24-41	25-42	NOTEST	0.0446423	0.0420315	-0.0869384	0	1	1	no	0
XLOC_011091	XLOC_011091	mil	chr3R:27912446-27916516	24-41	25-42	OK	0.548397	0.38828	-0.498126	-0.0736278	0.7909	0.991526	no	0
XLOC_011092	XLOC_011092	mRpS22	chr3R:27916907-27919460	24-41	25-42	OK	29.2164	25.9182	-0.172817	-0.19674	0.7806	0.990852	no	0
XLOC_011093	XLOC_011093	RpL4	chr3R:27922820-27937853	24-41	25-42	OK	1013.84	746.281	-0.442036	-0.461125	0.48375	0.891328	no	0
XLOC_011094	XLOC_011094	snoRNA:Or-aca3	chr3R:27922820-27937853	24-41	25-42	OK	47.4921	75.7214	0.673014	0.0278778	0.75295	0.988159	no	0
XLOC_011095	XLOC_011095	mino	chr3R:27922820-27937853	24-41	25-42	OK	10.1964	10.0979	-0.013994	-0.0025918	0.98935	0.997093	no	0
XLOC_011097	XLOC_011097	Gp93	chr3R:27948710-27954112	24-41	25-42	OK	121.56	55.3527	-1.13494	-1.19483	0.08595	0.415224	no	0
XLOC_011098	XLOC_011098	CG5527	chr3R:27954916-27957326	24-41	25-42	OK	0.829389	0.260483	-1.67086	-1.33644	0.08115	0.401048	no	0
XLOC_011099	XLOC_011099	CG4849	chr3R:27963414-27966958	24-41	25-42	OK	20.8921	17.1521	-0.284573	-0.380872	0.59175	0.94704	no	0
XLOC_011101	XLOC_011101	CG34354	chr3R:28146879-28240526	24-41	25-42	NOTEST	0.131483	0.0365182	-1.84819	0	1	1	no	0
XLOC_011102	XLOC_011102	CG34436	chr3R:28282579-28283548	24-41	25-42	NOTEST	0.163039	0.397843	1.28698	0	1	1	no	0
XLOC_011103	XLOC_011103	CG34437	chr3R:28283718-28284725	24-41	25-42	OK	0.88239	0.438233	-1.00972	-0.633252	0.36705	0.801263	no	0
XLOC_011104	XLOC_011104	Mst98Ca	chr3R:28291337-28292656	24-41	25-42	NOTEST	0	0	0	0	1	1	no	0
XLOC_011105	XLOC_011105	Mst98Cb	chr3R:28292797-28293863	24-41	25-42	NOTEST	0	0	0	0	1	1	no	0
XLOC_011106	XLOC_011106	CG17856	chr3R:28294047-28294550	24-41	25-42	NOTEST	0	0.108617	inf	0	1	1	no	0
XLOC_011108	XLOC_011108	Or98b	chr3R:28352241-28353502	24-41	25-42	NOTEST	0.0463784	0.0436962	-0.0859455	0	1	1	no	0
XLOC_011109	XLOC_011109	beat-VI	chr3R:28418207-28474814	24-41	25-42	NOTEST	0.0461653	0.0903359	0.96849	0	1	1	no	0
XLOC_011110	XLOC_011110	CG1894	chr3R:28484556-28486062	24-41	25-42	NOTEST	0	0.0301749	inf	0	1	1	no	0
XLOC_011111	XLOC_011111	Dhc98D	chr3R:28486952-28519398	24-41	25-42	NOTEST	0.104523	0.0494746	-1.07906	0	1	1	no	0
XLOC_011112	XLOC_011112	MRE23	chr3R:28586047-28591386	24-41	25-42	NOTEST	0.159657	0.205842	0.366559	0	1	1	no	0
XLOC_011113	XLOC_011113	CR43440	chr3R:28593487-28594283	24-41	25-42	NOTEST	0.230132	0.373305	0.69789	0	1	1	no	0
XLOC_011114	XLOC_011114	Hrb98DE	chr3R:28599833-28605777	24-41	25-42	OK	74.0431	43.7481	-0.759147	-0.804448	0.3144	0.748594	no	0
XLOC_011115	XLOC_011115	snoRNA:Psi28S-3405a	chr3R:28599833-28605777	24-41	25-42	OK	58.9551	123.376	1.06537	0.152623	0.6277	0.960276	no	0
XLOC_011116	XLOC_011116	snoRNA:Psi28S-3305a	chr3R:28599833-28605777	24-41	25-42	OK	31.6165	128.48	2.02279	0.311084	0.51205	0.908162	no	0
XLOC_011117	XLOC_011117	snoRNA:Psi28S-3405b	chr3R:28599833-28605777	24-41	25-42	OK	266.417	575.104	1.11014	0.366051	0.75355	0.988227	no	0
XLOC_011118	XLOC_011118	snoRNA:Psi28S-3405c	chr3R:28599833-28605777	24-41	25-42	OK	18.4188	75.845	2.04187	0.198773	0.39785	0.828808	no	0
XLOC_011119	XLOC_011119	snoRNA:Psi28S-3305b	chr3R:28599833-28605777	24-41	25-42	OK	37.6336	29.6963	-0.341741	-0.0385995	0.888	0.993547	no	0
XLOC_011120	XLOC_011120	snoRNA:Psi28S-3405d	chr3R:28599833-28605777	24-41	25-42	OK	216.749	444.967	1.03767	0.304817	0.75755	0.988787	no	0
XLOC_011121	XLOC_011121	snoRNA:Psi28S-3305c	chr3R:28599833-28605777	24-41	25-42	OK	82.6793	170.507	1.04423	0.231448	0.73935	0.986622	no	0
XLOC_011122	XLOC_011122	CG9986	chr3R:28606078-28635099	24-41	25-42	OK	7.6157	8.78211	0.205591	0.0556707	0.8997	0.993547	no	0
XLOC_011123	XLOC_011123	CG9988	chr3R:28636410-28638799	24-41	25-42	NOTEST	0.0162215	0.0207192	0.353063	0	1	1	no	0
XLOC_011124	XLOC_011124	CG33346	chr3R:28669232-28670452	24-41	25-42	NOTEST	0	0	0	0	1	1	no	0
XLOC_011125	XLOC_011125	CG9989	chr3R:28670703-28672021	24-41	25-42	OK	1.091	1.25409	0.200985	0.169556	0.80805	0.992808	no	0
XLOC_011126	XLOC_011126	CG9990	chr3R:28675040-28695939	24-41	25-42	OK	19.3343	18.339	-0.0762512	-0.0963233	0.89295	0.993547	no	0
XLOC_011127	XLOC_011127	htt	chr3R:28696241-28734689	24-41	25-42	OK	7.67137	3.51295	-1.1268	-1.31599	0.0587	0.326971	no	0
XLOC_011128	XLOC_011128	CR44952	chr3R:28777211-28777850	24-41	25-42	NOTEST	0	0	0	0	1	1	no	0
XLOC_011129	XLOC_011129	CG34295	chr3R:28789616-28790483	24-41	25-42	NOTEST	0	0.0610431	inf	0	1	1	no	0
XLOC_011130	XLOC_011130	intr	chr3R:28790521-28791461	24-41	25-42	NOTEST	0.043409	0.110889	1.35305	0	1	1	no	0
XLOC_011131	XLOC_011131	CheB98a	chr3R:28806701-28807501	24-41	25-42	OK	0.488976	0.07165	-2.77072	-0.866219	0.27305	0.701125	no	0
XLOC_011132	XLOC_011132	CG1646	chr3R:28812101-28819668	24-41	25-42	OK	24.2967	17.7527	-0.452722	-0.475475	0.5212	0.913338	no	0
XLOC_011133	XLOC_011133	snoRNA:291	chr3R:28812101-28819668	24-41	25-42	OK	5103.86	4823.39	-0.0815405	-0.00931242	0.95715	0.99428	no	0
XLOC_011134	XLOC_011134	CG1647	chr3R:28820220-28832024	24-41	25-42	OK	5.28509	4.26367	-0.309833	-0.263923	0.6965	0.979312	no	0
XLOC_011135	XLOC_011135	spg	chr3R:28845269-28870439	24-41	25-42	OK	3.28433	2.24217	-0.550706	-0.116426	0.68725	0.977145	no	0
XLOC_011136	XLOC_011136	CG14529	chr3R:28870605-28887709	24-41	25-42	NOTEST	0.319036	0.119602	-1.41548	0	1	1	no	0
XLOC_011137	XLOC_011137	CG14528	chr3R:28870605-28887709	24-41	25-42	NOTEST	0.12027	0.232394	0.95029	0	1	1	no	0
XLOC_011138	XLOC_011138	CG14527	chr3R:28870605-28887709	24-41	25-42	NOTEST	0.209851	0.246981	0.235031	0	1	1	no	0
XLOC_011139	XLOC_011139	CG14526	chr3R:28870605-28887709	24-41	25-42	OK	0.414892	1.28329	1.62904	0.931326	0.32525	0.759969	no	0
XLOC_011140	XLOC_011140	Doa	chr3R:28888072-28922772	24-41	25-42	OK	56.9951	38.9998	-0.547372	-0.53631	0.43225	0.856445	no	0
XLOC_011141	XLOC_011141	CG11828	chr3R:28923043-28970372	24-41	25-42	OK	0.882833	0.50412	-0.808371	-0.572874	0.41865	0.845939	no	0
XLOC_011142	XLOC_011142	CR45669	chr3R:28970540-28972750	24-41	25-42	NOTEST	0	0.0213611	inf	0	1	1	no	0
XLOC_011143	XLOC_011143	CR45567	chr3R:29022477-29024217	24-41	25-42	NOTEST	0.15944	0.0553037	-1.52757	0	1	1	no	0
XLOC_011144	XLOC_011144	CG14518	chr3R:29024970-29026159	24-41	25-42	NOTEST	0.287363	0.161639	-0.830101	0	1	1	no	0
XLOC_011145	XLOC_011145	CG1951,CR45044	chr3R:29027235-29034098	24-41	25-42	OK	10.827	7.97732	-0.440662	-0.42473	0.5439	0.925256	no	0
XLOC_011146	XLOC_011146	Cpsf100	chr3R:29034572-29039071	24-41	25-42	OK	9.94045	11.8673	0.255609	0.291417	0.6892	0.977684	no	0
XLOC_011148	XLOC_011148	CG11837	chr3R:29049492-29050721	24-41	25-42	OK	11.6892	14.1334	0.273933	0.316713	0.64465	0.966078	no	0
XLOC_011149	XLOC_011149	CG11841	chr3R:29051055-29052267	24-41	25-42	OK	1.7081	0.527458	-1.69526	-1.33846	0.0883	0.421923	no	0
XLOC_011150	XLOC_011150	CG11842	chr3R:29052679-29053913	24-41	25-42	OK	1.35719	1.28118	-0.0831446	-0.0736407	0.91415	0.993547	no	0
XLOC_011151	XLOC_011151	CG11843	chr3R:29054346-29055837	24-41	25-42	OK	1.77797	1.36768	-0.378497	-0.335858	0.63395	0.962535	no	0
XLOC_011152	XLOC_011152	Sirt7	chr3R:29055926-29059204	24-41	25-42	OK	5.07161	4.92717	-0.0416861	-0.0504506	0.9455	0.993914	no	0
XLOC_011154	XLOC_011154	CR45030	chr3R:29063039-29108948	24-41	25-42	OK	2.4496	0.463973	-2.40043	-0.252443	0.26335	0.689071	no	0
XLOC_011155	XLOC_011155	CG11876	chr3R:29113070-29116197	24-41	25-42	OK	48.2872	44.8906	-0.105228	-0.130775	0.84475	0.993547	no	0
XLOC_011156	XLOC_011156	Atg14	chr3R:29116390-29122879	24-41	25-42	OK	10.9253	9.9637	-0.132912	-0.0803533	0.89045	0.993547	no	0
XLOC_011157	XLOC_011157	CG11880	chr3R:29123369-29128247	24-41	25-42	OK	16.465	24.3331	0.563517	0.724168	0.31705	0.751354	no	0
XLOC_011158	XLOC_011158	Vha100-1	chr3R:29131192-29138573	24-41	25-42	OK	42.0614	47.5119	0.175791	0.22419	0.75095	0.987886	no	0
XLOC_011159	XLOC_011159	CG14516	chr3R:29138661-29146893	24-41	25-42	OK	27.2251	25.1795	-0.112689	-0.144542	0.8328	0.993547	no	0
XLOC_011160	XLOC_011160	Pglym78	chr3R:29148247-29151794	24-41	25-42	OK	54.0637	38.5333	-0.488556	-0.544156	0.4485	0.867684	no	0
XLOC_011161	XLOC_011161	Rpn2	chr3R:29153523-29157255	24-41	25-42	OK	80.9265	59.3054	-0.44845	-0.536033	0.44825	0.867518	no	0
XLOC_011162	XLOC_011162	CG11897	chr3R:29158121-29164966	24-41	25-42	OK	3.24102	3.13845	-0.0463986	-0.0571664	0.9344	0.993713	no	0
XLOC_011163	XLOC_011163	CG11898	chr3R:29165642-29194994	24-41	25-42	NOTEST	0.231494	0.135033	-0.777664	0	1	1	no	0
XLOC_011164	XLOC_011164	CG14515	chr3R:29197555-29199211	24-41	25-42	NOTEST	0.162699	0	#NAME?	0	1	1	no	0
XLOC_011165	XLOC_011165	CG11899	chr3R:29200453-29202525	24-41	25-42	OK	48.4499	58.7652	0.278467	0.345713	0.62855	0.960615	no	0
XLOC_011166	XLOC_011166	CR31044	chr3R:29214561-29219667	24-41	25-42	OK	16.5801	23.5588	0.506812	0.59384	0.38795	0.819803	no	0
XLOC_011167	XLOC_011167	Ef1gamma	chr3R:29220171-29222109	24-41	25-42	OK	603.623	534.605	-0.175176	-0.184918	0.7859	0.991228	no	0
XLOC_011168	XLOC_011168	Brd8	chr3R:29223484-29227725	24-41	25-42	OK	12.2947	5.94218	-1.04897	-1.14635	0.11145	0.480498	no	0
XLOC_011169	XLOC_011169	CG15817	chr3R:29229160-29235302	24-41	25-42	OK	9.22034	6.02993	-0.612678	-0.744222	0.29435	0.726078	no	0
XLOC_011170	XLOC_011170	CG45544	chr3R:29256484-29257425	24-41	25-42	NOTEST	0.0528935	0.0593657	0.16654	0	1	1	no	0
XLOC_011171	XLOC_011171	CG45546	chr3R:29369337-29369777	24-41	25-42	NOTEST	0.303327	0	#NAME?	0	1	1	no	0
XLOC_011172	XLOC_011172	Ptp99A	chr3R:29377645-29489265	24-41	25-42	OK	14.5124	4.60563	-1.65581	-1.51356	0.17065	0.597784	no	0
XLOC_011173	XLOC_011173	CG2006	chr3R:29489467-29491383	24-41	25-42	OK	5.05395	3.86977	-0.385164	-0.153559	0.861	0.993547	no	0
XLOC_011174	XLOC_011174	Diedel	chr3R:29493851-29494267	24-41	25-42	NOTEST	0.418173	0.324428	-0.366201	0	1	1	no	0
XLOC_011175	XLOC_011175	CG2010	chr3R:29494781-29498923	24-41	25-42	OK	1.44662	1.05119	-0.460662	-0.434163	0.5459	0.926351	no	0
XLOC_011176	XLOC_011176	CG2014	chr3R:29515716-29516527	24-41	25-42	NOTEST	0.060504	0.0679703	0.167874	0	1	1	no	0
XLOC_011177	XLOC_011177	CR43613	chr3R:29534635-29535354	24-41	25-42	NOTEST	0	0	0	0	1	1	no	0
XLOC_011178	XLOC_011178	Dr	chr3R:29556385-29565244	24-41	25-42	OK	1.71672	0.899953	-0.931729	-0.873706	0.20165	0.642658	no	0
XLOC_011179	XLOC_011179	alph	chr3R:29591830-29617157	24-41	25-42	OK	41.5333	37.4162	-0.150605	-0.161243	0.8125	0.992889	no	0
XLOC_011180	XLOC_011180	Diedel2	chr3R:29591830-29617157	24-41	25-42	NOTEST	0.188917	0.356132	0.914656	0	1	1	no	0
XLOC_011181	XLOC_011181	CG1907	chr3R:29619064-29620758	24-41	25-42	OK	12.3323	13.0061	0.0767488	0.0987271	0.8816	0.993547	no	0
XLOC_011182	XLOC_011182	ppk21	chr3R:29664778-29666783	24-41	25-42	NOTEST	0.108589	0	#NAME?	0	1	1	no	0
XLOC_011183	XLOC_011183	ppk30	chr3R:29669148-29671478	24-41	25-42	NOTEST	0.264207	0.296575	0.166728	0	1	1	no	0
XLOC_011184	XLOC_011184	Obp99a	chr3R:29671656-29672334	24-41	25-42	OK	161.033	120.064	-0.423554	-0.501579	0.46825	0.881356	no	0
XLOC_011185	XLOC_011185	ppk19	chr3R:29672455-29675421	24-41	25-42	OK	0.733169	0.662008	-0.147297	-0.0185102	0.9353	0.993787	no	0
XLOC_011186	XLOC_011186	Cap-D2	chr3R:29675650-29682278	24-41	25-42	OK	14.6125	10.5422	-0.471033	-0.614808	0.37935	0.812446	no	0
XLOC_011187	XLOC_011187	Gycalpha99B	chr3R:29682502-29689311	24-41	25-42	NOTEST	0.391796	0.167204	-1.22849	0	1	1	no	0
XLOC_011188	XLOC_011188	dmrt99B	chr3R:29692590-29697025	24-41	25-42	OK	0.944249	0.980026	0.0536525	0.0476227	0.9443	0.993812	no	0
XLOC_011189	XLOC_011189	Obp99d	chr3R:29714504-29715004	24-41	25-42	NOTEST	0	0	0	0	1	1	no	0
XLOC_011190	XLOC_011190	CG15506	chr3R:29718662-29722388	24-41	25-42	OK	0.669178	0.565578	-0.242663	-0.182942	0.8017	0.992446	no	0
XLOC_011192	XLOC_011192	Pcd	chr3R:29723162-29724950	24-41	25-42	OK	46.9942	56.2275	0.258795	0.257748	0.716	0.983404	no	0
XLOC_011193	XLOC_011193	CG18731	chr3R:29725026-29725690	24-41	25-42	OK	23.009	35.9189	0.642547	0.747085	0.2905	0.721788	no	0
XLOC_011194	XLOC_011194	Kul	chr3R:29725829-29736745	24-41	25-42	OK	26.4705	15.1237	-0.80758	-0.903489	0.216	0.659975	no	0
XLOC_011195	XLOC_011195	CG7598	chr3R:29736964-29738070	24-41	25-42	OK	10.369	11.6803	0.171795	0.205643	0.7651	0.98957	no	0
XLOC_011196	XLOC_011196	CG1969	chr3R:29738274-29741952	24-41	25-42	OK	55.1963	72.4749	0.392909	0.479314	0.49805	0.900106	no	0
XLOC_011197	XLOC_011197	IntS11	chr3R:29745336-29747513	24-41	25-42	OK	14.6826	12.9321	-0.183149	-0.241242	0.7278	0.985216	no	0
XLOC_011198	XLOC_011198	yata	chr3R:29749218-29754528	24-41	25-42	OK	15.3345	9.33658	-0.71582	-0.89299	0.2255	0.670262	no	0
XLOC_011199	XLOC_011199	kay	chr3R:29765994-29794113	24-41	25-42	OK	34.8744	27.6991	-0.33233	-0.393987	0.5924	0.947219	no	0
XLOC_011200	XLOC_011200	sro	chr3R:29794596-29799354	24-41	25-42	OK	14.3204	10.6124	-0.43232	-0.3341	0.6313	0.961592	no	0
XLOC_011201	XLOC_011201	Ice	chr3R:29799657-29801584	24-41	25-42	OK	61.4358	68.3774	0.154441	0.202194	0.7616	0.989322	no	0
XLOC_011202	XLOC_011202	CG7789	chr3R:29803195-29816451	24-41	25-42	OK	18.6505	17.7969	-0.0675898	-0.0288647	0.9595	0.994346	no	0
XLOC_011203	XLOC_011203	ca	chr3R:29803195-29816451	24-41	25-42	OK	9.19969	5.32958	-0.787562	-0.655178	0.35975	0.794642	no	0
XLOC_011204	XLOC_011204	neo	chr3R:29819130-29825800	24-41	25-42	OK	45.3474	40.4419	-0.165168	-0.215305	0.7641	0.989499	no	0
XLOC_011205	XLOC_011205	CG15510	chr3R:29835610-29837447	24-41	25-42	NOTEST	0.169897	0.181059	0.0917952	0	1	1	no	0
XLOC_011206	XLOC_011206	Cad99C	chr3R:29841656-29857491	24-41	25-42	OK	35.9661	14.4644	-1.31413	-1.4298	0.0616	0.337507	no	0
XLOC_011207	XLOC_011207	RpS8	chr3R:29861581-29868895	24-41	25-42	OK	1672.41	2094.31	0.324552	0.354681	0.6157	0.955926	no	0
XLOC_011208	XLOC_011208	snoRNA:Or-CD8	chr3R:29861581-29868895	24-41	25-42	OK	707.438	1879.35	1.40956	0.0498733	0.573	0.938806	no	0
XLOC_011209	XLOC_011209	snoRNA:Me28S-A2564	chr3R:29861581-29868895	24-41	25-42	NOTEST	0	0	0	0	1	1	no	0
XLOC_011210	XLOC_011210	CG34133	chr3R:29869364-29875159	24-41	25-42	OK	7.69753	6.46991	-0.25065	-0.324459	0.6419	0.965224	no	0
XLOC_011211	XLOC_011211	CG31038	chr3R:29877058-29903231	24-41	25-42	OK	27.1376	13.3734	-1.02093	-1.10284	0.14035	0.541915	no	0
XLOC_011212	XLOC_011212	CG15515	chr3R:29905463-29906448	24-41	25-42	OK	3.24757	2.43222	-0.417089	-0.315442	0.6495	0.96761	no	0
XLOC_011213	XLOC_011213	CG31036	chr3R:29908106-29912892	24-41	25-42	OK	2.90393	1.47824	-0.974126	-0.977722	0.1669	0.590685	no	0
XLOC_011214	XLOC_011214	Jon99Ciii	chr3R:29922215-29923455	24-41	25-42	NOTEST	0.391883	0.261956	-0.581096	0	1	1	no	0
XLOC_011215	XLOC_011215	CG15522	chr3R:29927254-29930386	24-41	25-42	OK	2.40855	3.66395	0.605237	0.523746	0.48875	0.894096	no	0
XLOC_011216	XLOC_011216	CG42557	chr3R:29933286-29935888	24-41	25-42	OK	15.039	18.5826	0.305249	0.257711	0.71155	0.982509	no	0
XLOC_011217	XLOC_011217	CG15523	chr3R:29935977-29948204	24-41	25-42	OK	6.71023	5.68081	-0.240265	-0.261924	0.65945	0.97043	no	0
XLOC_011219	XLOC_011219	Sas-6	chr3R:29995356-29997676	24-41	25-42	OK	4.81214	3.78171	-0.34764	-0.258084	0.7065	0.981379	no	0
XLOC_011220	XLOC_011220	CG11504,CG34298	chr3R:29997899-30000403	24-41	25-42	OK	6.7175	3.95266	-0.765102	-0.800533	0.24755	0.67553	no	0
XLOC_011221	XLOC_011221	Tace	chr3R:30000529-30003678	24-41	25-42	OK	3.32378	2.50293	-0.409204	-0.444856	0.5359	0.920989	no	0
XLOC_011222	XLOC_011222	Nlp	chr3R:30003680-30010352	24-41	25-42	OK	369.939	462.565	0.322371	0.294361	0.67245	0.973913	no	0
XLOC_011223	XLOC_011223	Axn	chr3R:30022841-30036870	24-41	25-42	OK	16.2737	6.93234	-1.23113	-1.33093	0.08135	0.401692	no	0
XLOC_011224	XLOC_011224	Sry-beta	chr3R:30039718-30041031	24-41	25-42	OK	10.4728	9.30957	-0.169861	-0.206062	0.7684	0.989892	no	0
XLOC_011225	XLOC_011225	Sry-alpha	chr3R:30041216-30043071	24-41	25-42	OK	2.76402	1.61866	-0.77197	-0.727815	0.3171	0.751398	no	0
XLOC_011226	XLOC_011226	Sry-delta	chr3R:30043340-30044886	24-41	25-42	OK	17.5566	12.9858	-0.435074	-0.556547	0.3959	0.827079	no	0
XLOC_011227	XLOC_011227	CG7943	chr3R:30046469-30052211	24-41	25-42	OK	7.44586	5.00182	-0.573986	-0.60372	0.40375	0.833811	no	0
XLOC_011228	XLOC_011228	CR44046	chr3R:30046469-30052211	24-41	25-42	OK	1.49147	1.30696	-0.190524	-0.0686564	0.9202	0.993547	no	0
XLOC_011229	XLOC_011229	CG7946	chr3R:30052513-30056603	24-41	25-42	OK	19.9049	17.2881	-0.203344	-0.227619	0.75065	0.987859	no	0
XLOC_011230	XLOC_011230	CG15526	chr3R:30052513-30056603	24-41	25-42	OK	1.4713	2.68804	0.869466	0.166559	0.7235	0.984544	no	0
XLOC_011231	XLOC_011231	CG7950	chr3R:30056858-30058131	24-41	25-42	OK	17.5975	18.0525	0.036823	0.0458207	0.94815	0.994024	no	0
XLOC_011233	XLOC_011233	CG15529	chr3R:30152058-30160473	24-41	25-42	OK	0.692347	0.706511	0.0292169	0.00801705	0.9315	0.993633	no	0
XLOC_011234	XLOC_011234	CG15530	chr3R:30177876-30180178	24-41	25-42	NOTEST	0.0743645	0.0202294	-1.87816	0	1	1	no	0
XLOC_011235	XLOC_011235	Bet5	chr3R:30180231-30181486	24-41	25-42	OK	20.314	24.0038	0.240791	0.294466	0.67805	0.975239	no	0
XLOC_011236	XLOC_011236	Anp	chr3R:30209947-30210382	24-41	25-42	NOTEST	0	0	0	0	1	1	no	0
XLOC_011237	XLOC_011237	CecA1	chr3R:30210873-30211273	24-41	25-42	OK	0.706826	0	#NAME?	#NAME?	0.05765	0.323181	no	0
XLOC_011238	XLOC_011238	CecA2	chr3R:30212155-30212568	24-41	25-42	OK	1.6789	4.15795	1.30836	0.902267	0.22825	0.67091	no	0
XLOC_011239	XLOC_011239	CecC	chr3R:30216483-30216938	24-41	25-42	OK	0.46842	2.71309	2.53406	1.37715	0.1352	0.531093	no	0
XLOC_011240	XLOC_011240	CG34299	chr3R:30249582-30250661	24-41	25-42	NOTEST	0	0.238277	inf	0	1	1	no	0
XLOC_011241	XLOC_011241	CG9682	chr3R:30250927-30252830	24-41	25-42	NOTEST	0.242867	0.201192	-0.271596	0	1	1	no	0
XLOC_011242	XLOC_011242	CG18404	chr3R:30253181-30254097	24-41	25-42	NOTEST	0	0.0839913	inf	0	1	1	no	0
XLOC_011244	XLOC_011244	Fer2LCH	chr3R:30385572-30390584	24-41	25-42	OK	319.097	292.589	-0.125121	-0.0952405	0.89115	0.993547	no	0
XLOC_011245	XLOC_011245	CR45570	chr3R:30404428-30404989	24-41	25-42	OK	0.662942	0.796786	0.265309	0.151541	0.84205	0.993547	no	0
XLOC_011246	XLOC_011246	mRpS18C	chr3R:30423973-30425162	24-41	25-42	OK	29.2603	29.309	0.00240159	0.00237156	0.996	0.99836	no	0
XLOC_011247	XLOC_011247	CG15533	chr3R:30428819-30431362	24-41	25-42	NOTEST	0.0565224	0.115179	1.02699	0	1	1	no	0
XLOC_011248	XLOC_011248	CG15534	chr3R:30432063-30435139	24-41	25-42	NOTEST	0.0639046	0.0191119	-1.74145	0	1	1	no	0
XLOC_011249	XLOC_011249	CDase	chr3R:30459520-30465736	24-41	25-42	OK	5.90372	4.84365	-0.285529	-0.349197	0.6308	0.961415	no	0
XLOC_011250	XLOC_011250	PH4alphaEFB	chr3R:30466049-30485799	24-41	25-42	OK	14.4354	20.9849	0.53974	0.656429	0.34905	0.784373	no	0
XLOC_011251	XLOC_011251	spdo	chr3R:30466049-30485799	24-41	25-42	OK	2.90544	2.54932	-0.188644	-0.0766381	0.77395	0.990328	no	0
XLOC_011253	XLOC_011253	PH4alphaSG2	chr3R:30490073-30496153	24-41	25-42	NOTEST	0.11433	0.161334	0.496846	0	1	1	no	0
XLOC_011254	XLOC_011254	CG15539,CG34041	chr3R:30505986-30512214	24-41	25-42	NOTEST	0	0.102871	inf	0	1	1	no	0
XLOC_011255	XLOC_011255	mir-4908	chr3R:30505986-30512214	24-41	25-42	NOTEST	0	0	0	0	1	1	no	0
XLOC_011256	XLOC_011256	CG9698	chr3R:30514823-30516919	24-41	25-42	NOTEST	0.0230348	0.110356	2.26028	0	1	1	no	0
XLOC_011257	XLOC_011257	CR45553	chr3R:30528279-30532377	24-41	25-42	NOTEST	0.254296	0.431546	0.763007	0	1	1	no	0
XLOC_011258	XLOC_011258	tmod	chr3R:30532606-30578905	24-41	25-42	OK	94.466	85.1058	-0.150539	-0.16766	0.83605	0.993547	no	0
XLOC_011259	XLOC_011259	CG9702	chr3R:30579428-30582117	24-41	25-42	OK	1.66583	0.830146	-1.00481	-0.89092	0.21665	0.660649	no	0
XLOC_011260	XLOC_011260	CG31019	chr3R:30592970-30601489	24-41	25-42	OK	1.05563	0.284129	-1.89349	-0.292339	0.3474	0.782685	no	0
XLOC_011261	XLOC_011261	CG31021	chr3R:30602205-30604041	24-41	25-42	NOTEST	0.0603616	0.122455	1.02055	0	1	1	no	0
XLOC_011262	XLOC_011262	CG31016,PH4alphaNE3	chr3R:30604180-30610456	24-41	25-42	NOTEST	0.0509161	0.102165	1.0047	0	1	1	no	0
XLOC_011263	XLOC_011263	CR45571	chr3R:30612027-30615478	24-41	25-42	NOTEST	0.0247919	0.0466569	0.912221	0	1	1	no	0
XLOC_011264	XLOC_011264	CG34432	chr3R:30649150-30649873	24-41	25-42	NOTEST	0	0	0	0	1	1	no	0
XLOC_011265	XLOC_011265	CG34433	chr3R:30649960-30650858	24-41	25-42	NOTEST	0	0.0560961	inf	0	1	1	no	0
XLOC_011266	XLOC_011266	CR45191	chr3R:30664777-30666142	24-41	25-42	NOTEST	0	0	0	0	1	1	no	0
XLOC_011267	XLOC_011267	Spn100A	chr3R:30690641-30692768	24-41	25-42	OK	32.6005	33.0827	0.0211843	0.0282527	0.9669	0.994635	no	0
XLOC_011268	XLOC_011268	CG1340	chr3R:30726086-30728052	24-41	25-42	NOTEST	0	0	0	0	1	1	no	0
XLOC_011269	XLOC_011269	CG15543	chr3R:30742879-30744474	24-41	25-42	NOTEST	0	0.0304152	inf	0	1	1	no	0
XLOC_011271	XLOC_011271	dj-1beta	chr3R:30807116-30807978	24-41	25-42	OK	58.0004	54.7693	-0.0826946	-0.100476	0.88565	0.993547	no	0
XLOC_011272	XLOC_011272	cindr	chr3R:30808616-30827005	24-41	25-42	OK	17.3062	10.4509	-0.727659	-0.81417	0.2749	0.703492	no	0
XLOC_011273	XLOC_011273	CG15544	chr3R:30827818-30842034	24-41	25-42	OK	16.9172	13.4466	-0.331244	-0.379636	0.5993	0.949962	no	0
XLOC_011274	XLOC_011274	tll	chr3R:30852314-30854400	24-41	25-42	OK	0.69635	0.296878	-1.22994	-0.92878	0.2069	0.648906	no	0
XLOC_011276	XLOC_011276	Cyp4c3	chr3R:30894037-30900688	24-41	25-42	NOTEST	0.0660096	0.0469639	-0.491125	0	1	1	no	0
XLOC_011277	XLOC_011277	Ptx1	chr3R:30912753-30930682	24-41	25-42	NOTEST	0.0493534	0.0554914	0.169114	0	1	1	no	0
XLOC_011278	XLOC_011278	CR44041	chr3R:30912753-30930682	24-41	25-42	NOTEST	0	0	0	0	1	1	no	0
XLOC_011279	XLOC_011279	CG15548	chr3R:30959699-30962307	24-41	25-42	NOTEST	0	0	0	0	1	1	no	0
XLOC_011280	XLOC_011280	CG33773	chr3R:31035345-31036124	24-41	25-42	NOTEST	0	0.275839	inf	0	1	1	no	0
XLOC_011281	XLOC_011281	CanA1	chr3R:31039373-31046821	24-41	25-42	OK	4.56884	3.14162	-0.540322	-0.614943	0.40225	0.832567	no	0
XLOC_011282	XLOC_011282	Aph-4	chr3R:31048928-31052540	24-41	25-42	OK	1.97713	0.904346	-1.12846	-1.06834	0.14375	0.549169	no	0
XLOC_011283	XLOC_011283	Sox100B	chr3R:31065252-31083407	24-41	25-42	NOTEST	0.0610738	0.0231664	-1.39852	0	1	1	no	0
XLOC_011284	XLOC_011284	CG15554	chr3R:31126148-31127335	24-41	25-42	NOTEST	0.123208	0	#NAME?	0	1	1	no	0
XLOC_011285	XLOC_011285	CR43458	chr3R:31132329-31133050	24-41	25-42	NOTEST	0	0	0	0	1	1	no	0
XLOC_011286	XLOC_011286	Gycbeta100B	chr3R:31134391-31178278	24-41	25-42	NOTEST	0.281781	0.396366	0.492259	0	1	1	no	0
XLOC_011287	XLOC_011287	bnk	chr3R:31178388-31195762	24-41	25-42	NOTEST	0.236735	0.143643	-0.720785	0	1	1	no	0
XLOC_011288	XLOC_011288	CG1544	chr3R:31196915-31203722	24-41	25-42	OK	1.72868	2.82218	0.707141	0.719437	0.3161	0.750324	no	0
XLOC_011289	XLOC_011289	CG1542	chr3R:31213457-31214784	24-41	25-42	OK	34.8142	37.9114	0.122956	0.1647	0.81605	0.993081	no	0
XLOC_011290	XLOC_011290	CG12054	chr3R:31220701-31231259	24-41	25-42	OK	27.6918	14.6331	-0.920224	-1.07423	0.11465	0.487821	no	0
XLOC_011291	XLOC_011291	mRpL32	chr3R:31252871-31254900	24-41	25-42	OK	25.2334	25.2446	0.000641183	0.000696585	0.9976	0.998859	no	0
XLOC_011292	XLOC_011292	spn-F	chr3R:31255126-31256659	24-41	25-42	OK	14.1976	12.4167	-0.193359	-0.23869	0.72645	0.985036	no	0
XLOC_011293	XLOC_011293	CG3669	chr3R:31257598-31260049	24-41	25-42	NOTEST	0.229426	0.0404375	-2.50427	0	1	1	no	0
XLOC_011294	XLOC_011294	CG18672	chr3R:31260246-31261667	24-41	25-42	NOTEST	0.156478	0	#NAME?	0	1	1	no	0
XLOC_011295	XLOC_011295	CG18673	chr3R:31262597-31263878	24-41	25-42	NOTEST	0.126487	0	#NAME?	0	1	1	no	0
XLOC_011296	XLOC_011296	ppk24	chr3R:31265729-31268511	24-41	25-42	NOTEST	0	0.0536889	inf	0	1	1	no	0
XLOC_011297	XLOC_011297	CG34347	chr3R:31311156-31371748	24-41	25-42	OK	11.4554	6.13553	-0.900769	-1.0427	0.1381	0.537244	no	0
XLOC_011298	XLOC_011298	gskt	chr3R:31372426-31374198	24-41	25-42	OK	1.21274	0.820165	-0.564286	-0.481739	0.4888	0.894133	no	0
XLOC_011299	XLOC_011299	CG1607	chr3R:31382108-31391893	24-41	25-42	OK	40.8002	46.1913	0.179044	0.220633	0.7738	0.99029	no	0
XLOC_011300	XLOC_011300	Gcn2	chr3R:31395659-31457873	24-41	25-42	OK	11.5271	9.66062	-0.254838	-0.208617	0.75715	0.988769	no	0
XLOC_011301	XLOC_011301	Gprk2	chr3R:31395659-31457873	24-41	25-42	OK	13.6683	7.99528	-0.773615	-0.556612	0.4513	0.869626	no	0
XLOC_011302	XLOC_011302	CG11333	chr3R:31463300-31464134	24-41	25-42	NOTEST	0.0605161	0.0772943	0.353043	0	1	1	no	0
XLOC_011303	XLOC_011303	CR45554	chr3R:31469102-31469978	24-41	25-42	NOTEST	0	0.0529413	inf	0	1	1	no	0
XLOC_011304	XLOC_011304	CR45555	chr3R:31473040-31473738	24-41	25-42	NOTEST	0	0.238999	inf	0	1	1	no	0
XLOC_011305	XLOC_011305	CR45572	chr3R:31491077-31492678	24-41	25-42	NOTEST	0	0	0	0	1	1	no	0
XLOC_011306	XLOC_011306	mey	chr3R:31499234-31506992	24-41	25-42	OK	3.33973	3.12805	-0.0944685	-0.107389	0.8775	0.993547	no	0
XLOC_011307	XLOC_011307	nyo	chr3R:31543031-31566165	24-41	25-42	OK	6.79847	6.64337	-0.033296	-0.0411416	0.95245	0.994153	no	0
XLOC_011308	XLOC_011308	gammaCOP	chr3R:31572142-31575707	24-41	25-42	OK	35.7565	33.5217	-0.0931102	-0.11822	0.86775	0.993547	no	0
XLOC_011309	XLOC_011309	rod	chr3R:31580950-31588244	24-41	25-42	OK	8.62664	9.48976	0.137574	0.184303	0.79505	0.992114	no	0
XLOC_011310	XLOC_011310	CG1635	chr3R:31588278-31590411	24-41	25-42	OK	9.10683	6.17074	-0.561505	-0.63249	0.36765	0.801824	no	0
XLOC_011311	XLOC_011311	CG1638	chr3R:31590580-31592316	24-41	25-42	OK	2.3413	1.7915	-0.386145	-0.381248	0.5815	0.942789	no	0
XLOC_011312	XLOC_011312	CG1774	chr3R:31592802-31594719	24-41	25-42	OK	3.60689	3.12886	-0.205121	-0.219185	0.75805	0.988836	no	0
XLOC_011313	XLOC_011313	Med	chr3R:31596641-31616160	24-41	25-42	OK	9.72783	6.74493	-0.528313	-0.135605	0.8077	0.992749	no	0
XLOC_011314	XLOC_011314	CG1792	chr3R:31616302-31617837	24-41	25-42	OK	7.47476	4.90331	-0.608273	-0.690015	0.3177	0.751967	no	0
XLOC_011315	XLOC_011315	kek6,pasha	chr3R:31617976-31664646	24-41	25-42	OK	10.9358	7.73812	-0.499002	-0.585856	0.42025	0.847053	no	0
XLOC_011317	XLOC_011317	CR34046	chr3R:31709274-31709788	24-41	25-42	OK	0.49525	0.1471	-1.75136	-0.625619	0.39695	0.828027	no	0
XLOC_011318	XLOC_011318	ttk	chr3R:31713866-31735392	24-41	25-42	OK	54.476	30.4223	-0.840489	-0.841053	0.3723	0.806095	no	0
XLOC_011319	XLOC_011319	CG11563	chr3R:31737034-31737999	24-41	25-42	OK	24.8532	25.284	0.0247901	0.0292124	0.9664	0.99461	no	0
XLOC_011320	XLOC_011320	Ef1alpha100E	chr3R:31738467-31743306	24-41	25-42	OK	19.1699	15.9738	-0.26314	-0.328433	0.64555	0.966463	no	0
XLOC_011321	XLOC_011321	CG1890,CG1896	chr3R:31743489-31746077	24-41	25-42	OK	112.216	122.765	0.129622	0.0399356	0.94345	0.993812	no	0
XLOC_011322	XLOC_011322	CG1910	chr3R:31747642-31754705	24-41	25-42	OK	40.1605	36.9034	-0.122024	-0.152017	0.8286	0.993547	no	0
XLOC_011323	XLOC_011323	CR44263	chr3R:31758709-31759360	24-41	25-42	NOTEST	0.186292	0.270872	0.540047	0	1	1	no	0
XLOC_011324	XLOC_011324	pncr017:3R	chr3R:31767972-31771848	24-41	25-42	OK	1.28601	0.694067	-0.889759	-0.219592	0.767	0.98974	no	0
XLOC_011325	XLOC_011325	sip3	chr3R:31772218-31776652	24-41	25-42	OK	20.4954	15.3999	-0.412379	-0.454628	0.51805	0.911612	no	0
XLOC_011326	XLOC_011326	faf	chr3R:31777019-31793907	24-41	25-42	OK	28.8122	13.7627	-1.06591	-1.03792	0.21505	0.658804	no	0
XLOC_011327	XLOC_011327	Acf1	chr3R:31793980-31805278	24-41	25-42	OK	13.2104	10.6107	-0.31615	-0.375034	0.58335	0.943545	no	0
XLOC_011328	XLOC_011328	Ir100a	chr3R:31793980-31805278	24-41	25-42	OK	0.974392	1.07173	0.137361	0.0271418	0.94475	0.993877	no	0
XLOC_011329	XLOC_011329	CG1971	chr3R:31805467-31806769	24-41	25-42	OK	1.55771	1.86731	0.26154	0.222026	0.7403	0.986762	no	0
XLOC_011330	XLOC_011330	RhoGAP100F	chr3R:31812608-31846570	24-41	25-42	OK	10.2178	5.64569	-0.855864	-0.969789	0.17	0.596443	no	0
XLOC_011331	XLOC_011331	CG2003	chr3R:31846986-32015520	24-41	25-42	OK	0.869788	2.45435	1.4966	0.113258	0.3451	0.780324	no	0
XLOC_011332	XLOC_011332	CR45556	chr3R:31846986-32015520	24-41	25-42	NOTEST	0	0.134739	inf	0	1	1	no	0
XLOC_011333	XLOC_011333	CR45557	chr3R:32015940-32026928	24-41	25-42	OK	0.12469	0.480741	1.94691	1.57026	0.055	0.313644	no	0
XLOC_011334	XLOC_011334	CG2053	chr3R:32038329-32039753	24-41	25-42	OK	1.35648	1.82658	0.429274	0.357182	0.60505	0.952197	no	0
XLOC_011335	XLOC_011335	mod	chr3R:32052059-32054974	24-41	25-42	OK	118.942	170.981	0.523574	0.615534	0.3801	0.813063	no	0
XLOC_011336	XLOC_011336	CG41056	chr3R:2554123-2744070	24-41	25-42	NOTEST	0	0	0	0	1	1	no	0
XLOC_011337	XLOC_011337	CR45220	chr3R:2744303-2744800	24-41	25-42	NOTEST	0	0	0	0	1	1	no	0
XLOC_011338	XLOC_011338	CG42618	chr3R:2940920-3031536	24-41	25-42	NOTEST	0	0	0	0	1	1	no	0
XLOC_011339	XLOC_011339	CG40188	chr3R:3060392-3062322	24-41	25-42	NOTEST	0	0	0	0	1	1	no	0
XLOC_011340	XLOC_011340	CG40249	chr3R:3168996-3169542	24-41	25-42	NOTEST	0	0	0	0	1	1	no	0
XLOC_011341	XLOC_011341	CG42617	chr3R:3170468-3263573	24-41	25-42	NOTEST	0	0	0	0	1	1	no	0
XLOC_011342	XLOC_011342	Parp	chr3R:3461350-3587054	24-41	25-42	OK	38.6514	50.5119	0.386104	0.44107	0.5161	0.910509	no	0
XLOC_011343	XLOC_011343	CR41601	chr3R:4137893-4138652	24-41	25-42	OK	0.661702	0.70654	0.094589	0.0523623	0.9299	0.993593	no	0
XLOC_011344	XLOC_011344	CG40198	chr3R:4160609-4162235	24-41	25-42	OK	0.591977	0.536834	-0.141065	-0.0863661	0.90575	0.993547	no	0
XLOC_011345	XLOC_011345	Dsk	chr3R:4189691-4190260	24-41	25-42	OK	3.36807	2.736	-0.299852	-0.249044	0.72685	0.985101	no	0
XLOC_011346	XLOC_011346	CG14636	chr3R:4197205-4229238	24-41	25-42	OK	7.05799	7.29841	0.0483246	0.0151793	0.9525	0.994153	no	0
XLOC_011347	XLOC_011347	CG31516	chr3R:4197205-4229238	24-41	25-42	OK	1.00393	0.67346	-0.575997	-0.0668597	0.7482	0.987693	no	0
XLOC_011348	XLOC_011348	DhpD	chr3R:4197205-4229238	24-41	25-42	OK	11.2633	9.66563	-0.220689	-0.0881201	0.71295	0.982727	no	0
XLOC_011349	XLOC_011349	CG14641	chr3R:4230778-4232342	24-41	25-42	OK	38.3067	37.4889	-0.031131	-0.041632	0.95135	0.994118	no	0
XLOC_011350	XLOC_011350	CG14642	chr3R:4235216-4242717	24-41	25-42	OK	1.4568	1.33774	-0.123004	-0.0138622	0.9419	0.993812	no	0
XLOC_011351	XLOC_011351	CG34305	chr3R:4242784-4243146	24-41	25-42	OK	15.7395	13.0333	-0.272192	-0.25525	0.72155	0.984256	no	0
XLOC_011352	XLOC_011352	TwdlG	chr3R:4248722-4251341	24-41	25-42	NOTEST	0.350244	0.282525	-0.30998	0	1	1	no	0
XLOC_011353	XLOC_011353	CG14644	chr3R:4251893-4253043	24-41	25-42	NOTEST	0.434317	0.252023	-0.785191	0	1	1	no	0
XLOC_011354	XLOC_011354	CG9766	chr3R:4269220-4277928	24-41	25-42	NOTEST	0.0763308	0.0569169	-0.423407	0	1	1	no	0
XLOC_011355	XLOC_011355	CR45597	chr3R:4279672-4280057	24-41	25-42	NOTEST	0	0	0	0	1	1	no	0
XLOC_011356	XLOC_011356	CG9780	chr3R:4280220-4304604	24-41	25-42	OK	0.576339	0.186757	-1.62575	-0.413877	0.58435	0.94396	no	0
XLOC_011357	XLOC_011357	Vps24	chr3R:4307907-4310947	24-41	25-42	OK	34.7716	50.0054	0.524175	0.386886	0.6046	0.951996	no	0
XLOC_011358	XLOC_011358	Syt14	chr3R:4314454-4319069	24-41	25-42	OK	1.343	1.33136	-0.0125656	-0.0130708	0.98515	0.996535	no	0
XLOC_011359	XLOC_011359	CG9776	chr3R:4327813-4334071	24-41	25-42	OK	16.695	10.4934	-0.669929	-0.753518	0.2785	0.70777	no	0
XLOC_011360	XLOC_011360	Skp2	chr3R:4334878-4337674	24-41	25-42	OK	17.643	14.3547	-0.297576	-0.372635	0.5925	0.947252	no	0
XLOC_011361	XLOC_011361	hkb	chr3R:4345014-4346646	24-41	25-42	NOTEST	0.21187	0.0271546	-2.96391	0	1	1	no	0
XLOC_011362	XLOC_011362	CG34112	chr3R:4390365-4394259	24-41	25-42	OK	9.96046	9.85385	-0.0155252	-0.00862286	0.99235	0.997624	no	0
XLOC_011363	XLOC_011363	CG9855	chr3R:4395978-4397875	24-41	25-42	OK	23.647	29.8303	0.335122	0.422114	0.5505	0.92855	no	0
XLOC_011364	XLOC_011364	CG9853	chr3R:4398380-4402027	24-41	25-42	OK	31.9021	44.3612	0.475647	0.457678	0.5041	0.903625	no	0
XLOC_011365	XLOC_011365	CR45187	chr3R:4402428-4402928	24-41	25-42	OK	2.1708	1.27365	-0.769253	-0.497054	0.51055	0.907321	no	0
XLOC_011366	XLOC_011366	CG32944	chr3R:4407226-4419578	24-41	25-42	OK	3.26937	2.38274	-0.456394	-0.454232	0.54235	0.92437	no	0
XLOC_011367	XLOC_011367	srl	chr3R:4422482-4429335	24-41	25-42	OK	18.7628	15.4901	-0.276525	-0.345228	0.63795	0.963844	no	0
XLOC_011368	XLOC_011368	eIF3-S10	chr3R:4429797-4433895	24-41	25-42	OK	75.4199	58.0572	-0.377472	-0.42796	0.5467	0.926715	no	0
XLOC_011369	XLOC_011369	CG9804	chr3R:4436221-4437329	24-41	25-42	OK	0.872949	1.22549	0.489391	0.142711	0.8394	0.993547	no	0
XLOC_011370	XLOC_011370	CG31522	chr3R:4441414-4462883	24-41	25-42	OK	14.9723	12.819	-0.224004	-0.271206	0.71115	0.982425	no	0
XLOC_011371	XLOC_011371	CG31523	chr3R:4465420-4479207	24-41	25-42	OK	31.1216	41.4799	0.414495	0.525717	0.4856	0.892358	no	0
XLOC_011372	XLOC_011372	CG34357	chr3R:4491942-4558067	24-41	25-42	NOTEST	0.0412824	0.023152	-0.834387	0	1	1	no	0
XLOC_011373	XLOC_011373	CG34425	chr3R:4491942-4558067	24-41	25-42	NOTEST	0.0429219	0	#NAME?	0	1	1	no	0
XLOC_011374	XLOC_011374	CG32945	chr3R:4577938-4578644	24-41	25-42	NOTEST	0	0	0	0	1	1	no	0
XLOC_011375	XLOC_011375	CR45558	chr3R:4585177-4589308	24-41	25-42	NOTEST	0	0	0	0	1	1	no	0
XLOC_011376	XLOC_011376	CR44317	chr3R:4596282-4599749	24-41	25-42	NOTEST	0	0.0362934	inf	0	1	1	no	0
XLOC_011377	XLOC_011377	CG9775	chr3R:4638009-4641838	24-41	25-42	OK	40.6139	33.2566	-0.288332	-0.348142	0.62875	0.960686	no	0
XLOC_011378	XLOC_011378	Dip2	chr3R:4644648-4645655	24-41	25-42	OK	22.5836	23.4133	0.0520577	0.0600073	0.9306	0.993593	no	0
XLOC_011379	XLOC_011379	CR44155	chr3R:4645980-4648884	24-41	25-42	OK	0.609254	1.55131	1.34837	0.710976	0.25995	0.685165	no	0
XLOC_011380	XLOC_011380	CR44156	chr3R:4659578-4712193	24-41	25-42	OK	4.13066	5.79102	0.487443	0.0731014	0.8584	0.993547	no	0
XLOC_011381	XLOC_011381	CG33927	chr3R:4659578-4712193	24-41	25-42	OK	0.962582	1.51931	0.658437	0.0545722	0.74975	0.987736	no	0
XLOC_011382	XLOC_011382	CG9769	chr3R:4712881-4714182	24-41	25-42	OK	172.695	180.354	0.0626061	0.0780049	0.9136	0.993547	no	0
XLOC_011383	XLOC_011383	CR44923	chr3R:4718588-4719399	24-41	25-42	OK	5.0861	8.83543	0.79674	0.816424	0.25595	0.680544	no	0
XLOC_011384	XLOC_011384	Nep2	chr3R:4719457-4731878	24-41	25-42	OK	88.5095	90.3906	0.0303408	0.0376729	0.95825	0.994316	no	0
XLOC_011385	XLOC_011385	tacc	chr3R:4733653-4749056	24-41	25-42	OK	52.2264	66.9673	0.358679	0.401632	0.61185	0.954601	no	0
XLOC_011386	XLOC_011386	CG44098	chr3R:4750034-4777490	24-41	25-42	OK	0.0819286	0.851515	3.37759	0.483255	0.0506	0.29771	no	0
XLOC_011387	XLOC_011387	CG44088	chr3R:4750034-4777490	24-41	25-42	OK	0.550415	0.0988635	-2.47701	-0.137169	0.44405	0.864654	no	0
XLOC_011388	XLOC_011388	CG14655	chr3R:4777496-4780302	24-41	25-42	OK	2.18484	2.02872	-0.106962	-0.113819	0.8707	0.993547	no	0
XLOC_011389	XLOC_011389	CG17387	chr3R:4781119-4784722	24-41	25-42	OK	1.40068	0.527154	-1.40983	-1.2345	0.09755	0.445866	no	0
XLOC_011390	XLOC_011390	Hus1-like,ctrip	chr3R:4786283-4816025	24-41	25-42	OK	71.0095	40.8251	-0.798554	-0.587334	0.3671	0.801292	no	0
XLOC_011391	XLOC_011391	CG14657	chr3R:4817979-4821432	24-41	25-42	OK	18.3157	8.3671	-1.13028	-1.39731	0.066	0.352548	no	0
XLOC_011392	XLOC_011392	CG14658	chr3R:4829910-4830513	24-41	25-42	NOTEST	0	0	0	0	1	1	no	0
XLOC_011393	XLOC_011393	CG14659	chr3R:4830848-4831297	24-41	25-42	NOTEST	0	0	0	0	1	1	no	0
XLOC_011394	XLOC_011394	laf	chr3R:4876004-4878533	24-41	25-42	NOTEST	0.198921	0.305341	0.618222	0	1	1	no	0
XLOC_011395	XLOC_011395	snRNA:U1:82Eb	chr3R:4947932-4948096	24-41	25-42	OK	2740.17	5815.64	1.08567	1.23382	0.11575	0.49065	no	0
XLOC_011396	XLOC_011396	UbcD6	chr3R:4948754-4952682	24-41	25-42	OK	76.7941	92.9907	0.276091	0.309146	0.64525	0.966363	no	0
XLOC_011397	XLOC_011397	CG14661	chr3R:4953505-4955252	24-41	25-42	OK	2.12931	0.662017	-1.68545	-1.32058	0.0723	0.372962	no	0
XLOC_011398	XLOC_011398	CG2016	chr3R:4956998-4961351	24-41	25-42	OK	73.8559	142.418	0.947352	1.1106	0.11355	0.48529	no	0
XLOC_011399	XLOC_011399	CG14662	chr3R:4981998-4984232	24-41	25-42	NOTEST	0.0254471	0.0653873	1.36151	0	1	1	no	0
XLOC_011400	XLOC_011400	CR43424	chr3R:4984497-4986120	24-41	25-42	NOTEST	0	0.0639139	inf	0	1	1	no	0
XLOC_011401	XLOC_011401	CG2022	chr3R:4986499-5011031	24-41	25-42	NOTEST	0.0614294	0.0582243	-0.0773094	0	1	1	no	0
XLOC_011402	XLOC_011402	CR43635	chr3R:5045206-5045948	24-41	25-42	OK	0.636975	0.529909	-0.265491	-0.153865	0.823	0.99322	no	0
XLOC_011403	XLOC_011403	CR45588	chr3R:5053180-5053738	24-41	25-42	OK	1.46356	0.200647	-2.86675	-1.14376	0.1768	0.608049	no	0
XLOC_011405	XLOC_011405	CG43131	chr3R:5108677-5109178	24-41	25-42	OK	2.48881	1.53179	-0.700236	-0.496294	0.48955	0.894671	no	0
XLOC_011406	XLOC_011406	CG12589	chr3R:5137056-5138989	24-41	25-42	OK	0.242495	0.803169	1.72775	0.579834	0.2441	0.675362	no	0
XLOC_011408	XLOC_011408	snRNA:U4atac:82E	chr3R:5172479-5217456	24-41	25-42	OK	253.478	407.102	0.683532	0.190646	0.80495	0.992643	no	0
XLOC_011409	XLOC_011409	Prosbeta2R2	chr3R:5217750-5219528	24-41	25-42	OK	0.504459	0.408844	-0.303186	-0.209141	0.7723	0.990125	no	0
XLOC_011410	XLOC_011410	CG2604	chr3R:5221631-5223365	24-41	25-42	OK	36.5767	33.3944	-0.131319	-0.168372	0.813	0.992889	no	0
XLOC_011411	XLOC_011411	Kat60	chr3R:5226157-5232209	24-41	25-42	OK	24.5753	18.5227	-0.407911	-0.380104	0.61945	0.957307	no	0
XLOC_011412	XLOC_011412	rtp	chr3R:5232542-5237315	24-41	25-42	OK	3.26885	2.15237	-0.602855	-0.17414	0.80345	0.992514	no	0
XLOC_011413	XLOC_011413	CG12163	chr3R:5237650-5251745	24-41	25-42	OK	103.469	103.824	0.00494424	0.00612342	0.9937	0.997904	no	0
XLOC_011414	XLOC_011414	CG33293	chr3R:5237650-5251745	24-41	25-42	OK	0.868763	1.11336	0.357889	0.0254513	0.84615	0.993547	no	0
XLOC_011415	XLOC_011415	CG12173	chr3R:5255443-5256681	24-41	25-42	OK	20.9234	35.9352	0.780278	0.939848	0.17235	0.600617	no	0
XLOC_011416	XLOC_011416	Tim17a2	chr3R:5257036-5269507	24-41	25-42	OK	0.930457	0.515684	-0.851452	-0.150887	0.7058	0.981211	no	0
XLOC_011417	XLOC_011417	mtd	chr3R:5270115-5350443	24-41	25-42	OK	52.308	53.4775	0.0318997	0.0300553	0.96985	0.994814	no	0
XLOC_011418	XLOC_011418	CG31538	chr3R:5270115-5350443	24-41	25-42	OK	4.46391	1.4488	-1.62345	-0.380154	0.51795	0.911581	no	0
XLOC_011419	XLOC_011419	CG11999	chr3R:5353716-5354747	24-41	25-42	OK	41.6926	41.687	-0.000192978	-0.00025454	0.9982	0.999084	no	0
XLOC_011420	XLOC_011420	Prosbeta7	chr3R:5357011-5358364	24-41	25-42	OK	276.611	295.833	0.0969248	0.11775	0.86665	0.993547	no	0
XLOC_011421	XLOC_011421	Cerk	chr3R:5358872-5368306	24-41	25-42	OK	12.8401	12.6403	-0.0226322	-0.0299514	0.9666	0.99461	no	0
XLOC_011422	XLOC_011422	hd	chr3R:5372591-5374634	24-41	25-42	OK	3.54384	2.23388	-0.665758	-0.713675	0.3018	0.734661	no	0
XLOC_011423	XLOC_011423	kkv	chr3R:5378092-5392866	24-41	25-42	OK	40.7018	18.3908	-1.14611	-1.27474	0.0904	0.427264	no	0
XLOC_011424	XLOC_011424	CG14668	chr3R:5378092-5392866	24-41	25-42	OK	5.30133	1.89667	-1.48289	-0.222903	0.47125	0.88348	no	0
XLOC_011425	XLOC_011425	Or83a	chr3R:5393921-5399510	24-41	25-42	OK	0.82376	0.738741	-0.157156	-0.0383611	0.93495	0.993778	no	0
XLOC_011426	XLOC_011426	CG2663	chr3R:5400593-5404135	24-41	25-42	OK	3.74595	4.61248	0.300214	0.319133	0.65785	0.969866	no	0
XLOC_011427	XLOC_011427	Orco	chr3R:5407182-5410469	24-41	25-42	NOTEST	0.101117	0	#NAME?	0	1	1	no	0
XLOC_011428	XLOC_011428	CG12147	chr3R:5414526-5458394	24-41	25-42	NOTEST	0	0	0	0	1	1	no	0
XLOC_011429	XLOC_011429	PEK	chr3R:5458562-5464753	24-41	25-42	OK	18.9683	16.708	-0.18305	-0.241838	0.7381	0.986491	no	0
XLOC_011430	XLOC_011430	RpL35A	chr3R:5465629-5467101	24-41	25-42	OK	889.843	1091.02	0.29405	0.342803	0.6169	0.956234	no	0
XLOC_011431	XLOC_011431	mRpL44	chr3R:5467777-5470636	24-41	25-42	OK	23.17	23.2412	0.00442392	0.00416387	0.99545	0.9982	no	0
XLOC_011432	XLOC_011432	Hdac3	chr3R:5472809-5474600	24-41	25-42	OK	21.461	19.8685	-0.111234	-0.145579	0.8323	0.993547	no	0
XLOC_011433	XLOC_011433	ksr	chr3R:5474898-5485393	24-41	25-42	OK	9.0138	3.88575	-1.21394	-1.13969	0.17315	0.602028	no	0
XLOC_011435	XLOC_011435	Nmdar1	chr3R:5508841-5539411	24-41	25-42	NOTEST	0.164062	0.15061	-0.123424	0	1	1	no	0
XLOC_011436	XLOC_011436	CR43845	chr3R:5508841-5539411	24-41	25-42	OK	3.31321	1.70409	-0.95923	-0.1466	0.59845	0.949559	no	0
XLOC_011437	XLOC_011437	CG2519	chr3R:5539509-5547775	24-41	25-42	OK	22.3115	19.7174	-0.178318	-0.235615	0.74415	0.987421	no	0
XLOC_011438	XLOC_011438	mia	chr3R:5548114-5551168	24-41	25-42	OK	5.17068	4.84677	-0.0933302	-0.108542	0.8822	0.993547	no	0
XLOC_011439	XLOC_011439	Pcmt	chr3R:5552822-5554316	24-41	25-42	OK	58.809	61.1443	0.0561817	0.0748793	0.91415	0.993547	no	0
XLOC_011440	XLOC_011440	Pi4KIIalpha	chr3R:5555083-5563652	24-41	25-42	OK	7.66732	5.09351	-0.59006	-0.497815	0.5158	0.910301	no	0
XLOC_011441	XLOC_011441	snoRNA:Pi4KIIalpha-a	chr3R:5555083-5563652	24-41	25-42	OK	141.948	212.503	0.582123	0.213391	0.82805	0.993547	no	0
XLOC_011442	XLOC_011442	CG14671	chr3R:5563976-5564815	24-41	25-42	OK	17.4455	25.0366	0.521188	0.610895	0.4027	0.832972	no	0
XLOC_011443	XLOC_011443	CG2931	chr3R:5567501-5568615	24-41	25-42	OK	16.6159	16.6151	-7.31857e-05	-8.80285e-05	0.9968	0.998565	no	0
XLOC_011445	XLOC_011445	noi	chr3R:5588872-5591459	24-41	25-42	OK	30.0554	29.2538	-0.0390034	-0.0503164	0.9417	0.993812	no	0
XLOC_011446	XLOC_011446	kra	chr3R:5595363-5601136	24-41	25-42	OK	423.549	531.431	0.327352	0.339729	0.6245	0.959092	no	0
XLOC_011447	XLOC_011447	snoRNA:Psi28S-3385b	chr3R:5595363-5601136	24-41	25-42	OK	50.9799	71.0669	0.479248	0.0189563	0.777	0.990608	no	0
XLOC_011448	XLOC_011448	snoRNA:Psi28S-3385a	chr3R:5595363-5601136	24-41	25-42	OK	90.332	194.522	1.10663	0.0740084	0.62045	0.957602	no	0
XLOC_011449	XLOC_011449	snoRNA:Psi28S-3091b	chr3R:5595363-5601136	24-41	25-42	OK	300.332	630.955	1.07098	0.0989705	0.64815	0.967141	no	0
XLOC_011450	XLOC_011450	snoRNA:Psi28S-3091a	chr3R:5595363-5601136	24-41	25-42	OK	201.695	362.123	0.844307	0.0634519	0.7292	0.985442	no	0
XLOC_011451	XLOC_011451	snoRNA:Psi28S-3571	chr3R:5595363-5601136	24-41	25-42	OK	172.787	276.747	0.67957	0.0539809	0.7674	0.989774	no	0
XLOC_011452	XLOC_011452	snoRNA:Psi28S-3186	chr3R:5595363-5601136	24-41	25-42	OK	120.079	116.684	-0.0413835	-0.0023223	0.97885	0.995814	no	0
XLOC_011453	XLOC_011453	snoRNA:Psi28S-2442b	chr3R:5595363-5601136	24-41	25-42	OK	5074.09	6923.55	0.448363	0.185725	0.7616	0.989322	no	0
XLOC_011454	XLOC_011454	snoRNA:Psi28S-2442a	chr3R:5595363-5601136	24-41	25-42	OK	16.198	32.7375	1.01513	0.0252144	0.55755	0.932014	no	0
XLOC_011455	XLOC_011455	asl	chr3R:5603235-5606543	24-41	25-42	OK	8.73239	7.03093	-0.312662	-0.385436	0.5834	0.943576	no	0
XLOC_011456	XLOC_011456	Rga	chr3R:5607274-5613112	24-41	25-42	OK	13.66	10.5042	-0.378988	-0.392308	0.5719	0.938299	no	0
XLOC_011457	XLOC_011457	CG2911,Spec2	chr3R:5616643-5624125	24-41	25-42	OK	19.723	20.6776	0.0681916	0.0774982	0.91025	0.993547	no	0
XLOC_011458	XLOC_011458	CG31546	chr3R:5633626-5635624	24-41	25-42	OK	0.980773	0.239095	-2.03633	-0.299974	0.47755	0.887518	no	0
XLOC_011459	XLOC_011459	CG31548	chr3R:5635900-5636852	24-41	25-42	OK	17.1657	17.6975	0.0440141	0.0539698	0.939	0.993793	no	0
XLOC_011460	XLOC_011460	MTA1-like	chr3R:5637233-5648738	24-41	25-42	OK	29.3206	14.8855	-0.97801	-1.113	0.1461	0.553795	no	0
XLOC_011461	XLOC_011461	elm	chr3R:5652639-5654861	24-41	25-42	OK	20.6029	24.2595	0.235703	0.283896	0.69165	0.978341	no	0
XLOC_011462	XLOC_011462	CG2182	chr3R:5655138-5660570	24-41	25-42	OK	27.5922	26.369	-0.0654209	-0.0761674	0.9111	0.993547	no	0
XLOC_011463	XLOC_011463	Xe7	chr3R:5660634-5669334	24-41	25-42	OK	17.2058	10.4189	-0.723696	-0.652737	0.37845	0.811725	no	0
XLOC_011464	XLOC_011464	Rab23	chr3R:5680053-5685434	24-41	25-42	OK	16.9811	16.8584	-0.0104615	-0.013971	0.985	0.996498	no	0
XLOC_011465	XLOC_011465	CG2104	chr3R:5685854-5712837	24-41	25-42	NOTEST	0.300489	0.213043	-0.49617	0	1	1	no	0
XLOC_011466	XLOC_011466	cas	chr3R:5712974-5716805	24-41	25-42	OK	0.499468	0.161367	-1.63004	-1.19645	0.0947	0.438702	no	0
XLOC_011467	XLOC_011467	CG2100	chr3R:5733512-5736355	24-41	25-42	OK	13.1086	13.8409	0.0784176	0.0856826	0.90405	0.993547	no	0
XLOC_011468	XLOC_011468	Sym	chr3R:5738177-5742476	24-41	25-42	OK	10.7423	11.735	0.127513	0.168917	0.8103	0.992889	no	0
XLOC_011469	XLOC_011469	CG2091	chr3R:5753317-5754774	24-41	25-42	OK	25.115	31.1697	0.311598	0.39543	0.5695	0.937177	no	0
XLOC_011470	XLOC_011470	CG2082,Sec8	chr3R:5754931-5781308	24-41	25-42	OK	20.2348	24.8161	0.294442	0.235597	0.7387	0.986559	no	0
XLOC_011471	XLOC_011471	CG2051	chr3R:5781761-5789384	24-41	25-42	OK	37.2798	50.1658	0.42831	0.495113	0.5155	0.91011	no	0
XLOC_011472	XLOC_011472	CG2046	chr3R:5791878-5794317	24-41	25-42	OK	51.431	63.9098	0.313401	0.309342	0.6695	0.973088	no	0
XLOC_011473	XLOC_011473	Hpr1	chr3R:5813608-5821440	24-41	25-42	OK	14.2338	13.7442	-0.050499	-0.0499451	0.94385	0.993812	no	0
XLOC_011474	XLOC_011474	CG2023	chr3R:5822025-5824532	24-41	25-42	OK	14.2978	15.8093	0.144979	0.180391	0.80285	0.992514	no	0
XLOC_011475	XLOC_011475	CR45192	chr3R:5830061-5838782	24-41	25-42	NOTEST	0.264432	0.0813237	-1.70115	0	1	1	no	0
XLOC_011476	XLOC_011476	disp	chr3R:5849696-5856311	24-41	25-42	OK	17.5568	15.3399	-0.194738	-0.258461	0.71395	0.982874	no	0
XLOC_011477	XLOC_011477	CG2017	chr3R:5858082-5862405	24-41	25-42	OK	17.3949	16.0555	-0.115589	-0.150919	0.83875	0.993547	no	0
XLOC_011478	XLOC_011478	CG34113	chr3R:5862864-5959555	24-41	25-42	OK	0.998934	0.370031	-1.43274	-1.31424	0.05765	0.323181	no	0
XLOC_011479	XLOC_011479	CG11373	chr3R:5960293-5960987	24-41	25-42	NOTEST	0	0	0	0	1	1	no	0
XLOC_011480	XLOC_011480	Obp83a	chr3R:5972154-5975245	24-41	25-42	NOTEST	0.0508593	0.0570696	0.166211	0	1	1	no	0
XLOC_011481	XLOC_011481	Obp83b	chr3R:5976176-5976817	24-41	25-42	NOTEST	0.0899886	0	#NAME?	0	1	1	no	0
XLOC_011482	XLOC_011482	CR44928	chr3R:5994790-5995817	24-41	25-42	OK	0.835711	0.453761	-0.881072	-0.55693	0.4356	0.85862	no	0
XLOC_011483	XLOC_011483	Rm62	chr3R:6000425-6008579	24-41	25-42	OK	271.515	126.733	-1.09924	-1.1391	0.0929	0.43413	no	0
XLOC_011484	XLOC_011484	CG10280	chr3R:6010572-6011932	24-41	25-42	OK	0.489069	0.452169	-0.113173	-0.0769594	0.91935	0.993547	no	0
XLOC_011485	XLOC_011485	CG11459	chr3R:6025825-6027238	24-41	25-42	OK	0.175424	0.909027	2.37348	1.45051	0.07755	0.390169	no	0
XLOC_011486	XLOC_011486	CR44921	chr3R:6053027-6053528	24-41	25-42	NOTEST	0	0	0	0	1	1	no	0
XLOC_011487	XLOC_011487	CG15580	chr3R:6054709-6057536	24-41	25-42	NOTEST	0.031002	0.111346	1.84462	0	1	1	no	0
XLOC_011488	XLOC_011488	Or83c	chr3R:6076803-6078283	24-41	25-42	NOTEST	0.20918	0.241808	0.209119	0	1	1	no	0
XLOC_011489	XLOC_011489	Gasp	chr3R:6088798-6100887	24-41	25-42	OK	212.998	176.99	-0.267174	-0.32161	0.65085	0.967984	no	0
XLOC_011490	XLOC_011490	CR44929	chr3R:6101957-6104863	24-41	25-42	OK	0.524642	2.01888	1.94415	1.12682	0.0977	0.445978	no	0
XLOC_011491	XLOC_011491	Obp83ef	chr3R:6108133-6111034	24-41	25-42	OK	0.273874	0.605721	1.14514	0.567665	0.46965	0.882358	no	0
XLOC_011492	XLOC_011492	Obp83g	chr3R:6111670-6112302	24-41	25-42	OK	68.8324	33.5279	-1.03773	-1.30965	0.0636	0.344577	no	0
XLOC_011493	XLOC_011493	CR43486	chr3R:6126476-6126876	24-41	25-42	NOTEST	0	0	0	0	1	1	no	0
XLOC_011494	XLOC_011494	CR43487	chr3R:6127228-6127955	24-41	25-42	NOTEST	0	0	0	0	1	1	no	0
XLOC_011495	XLOC_011495	CG31559	chr3R:6150115-6157235	24-41	25-42	OK	2.97854	1.40356	-1.08552	-1.0942	0.129	0.518301	no	0
XLOC_011496	XLOC_011496	Osi4	chr3R:6218317-6221781	24-41	25-42	OK	1.06814	0.997139	-0.0992327	-0.0893839	0.8968	0.993547	no	0
XLOC_011497	XLOC_011497	Osi11	chr3R:6267590-6268757	24-41	25-42	NOTEST	0	0	0	0	1	1	no	0
XLOC_011498	XLOC_011498	CG15597	chr3R:6284461-6285200	24-41	25-42	NOTEST	0.0861779	0	#NAME?	0	1	1	no	0
XLOC_011499	XLOC_011499	CG31556	chr3R:6307018-6309296	24-41	25-42	NOTEST	0	0	0	0	1	1	no	0
XLOC_011500	XLOC_011500	SmD2	chr3R:6344028-6345911	24-41	25-42	OK	97.6651	127.669	0.386488	0.379119	0.59595	0.948613	no	0
XLOC_011502	XLOC_011502	CG1041	chr3R:6368964-6374025	24-41	25-42	OK	11.7556	19.8621	0.756666	0.641104	0.3654	0.799839	no	0
XLOC_011503	XLOC_011503	CG1024	chr3R:6377348-6380328	24-41	25-42	OK	8.64408	7.22002	-0.259709	-0.30831	0.66965	0.973138	no	0
XLOC_011504	XLOC_011504	Dmtn	chr3R:6389161-6405895	24-41	25-42	OK	16.0225	12.6525	-0.340674	-0.402066	0.57795	0.94107	no	0
XLOC_011505	XLOC_011505	CR44017	chr3R:6406854-6449274	24-41	25-42	OK	3.2739	3.36691	0.0404145	0.00546178	0.9782	0.995808	no	0
XLOC_011506	XLOC_011506	CG9727	chr3R:6449943-6456676	24-41	25-42	OK	9.77192	5.45863	-0.840103	-0.998266	0.1689	0.594383	no	0
XLOC_011507	XLOC_011507	dpr11	chr3R:6529168-6593330	24-41	25-42	NOTEST	0.325718	0.133713	-1.28448	0	1	1	no	0
XLOC_011508	XLOC_011508	CG1137	chr3R:6529168-6593330	24-41	25-42	NOTEST	0.230901	0	#NAME?	0	1	1	no	0
XLOC_011509	XLOC_011509	CG1138	chr3R:6596624-6598022	24-41	25-42	NOTEST	0	0	0	0	1	1	no	0
XLOC_011510	XLOC_011510	glob2	chr3R:6605996-6608914	24-41	25-42	NOTEST	0	0	0	0	1	1	no	0
XLOC_011511	XLOC_011511	sowi	chr3R:6626929-6627900	24-41	25-42	NOTEST	0	0	0	0	1	1	no	0
XLOC_011512	XLOC_011512	CG15177	chr3R:6628203-6629321	24-41	25-42	NOTEST	0	0	0	0	1	1	no	0
XLOC_011513	XLOC_011513	CG1315	chr3R:6641231-6644434	24-41	25-42	NOTEST	0.116162	0.104653	-0.150522	0	1	1	no	0
XLOC_011514	XLOC_011514	CG1307	chr3R:6646888-6657782	24-41	25-42	OK	50.4001	59.1685	0.231403	0.131536	0.8477	0.993547	no	0
XLOC_011515	XLOC_011515	agt	chr3R:6657881-6660100	24-41	25-42	OK	7.51505	11.5304	0.617593	0.164803	0.79405	0.991904	no	0
XLOC_011516	XLOC_011516	lab	chr3R:6661426-6678590	24-41	25-42	OK	5.01794	2.28485	-1.135	-1.20576	0.0892	0.424017	no	0
XLOC_011517	XLOC_011517	Ccp84Af	chr3R:6689601-6690239	24-41	25-42	NOTEST	0.394102	0.17849	-1.14273	0	1	1	no	0
XLOC_011518	XLOC_011518	Ccp84Ae	chr3R:6690886-6691758	24-41	25-42	NOTEST	0.0758945	0.0723521	-0.0689605	0	1	1	no	0
XLOC_011519	XLOC_011519	Ccp84Ac	chr3R:6695147-6696271	24-41	25-42	NOTEST	0	0.0422561	inf	0	1	1	no	0
XLOC_011520	XLOC_011520	pncr002:3R	chr3R:6699559-6700164	24-41	25-42	OK	3225.23	3616.55	0.165213	0.182917	0.78015	0.99083	no	0
XLOC_011521	XLOC_011521	Ccp84Ab	chr3R:6701967-6702877	24-41	25-42	OK	1.32926	0.176331	-2.91426	-1.58337	0.11055	0.478743	no	0
XLOC_011522	XLOC_011522	pb	chr3R:6707799-6742063	24-41	25-42	OK	0.723257	0.548157	-0.399919	-0.371214	0.60035	0.95028	no	0
XLOC_011523	XLOC_011523	zen2	chr3R:6743134-6744136	24-41	25-42	NOTEST	0	0	0	0	1	1	no	0
XLOC_011524	XLOC_011524	CG34297	chr3R:6747091-6747963	24-41	25-42	NOTEST	0.0619261	0	#NAME?	0	1	1	no	0
XLOC_011525	XLOC_011525	zen	chr3R:6752863-6754194	24-41	25-42	NOTEST	0	0	0	0	1	1	no	0
XLOC_011526	XLOC_011526	bcd	chr3R:6755841-6759466	24-41	25-42	OK	0.64213	0.417567	-0.620859	-0.520784	0.40165	0.832036	no	0
XLOC_011527	XLOC_011527	CR45593	chr3R:6761512-6765261	24-41	25-42	OK	0.307684	1.01668	1.72434	0.122322	0.30085	0.733579	no	0
XLOC_011528	XLOC_011528	CR43435	chr3R:6767049-6779728	24-41	25-42	NOTEST	0	0.175819	inf	0	1	1	no	0
XLOC_011529	XLOC_011529	CR42651,mir-10	chr3R:6808795-6816328	24-41	25-42	NOTEST	0.155556	0.111441	-0.48115	0	1	1	no	0
XLOC_011530	XLOC_011530	7SLRNA:CR42652	chr3R:6820132-6820431	24-41	25-42	OK	3.81574	5.99209	0.651097	0.4706	0.5362	0.921157	no	0
XLOC_011531	XLOC_011531	Scr	chr3R:6823119-6849981	24-41	25-42	OK	2.3946	1.833	-0.385577	-0.42817	0.54775	0.927211	no	0
XLOC_011532	XLOC_011532	CR44931	chr3R:6877677-6885278	24-41	25-42	NOTEST	0	0.108009	inf	0	1	1	no	0
XLOC_011533	XLOC_011533	CR45559	chr3R:6892917-6893462	24-41	25-42	OK	3.78091	3.08188	-0.294923	-0.248451	0.7317	0.985767	no	0
XLOC_011534	XLOC_011534	CR44932	chr3R:6895177-6896128	24-41	25-42	NOTEST	0.0933886	0.0523655	-0.834629	0	1	1	no	0
XLOC_011535	XLOC_011535	Antp	chr3R:6896252-6999228	24-41	25-42	OK	0.361858	0.705619	0.963466	0.828395	0.23845	0.675074	no	0
XLOC_011536	XLOC_011536	CR43252	chr3R:6896252-6999228	24-41	25-42	NOTEST	0.0367978	0.0412162	0.163593	0	1	1	no	0
XLOC_011537	XLOC_011537	CG1105	chr3R:7062174-7067136	24-41	25-42	OK	21.6776	22.2953	0.0405382	0.051888	0.9392	0.993793	no	0
XLOC_011538	XLOC_011538	CG1104	chr3R:7067400-7074452	24-41	25-42	OK	17.4912	17.7506	0.0212415	0.022317	0.9757	0.995592	no	0
XLOC_011539	XLOC_011539	Ref1	chr3R:7074858-7080387	24-41	25-42	OK	131.401	146.41	0.15604	0.110101	0.85255	0.993547	no	0
XLOC_011540	XLOC_011540	CG1091	chr3R:7082181-7086083	24-41	25-42	OK	35.1048	30.3494	-0.209998	-0.25789	0.7146	0.983026	no	0
XLOC_011541	XLOC_011541	CR43685	chr3R:7092346-7093707	24-41	25-42	OK	16.8421	19.1497	0.185254	0.226503	0.74925	0.987736	no	0
XLOC_011542	XLOC_011542	Alh	chr3R:7093934-7124185	24-41	25-42	OK	33.2139	14.8397	-1.16233	-0.757789	0.22295	0.667693	no	0
XLOC_011543	XLOC_011543	Mlp84B	chr3R:7093934-7124185	24-41	25-42	OK	97.5365	88.6531	-0.137771	-0.115768	0.8662	0.993547	no	0
XLOC_011544	XLOC_011544	CG10068	chr3R:7124547-7128027	24-41	25-42	OK	14.8571	18.6968	0.331636	0.21964	0.73695	0.986334	no	0
XLOC_011545	XLOC_011545	CG14610	chr3R:7143486-7144295	24-41	25-42	NOTEST	0	0	0	0	1	1	no	0
XLOC_011546	XLOC_011546	gfzf	chr3R:7144723-7151270	24-41	25-42	OK	20.694	16.336	-0.341161	-0.393696	0.56615	0.93587	no	0
XLOC_011547	XLOC_011547	MAGE	chr3R:7154237-7155180	24-41	25-42	OK	8.31494	11.4817	0.465561	0.500118	0.4697	0.882383	no	0
XLOC_011548	XLOC_011548	CG10055	chr3R:7184100-7186673	24-41	25-42	OK	7.02387	7.11536	0.0186696	0.0224618	0.9745	0.995486	no	0
XLOC_011549	XLOC_011549	CG1288	chr3R:7207372-7208415	24-41	25-42	OK	0.600187	0.745898	0.313565	0.21509	0.749	0.9877	no	0
XLOC_011550	XLOC_011550	CG14606	chr3R:7214338-7217083	24-41	25-42	OK	0.382878	0.524328	0.453584	0.356904	0.6037	0.951657	no	0
XLOC_011551	XLOC_011551	CG14605	chr3R:7217678-7219705	24-41	25-42	NOTEST	0.139799	0.122373	-0.192064	0	1	1	no	0
XLOC_011552	XLOC_011552	CG1234	chr3R:7244231-7246969	24-41	25-42	OK	12.4453	12.0694	-0.0442442	-0.058499	0.9303	0.993593	no	0
XLOC_011553	XLOC_011553	CG1227	chr3R:7248150-7249738	24-41	25-42	OK	10.8792	13.5641	0.318225	0.380351	0.59595	0.948613	no	0
XLOC_011554	XLOC_011554	Obp84a	chr3R:7249794-7251957	24-41	25-42	OK	2.10721	3.24867	0.624517	0.304029	0.7555	0.988496	no	0
XLOC_011555	XLOC_011555	Gld	chr3R:7252062-7265703	24-41	25-42	OK	7.90093	7.19984	-0.134056	-0.164839	0.81005	0.992889	no	0
XLOC_011557	XLOC_011557	CR44333	chr3R:7272616-7309629	24-41	25-42	NOTEST	0	0.198565	inf	0	1	1	no	0
XLOC_011558	XLOC_011558	CR44334	chr3R:7312337-7312858	24-41	25-42	OK	0.458295	0.971452	1.08387	0.603501	0.4508	0.869346	no	0
XLOC_011559	XLOC_011559	CG10029	chr3R:7315438-7317207	24-41	25-42	NOTEST	0	0	0	0	1	1	no	0
XLOC_011560	XLOC_011560	CR44336	chr3R:7326480-7327083	24-41	25-42	NOTEST	0.0752846	0	#NAME?	0	1	1	no	0
XLOC_011561	XLOC_011561	CG43290	chr3R:7348848-7349552	24-41	25-42	NOTEST	0	0	0	0	1	1	no	0
XLOC_011562	XLOC_011562	CG17944	chr3R:7361367-7362123	24-41	25-42	NOTEST	0	0	0	0	1	1	no	0
XLOC_011563	XLOC_011563	Mst84Dd	chr3R:7363306-7363773	24-41	25-42	NOTEST	0	0	0	0	1	1	no	0
XLOC_011564	XLOC_011564	Mst84Dc	chr3R:7364253-7364673	24-41	25-42	NOTEST	0	0	0	0	1	1	no	0
XLOC_011565	XLOC_011565	Mst84Db	chr3R:7365159-7365627	24-41	25-42	NOTEST	0	0	0	0	1	1	no	0
XLOC_011566	XLOC_011566	MstProx	chr3R:7365849-7369305	24-41	25-42	NOTEST	0	0	0	0	1	1	no	0
XLOC_011567	XLOC_011567	CR44934	chr3R:7467939-7468662	24-41	25-42	NOTEST	0.0596799	0	#NAME?	0	1	1	no	0
XLOC_011568	XLOC_011568	CG1142	chr3R:7472457-7473781	24-41	25-42	OK	34.4763	39.1432	0.183156	0.042983	0.9257	0.993547	no	0
XLOC_011569	XLOC_011569	scaRNA:MeU5-C46	chr3R:7472457-7473781	24-41	25-42	OK	1790.3	3133.61	0.807621	0.76377	0.3172	0.751498	no	0
XLOC_011570	XLOC_011570	snRNA:7SK	chr3R:7474552-7474996	24-41	25-42	OK	22459.4	32407	0.528984	0.389713	0.54905	0.927863	no	0
XLOC_011571	XLOC_011571	alpha-Est10	chr3R:7486582-7493845	24-41	25-42	OK	3.12966	3.56832	0.189236	0.210003	0.76995	0.989966	no	0
XLOC_011572	XLOC_011572	CG42656	chr3R:7486582-7493845	24-41	25-42	OK	0.304636	1.13324	1.8953	0.253571	0.50845	0.906109	no	0
XLOC_011573	XLOC_011573	alpha-Est9	chr3R:7493920-7505098	24-41	25-42	OK	6.18657	8.35319	0.433189	0.535027	0.45035	0.868968	no	0
XLOC_011574	XLOC_011574	CG1287	chr3R:7493920-7505098	24-41	25-42	NOTEST	0.445414	0.322881	-0.464144	0	1	1	no	0
XLOC_011575	XLOC_011575	alpha-Est8	chr3R:7509342-7515670	24-41	25-42	NOTEST	0.0930886	0.18295	0.974771	0	1	1	no	0
XLOC_011576	XLOC_011576	Ubc84D	chr3R:7518819-7519456	24-41	25-42	NOTEST	0	0.0788348	inf	0	1	1	no	0
XLOC_011577	XLOC_011577	alpha-Est7	chr3R:7519562-7523753	24-41	25-42	OK	0.542437	0.533065	-0.0251441	-0.0206348	0.9687	0.994652	no	0
XLOC_011578	XLOC_011578	alpha-Est6	chr3R:7524566-7528777	24-41	25-42	NOTEST	0	0	0	0	1	1	no	0
XLOC_011579	XLOC_011579	Rtnl2	chr3R:7528863-7530241	24-41	25-42	NOTEST	0.0579736	0.0481538	-0.267747	0	1	1	no	0
XLOC_011580	XLOC_011580	alpha-Est5	chr3R:7533495-7536390	24-41	25-42	OK	1.66317	2.25503	0.439209	0.426622	0.5571	0.93174	no	0
XLOC_011581	XLOC_011581	alpha-Est4	chr3R:7536686-7538615	24-41	25-42	OK	0.699053	0.333449	-1.06793	-0.82032	0.25005	0.67553	no	0
XLOC_011582	XLOC_011582	alpha-Est3	chr3R:7538971-7541631	24-41	25-42	OK	7.28529	6.37807	-0.191865	-0.229856	0.75235	0.988075	no	0
XLOC_011583	XLOC_011583	alpha-Est1	chr3R:7545732-7549124	24-41	25-42	NOTEST	0.271917	0.264779	-0.0383769	0	1	1	no	0
XLOC_011584	XLOC_011584	CG34127	chr3R:7570280-7639434	24-41	25-42	NOTEST	0.275766	0.235639	-0.226868	0	1	1	no	0
XLOC_011585	XLOC_011585	CR44332	chr3R:7570280-7639434	24-41	25-42	NOTEST	0.336489	0	#NAME?	0	1	1	no	0
XLOC_011586	XLOC_011586	CG43254	chr3R:7738964-7739563	24-41	25-42	NOTEST	0	0	0	0	1	1	no	0
XLOC_011587	XLOC_011587	pyd3	chr3R:7747912-7750079	24-41	25-42	OK	7.83468	5.77755	-0.439415	-0.486259	0.495	0.89811	no	0
XLOC_011588	XLOC_011588	CG11286	chr3R:7770859-7771756	24-41	25-42	NOTEST	0.127394	0.200076	0.651251	0	1	1	no	0
XLOC_011589	XLOC_011589	CG18747	chr3R:7780883-7783446	24-41	25-42	NOTEST	0.136679	0.187826	0.458601	0	1	1	no	0
XLOC_011590	XLOC_011590	CG18745	chr3R:7783842-7786119	24-41	25-42	NOTEST	0.0242813	0.0581683	1.26039	0	1	1	no	0
XLOC_011591	XLOC_011591	CG18748	chr3R:7786169-7787923	24-41	25-42	NOTEST	0	0	0	0	1	1	no	0
XLOC_011592	XLOC_011592	CG18746	chr3R:7788281-7790187	24-41	25-42	NOTEST	0	0.0287774	inf	0	1	1	no	0
XLOC_011593	XLOC_011593	CG18744	chr3R:7797077-7798771	24-41	25-42	NOTEST	0.184341	0.212969	0.208267	0	1	1	no	0
XLOC_011594	XLOC_011594	CG18268,CG3014	chr3R:7799263-7804432	24-41	25-42	NOTEST	0.258403	0.378835	0.551946	0	1	1	no	0
XLOC_011595	XLOC_011595	CG2993	chr3R:7804664-7810014	24-41	25-42	NOTEST	0.145648	0.224493	0.624182	0	1	1	no	0
XLOC_011596	XLOC_011596	CG17816	chr3R:7855581-7886733	24-41	25-42	OK	16.779	9.07348	-0.886925	-0.840566	0.25935	0.684379	no	0
XLOC_011597	XLOC_011597	mRpS9	chr3R:7887044-7902667	24-41	25-42	OK	28.5132	33.5203	0.233405	0.255925	0.7095	0.981995	no	0
XLOC_011598	XLOC_011598	CG2943	chr3R:7903029-7911779	24-41	25-42	OK	38.1441	45.8654	0.265946	0.290614	0.7224	0.984424	no	0
XLOC_011599	XLOC_011599	Prat	chr3R:7903029-7911779	24-41	25-42	OK	16.5679	16.2729	-0.0259239	-0.0144534	0.98565	0.996602	no	0
XLOC_011600	XLOC_011600	CG2846	chr3R:7912016-7913290	24-41	25-42	OK	14.0319	17.6361	0.329822	0.38739	0.58445	0.944004	no	0
XLOC_011601	XLOC_011601	CG10445	chr3R:7916598-7920299	24-41	25-42	OK	3.35896	2.86044	-0.231779	-0.273406	0.6993	0.979662	no	0
XLOC_011602	XLOC_011602	dsx	chr3R:7920430-7967408	24-41	25-42	OK	13.6742	6.77928	-1.01225	-0.73175	0.37015	0.804173	no	0
XLOC_011603	XLOC_011603	CD98hc	chr3R:7974408-7978428	24-41	25-42	OK	114.222	126.455	0.146778	0.186152	0.78555	0.991228	no	0
XLOC_011604	XLOC_011604	Sfp84E	chr3R:7978958-7980322	24-41	25-42	OK	0.660105	0.38831	-0.765486	-0.228505	0.7312	0.985673	no	0
XLOC_011605	XLOC_011605	CG2781	chr3R:7981816-7995852	24-41	25-42	OK	14.0231	14.4272	0.0409797	0.0540188	0.9382	0.993793	no	0
XLOC_011606	XLOC_011606	Kmn2	chr3R:7999831-8001309	24-41	25-42	OK	47.4249	66.5475	0.488739	0.529469	0.4605	0.876164	no	0
XLOC_011607	XLOC_011607	CG2767	chr3R:8001561-8008110	24-41	25-42	OK	154.08	220.408	0.516493	0.534244	0.4547	0.872086	no	0
XLOC_011608	XLOC_011608	CG11052	chr3R:8008248-8009297	24-41	25-42	OK	0.374683	0.779905	1.05763	0.533915	0.3019	0.734775	no	0
XLOC_011609	XLOC_011609	CG10435	chr3R:8009399-8013201	24-41	25-42	OK	12.457	12.2079	-0.0291446	-0.0173782	0.9788	0.995814	no	0
XLOC_011610	XLOC_011610	CG2747	chr3R:8013790-8033009	24-41	25-42	OK	30.8066	29.7299	-0.0513241	-0.0487277	0.94855	0.994057	no	0
XLOC_011611	XLOC_011611	ImpE3	chr3R:8013790-8033009	24-41	25-42	OK	74.4165	82.6707	0.151754	0.0912572	0.89545	0.993547	no	0
XLOC_011612	XLOC_011612	CG11035	chr3R:8013790-8033009	24-41	25-42	OK	5.44397	7.1016	0.383485	0.0593116	0.86195	0.993547	no	0
XLOC_011613	XLOC_011613	CR44331	chr3R:8105331-8122294	24-41	25-42	OK	2.21856	2.89118	0.382031	0.112478	0.86065	0.993547	no	0
XLOC_011614	XLOC_011614	CG9667	chr3R:8125289-8126357	24-41	25-42	OK	24.7094	34.8109	0.494478	0.620921	0.3789	0.812105	no	0
XLOC_011615	XLOC_011615	grn	chr3R:8147367-8181444	24-41	25-42	OK	4.70519	3.49855	-0.427496	-0.466426	0.50835	0.906052	no	0
XLOC_011616	XLOC_011616	CR43302	chr3R:8197319-8197711	24-41	25-42	NOTEST	0.20822	0.476855	1.19544	0	1	1	no	0
XLOC_011617	XLOC_011617	CheA84a	chr3R:8204194-8204830	24-41	25-42	NOTEST	0	0	0	0	1	1	no	0
XLOC_011618	XLOC_011618	CR45551	chr3R:8225278-8232178	24-41	25-42	NOTEST	0.0888673	0.0506043	-0.812394	0	1	1	no	0
XLOC_011619	XLOC_011619	CR45549	chr3R:8233227-8240515	24-41	25-42	OK	0.65336	0.490057	-0.414927	-0.0405832	0.84225	0.993547	no	0
XLOC_011620	XLOC_011620	Ada2b	chr3R:8233227-8240515	24-41	25-42	OK	20.1486	18.2291	-0.144438	-0.145061	0.8444	0.993547	no	0
XLOC_011621	XLOC_011621	CG9636	chr3R:8240746-8243792	24-41	25-42	OK	12.6375	10.9142	-0.211503	-0.270284	0.7077	0.981534	no	0
XLOC_011622	XLOC_011622	RpA-70	chr3R:8262119-8264451	24-41	25-42	OK	43.8472	48.0813	0.132993	0.174384	0.7914	0.991642	no	0
XLOC_011623	XLOC_011623	CG9630	chr3R:8267942-8269896	24-41	25-42	OK	6.74091	7.25376	0.105787	0.129476	0.85385	0.993547	no	0
XLOC_011624	XLOC_011624	CG11672	chr3R:8289394-8290578	24-41	25-42	NOTEST	0	0	0	0	1	1	no	0
XLOC_011625	XLOC_011625	CG9626	chr3R:8293842-8300978	24-41	25-42	OK	2.09424	1.86341	-0.168483	-0.197525	0.78685	0.991255	no	0
XLOC_011626	XLOC_011626	nac	chr3R:8301439-8304023	24-41	25-42	OK	6.47287	8.38449	0.373319	0.252498	0.7207	0.984101	no	0
XLOC_011627	XLOC_011627	Sgt1	chr3R:8304189-8305274	24-41	25-42	OK	41.5142	59.9923	0.53117	0.671278	0.32005	0.754393	no	0
XLOC_011628	XLOC_011628	tex	chr3R:8307472-8308645	24-41	25-42	OK	23.4197	21.4571	-0.126271	-0.162728	0.81345	0.992889	no	0
XLOC_011629	XLOC_011629	mir-4918	chr3R:8307472-8308645	24-41	25-42	NOTEST	0	0	0	0	1	1	no	0
XLOC_011630	XLOC_011630	CG11693	chr3R:8308880-8310778	24-41	25-42	NOTEST	0.0545032	0.0298928	-0.866541	0	1	1	no	0
XLOC_011631	XLOC_011631	CG11694	chr3R:8311202-8312137	24-41	25-42	NOTEST	0.161534	0.104766	-0.624672	0	1	1	no	0
XLOC_011632	XLOC_011632	Coq2	chr3R:8313207-8316543	24-41	25-42	OK	4.39849	4.5424	0.0464488	0.0156349	0.93085	0.993593	no	0
XLOC_011633	XLOC_011633	Poxm	chr3R:8316983-8333792	24-41	25-42	OK	0.414721	0.687679	0.729595	0.626667	0.37565	0.809091	no	0
XLOC_011634	XLOC_011634	CG9603	chr3R:8339943-8341043	24-41	25-42	OK	271.364	340.134	0.325876	0.398777	0.5747	0.939634	no	0
XLOC_011635	XLOC_011635	CG9601	chr3R:8341099-8343516	24-41	25-42	OK	12.9533	14.1175	0.124163	0.125455	0.86115	0.993547	no	0
XLOC_011636	XLOC_011636	CG9684	chr3R:8356977-8362554	24-41	25-42	OK	17.2606	22.8187	0.402734	0.348669	0.61265	0.95491	no	0
XLOC_011637	XLOC_011637	CG45263	chr3R:8364327-8477617	24-41	25-42	OK	2.86518	1.91883	-0.578398	-0.674264	0.3618	0.796486	no	0
XLOC_011638	XLOC_011638	Obp85a	chr3R:8364327-8477617	24-41	25-42	NOTEST	0.363664	0.429487	0.240008	0	1	1	no	0
XLOC_011639	XLOC_011639	Or85b	chr3R:8510076-8511358	24-41	25-42	NOTEST	0	0	0	0	1	1	no	0
XLOC_011640	XLOC_011640	Or85c	chr3R:8511733-8513022	24-41	25-42	NOTEST	0	0	0	0	1	1	no	0
XLOC_011641	XLOC_011641	CG11741	chr3R:8528422-8528877	24-41	25-42	NOTEST	0	0	0	0	1	1	no	0
XLOC_011642	XLOC_011642	pch2	chr3R:8559539-8561764	24-41	25-42	OK	55.2119	65.9349	0.256065	0.322114	0.64615	0.96659	no	0
XLOC_011643	XLOC_011643	mRpS18A	chr3R:8561916-8562593	24-41	25-42	OK	31.0892	43.1796	0.473936	0.551965	0.41665	0.844408	no	0
XLOC_011644	XLOC_011644	CR44291	chr3R:8562672-8563798	24-41	25-42	OK	0.59478	0.740495	0.316132	0.0654932	0.88015	0.993547	no	0
XLOC_011645	XLOC_011645	Or85e	chr3R:8634319-8635878	24-41	25-42	NOTEST	0.0274226	0	#NAME?	0	1	1	no	0
XLOC_011646	XLOC_011646	Cyp313b1	chr3R:8643069-8645650	24-41	25-42	OK	0.744877	0.601921	-0.307428	-0.249664	0.71485	0.983088	no	0
XLOC_011647	XLOC_011647	Mkk4	chr3R:8646171-8650796	24-41	25-42	OK	22.7657	26.0123	0.192334	0.25077	0.72285	0.984454	no	0
XLOC_011648	XLOC_011648	Dhod	chr3R:8651083-8654766	24-41	25-42	OK	29.5441	36.3597	0.299468	0.319072	0.646	0.966575	no	0
XLOC_011649	XLOC_011649	CG42489	chr3R:8651083-8654766	24-41	25-42	OK	3.42133	3.44826	0.0113096	0.00192853	0.99455	0.998031	no	0
XLOC_011650	XLOC_011650	bel	chr3R:8654974-8660761	24-41	25-42	OK	65.8998	31.102	-1.08327	-1.18205	0.1549	0.570894	no	0
XLOC_011651	XLOC_011651	p	chr3R:8660902-8663899	24-41	25-42	OK	8.43565	9.87231	0.226887	0.294387	0.659	0.970269	no	0
XLOC_011652	XLOC_011652	CG9773	chr3R:8675282-8676613	24-41	25-42	OK	16.2775	20.2655	0.316147	0.382505	0.58205	0.94297	no	0
XLOC_011653	XLOC_011653	CG33325	chr3R:8676914-8680034	24-41	25-42	NOTEST	0.393516	0.349955	-0.169254	0	1	1	no	0
XLOC_011654	XLOC_011654	CR44937	chr3R:8683577-8686187	24-41	25-42	NOTEST	0.333289	0.125606	-1.40787	0	1	1	no	0
XLOC_011655	XLOC_011655	CG44227	chr3R:8683577-8686187	24-41	25-42	NOTEST	0.143845	0	#NAME?	0	1	1	no	0
XLOC_011656	XLOC_011656	hb	chr3R:8690979-8697822	24-41	25-42	NOTEST	0.0156086	0.0254025	0.702628	0	1	1	no	0
XLOC_011657	XLOC_011657	Cks85A	chr3R:8712905-8721320	24-41	25-42	OK	25.9372	37.8585	0.545595	0.412782	0.5878	0.945339	no	0
XLOC_011658	XLOC_011658	ranshi	chr3R:8726853-8729693	24-41	25-42	OK	4.47265	3.65524	-0.291165	-0.210438	0.7743	0.990362	no	0
XLOC_011659	XLOC_011659	M1BP	chr3R:8729789-8731698	24-41	25-42	OK	23.1198	23.8278	0.0435171	0.057867	0.9343	0.993693	no	0
XLOC_011660	XLOC_011660	CG9801	chr3R:8735878-8747675	24-41	25-42	OK	10.9164	13.3741	0.292942	0.39071	0.5789	0.941499	no	0
XLOC_011661	XLOC_011661	CG11768,CG34135	chr3R:8747797-8768200	24-41	25-42	OK	23.7181	25.7837	0.120475	0.147579	0.83565	0.993547	no	0
XLOC_011662	XLOC_011662	CG13318	chr3R:8771245-8772691	24-41	25-42	OK	5.4683	4.94658	-0.144661	-0.157528	0.82205	0.993177	no	0
XLOC_011663	XLOC_011663	CG33191,Pif1A,Pif1B	chr3R:8774285-8801176	24-41	25-42	OK	54.0864	32.4266	-0.738086	-0.787249	0.1885	0.62613	no	0
XLOC_011664	XLOC_011664	CG33189	chr3R:8774285-8801176	24-41	25-42	OK	3.54593	3.17976	-0.157247	-0.0153771	0.9307	0.993593	no	0
XLOC_011665	XLOC_011665	CG9839	chr3R:8801563-8806234	24-41	25-42	OK	12.3599	12.8696	0.0583025	0.0251485	0.9815	0.996039	no	0
XLOC_011667	XLOC_011667	CG9836	chr3R:8822848-8824177	24-41	25-42	OK	28.3701	43.7699	0.625567	0.761165	0.27885	0.708153	no	0
XLOC_011669	XLOC_011669	CR44020	chr3R:8934278-8938395	24-41	25-42	NOTEST	0	0	0	0	1	1	no	0
XLOC_011670	XLOC_011670	CG11964	chr3R:8938682-8945020	24-41	25-42	OK	16.6278	15.9801	-0.057316	-0.0274145	0.9596	0.994363	no	0
XLOC_011671	XLOC_011671	CG11966	chr3R:8950245-8963037	24-41	25-42	OK	2.44487	3.79142	0.632983	0.727488	0.30105	0.733796	no	0
XLOC_011672	XLOC_011672	RagA-B	chr3R:8980859-8984315	24-41	25-42	OK	14.6335	19.2756	0.397496	0.452041	0.52345	0.914613	no	0
XLOC_011673	XLOC_011673	E(var)3-9	chr3R:8984717-8992949	24-41	25-42	OK	11.1737	15.5843	0.479986	0.297852	0.63555	0.96309	no	0
XLOC_011674	XLOC_011674	CG31100	chr3R:8995228-9003650	24-41	25-42	OK	1.09131	1.93175	0.823841	0.798041	0.26775	0.694634	no	0
XLOC_011675	XLOC_011675	Prosbeta3	chr3R:9004016-9006226	24-41	25-42	OK	245.588	305.96	0.317105	0.338081	0.61475	0.95562	no	0
XLOC_011676	XLOC_011676	CG11984	chr3R:9010281-9014909	24-41	25-42	OK	24.8168	15.7737	-0.653791	-0.789231	0.2958	0.727736	no	0
XLOC_011677	XLOC_011677	CG11985	chr3R:9014971-9015341	24-41	25-42	OK	90.9405	124.248	0.450232	0.569513	0.41195	0.840552	no	0
XLOC_011678	XLOC_011678	tgo	chr3R:9015445-9020022	24-41	25-42	OK	28.5424	12.7507	-1.16253	-1.26815	0.1022	0.458222	no	0
XLOC_011679	XLOC_011679	neur	chr3R:9020347-9042349	24-41	25-42	OK	7.02585	8.42367	0.261776	0.20231	0.7746	0.990362	no	0
XLOC_011680	XLOC_011680	Nmdmc	chr3R:9042507-9052231	24-41	25-42	OK	15.0115	17.1377	0.191108	0.101918	0.9263	0.993547	no	0
XLOC_011681	XLOC_011681	Rel	chr3R:9042507-9052231	24-41	25-42	OK	16.0785	21.9644	0.450031	0.40246	0.58875	0.945818	no	0
XLOC_011682	XLOC_011682	beag	chr3R:9052494-9065078	24-41	25-42	OK	10.2104	8.77992	-0.217765	-0.119544	0.85755	0.993547	no	0
XLOC_011683	XLOC_011683	pum	chr3R:9066342-9237682	24-41	25-42	OK	45.8439	18.7498	-1.28986	-1.41647	0.0655	0.350882	no	0
XLOC_011684	XLOC_011684	D1	chr3R:9238082-9240654	24-41	25-42	OK	222.733	136.58	-0.705573	-0.827666	0.2653	0.691504	no	0
XLOC_011685	XLOC_011685	ird1	chr3R:9240756-9245869	24-41	25-42	OK	7.74218	8.11341	0.0675674	0.0876187	0.90285	0.993547	no	0
XLOC_011686	XLOC_011686	CG16736,Ibf2	chr3R:9255051-9258501	24-41	25-42	OK	31.5123	33.939	0.107027	0.0888443	0.90565	0.993547	no	0
XLOC_011687	XLOC_011687	sage	chr3R:9262653-9264142	24-41	25-42	OK	2.03873	3.32052	0.703741	0.676597	0.35155	0.786859	no	0
XLOC_011688	XLOC_011688	Aats-trp	chr3R:9265026-9266904	24-41	25-42	OK	27.0981	29.7533	0.134856	0.17808	0.7951	0.992133	no	0
XLOC_011689	XLOC_011689	CG8861	chr3R:9293641-9328511	24-41	25-42	NOTEST	0.142958	0.0734314	-0.961124	0	1	1	no	0
XLOC_011690	XLOC_011690	CG12951	chr3R:9329222-9330331	24-41	25-42	NOTEST	0.45291	0.178159	-1.34606	0	1	1	no	0
XLOC_011691	XLOC_011691	CG16749	chr3R:9330884-9331885	24-41	25-42	OK	1.38194	0.946509	-0.546003	-0.392312	0.5767	0.940528	no	0
XLOC_011692	XLOC_011692	CG8866	chr3R:9332063-9334714	24-41	25-42	OK	8.52127	8.97441	0.0747486	0.0868511	0.9067	0.993547	no	0
XLOC_011693	XLOC_011693	CR43301	chr3R:9338223-9339992	24-41	25-42	OK	0.604232	1.0747	0.83076	0.706315	0.3443	0.779599	no	0
XLOC_011694	XLOC_011694	FER	chr3R:9365397-9394546	24-41	25-42	OK	23.3715	24.5555	0.0712962	0.0887829	0.89795	0.993547	no	0
XLOC_011695	XLOC_011695	CG34117	chr3R:9399569-9400053	24-41	25-42	OK	43.3394	53.6071	0.306746	0.351305	0.6158	0.955996	no	0
XLOC_011696	XLOC_011696	RpL34b	chr3R:9400236-9401226	24-41	25-42	OK	886.788	1134.53	0.355435	0.40748	0.5679	0.936601	no	0
XLOC_011697	XLOC_011697	CG9356	chr3R:9401494-9404269	24-41	25-42	OK	17.6359	17.8851	0.020242	0.0218379	0.9749	0.995538	no	0
XLOC_011698	XLOC_011698	CG44261	chr3R:9404384-9408169	24-41	25-42	OK	4.51517	5.6692	0.328367	0.111018	0.8241	0.993348	no	0
XLOC_011699	XLOC_011699	Task7,betaTub85D	chr3R:9408382-9412293	24-41	25-42	OK	1.06681	0.716851	-0.573561	-0.424472	0.56495	0.935223	no	0
XLOC_011700	XLOC_011700	GstZ1	chr3R:9455516-9456546	24-41	25-42	OK	21.5283	23.5029	0.126607	0.153205	0.8267	0.993521	no	0
XLOC_011701	XLOC_011701	GstZ2	chr3R:9456814-9460652	24-41	25-42	OK	19.708	20.8141	0.0787812	0.0999269	0.8826	0.993547	no	0
XLOC_011702	XLOC_011702	CG16779	chr3R:9461083-9493677	24-41	25-42	NOTEST	0.290259	0.247203	-0.231643	0	1	1	no	0
XLOC_011703	XLOC_011703	CR45203	chr3R:9461083-9493677	24-41	25-42	NOTEST	0.0738367	0.0830928	0.170385	0	1	1	no	0
XLOC_011704	XLOC_011704	RhoL	chr3R:9497100-9502581	24-41	25-42	OK	14.5963	24.7701	0.762997	0.952611	0.17895	0.611799	no	0
XLOC_011705	XLOC_011705	rump	chr3R:9504655-9510324	24-41	25-42	OK	47.8442	38.3298	-0.319877	-0.334054	0.64155	0.965087	no	0
XLOC_011706	XLOC_011706	Ras85D	chr3R:9510560-9513067	24-41	25-42	OK	64.4587	80.3086	0.31718	0.400808	0.5521	0.929167	no	0
XLOC_011707	XLOC_011707	mRpL47	chr3R:9513326-9515908	24-41	25-42	OK	28.3658	35.4956	0.323487	0.35629	0.625	0.959241	no	0
XLOC_011708	XLOC_011708	by	chr3R:9528237-9533011	24-41	25-42	OK	19.1936	14.0416	-0.450917	-0.570028	0.42195	0.848385	no	0
XLOC_011709	XLOC_011709	CR42549,mura	chr3R:9535624-9551806	24-41	25-42	OK	70.09	38.9264	-0.848461	-0.751601	0.27525	0.703929	no	0
XLOC_011710	XLOC_011710	CG9386	chr3R:9552033-9555408	24-41	25-42	OK	6.04286	6.48353	0.101549	0.0540987	0.9356	0.993787	no	0
XLOC_011711	XLOC_011711	AP-1mu	chr3R:9555784-9559525	24-41	25-42	OK	43.3917	45.9186	0.0816591	0.0989502	0.8842	0.993547	no	0
XLOC_011712	XLOC_011712	CG9393	chr3R:9561582-9563673	24-41	25-42	OK	18.5556	21.7291	0.227781	0.293487	0.67935	0.975461	no	0
XLOC_011713	XLOC_011713	CG16790	chr3R:9566194-9570214	24-41	25-42	OK	5.42418	6.40902	0.240699	0.197126	0.7928	0.991708	no	0
XLOC_011714	XLOC_011714	CG9396	chr3R:9570413-9571623	24-41	25-42	OK	1.09434	0.433936	-1.33451	-0.763621	0.3424	0.777701	no	0
XLOC_011715	XLOC_011715	CG9399	chr3R:9571910-9574211	24-41	25-42	OK	5.88329	6.00417	0.0293406	0.0313326	0.96365	0.994597	no	0
XLOC_011716	XLOC_011716	Kap-alpha3	chr3R:9574483-9577733	24-41	25-42	OK	105.219	105.827	0.0083123	0.0106489	0.9878	0.996895	no	0
XLOC_011717	XLOC_011717	CG33654	chr3R:9581305-9586648	24-41	25-42	NOTEST	0	0	0	0	1	1	no	0
XLOC_011718	XLOC_011718	bocksbeutel	chr3R:9586941-9591002	24-41	25-42	OK	23.7687	25.7381	0.114846	0.0886914	0.9018	0.993547	no	0
XLOC_011719	XLOC_011719	CG9427	chr3R:9625156-9626930	24-41	25-42	OK	47.3216	49.6235	0.0685249	0.087291	0.90025	0.993547	no	0
XLOC_011720	XLOC_011720	Crc	chr3R:9628690-9630851	24-41	25-42	OK	689.16	586.322	-0.233145	-0.260651	0.71145	0.9825	no	0
XLOC_011721	XLOC_011721	CR45053	chr3R:9631640-9637611	24-41	25-42	OK	23.9846	28.9713	0.272512	0.156941	0.8249	0.993429	no	0
XLOC_011722	XLOC_011722	Scm	chr3R:9631640-9637611	24-41	25-42	OK	14.3834	7.18692	-1.00096	-0.792801	0.35245	0.787557	no	0
XLOC_011723	XLOC_011723	Fst	chr3R:9638181-9650706	24-41	25-42	NOTEST	0.169541	0.235246	0.472535	0	1	1	no	0
XLOC_011724	XLOC_011724	CG43441,CG9492	chr3R:9651178-9674643	24-41	25-42	NOTEST	0.047368	0.118417	1.3219	0	1	1	no	0
XLOC_011725	XLOC_011725	CG9444	chr3R:9679938-9684264	24-41	25-42	OK	1.08528	0.82552	-0.394692	-0.15859	0.8385	0.993547	no	0
XLOC_011726	XLOC_011726	eca	chr3R:9684468-9685476	24-41	25-42	OK	44.8796	62.2886	0.472908	0.593087	0.38595	0.818016	no	0
XLOC_011727	XLOC_011727	Unc-115a,Unc-115b,p24-2	chr3R:9685758-9692794	24-41	25-42	OK	6.73955	3.89053	-0.792685	-0.773471	0.26255	0.688274	no	0
XLOC_011728	XLOC_011728	Unc-115a,Unc-115b	chr3R:9693078-9705417	24-41	25-42	OK	6.93839	5.47121	-0.342741	-0.418065	0.53805	0.922012	no	0
XLOC_011729	XLOC_011729	trbd	chr3R:9705995-9711037	24-41	25-42	OK	6.21908	6.46696	0.0563859	0.0700631	0.9201	0.993547	no	0
XLOC_011730	XLOC_011730	hyd	chr3R:9711141-9725615	24-41	25-42	OK	32.5265	17.7083	-0.877193	-0.937748	0.2014	0.642297	no	0
XLOC_011731	XLOC_011731	FoxP	chr3R:9726019-9730679	24-41	25-42	OK	0.691195	0.751695	0.121055	0.110086	0.88415	0.993547	no	0
XLOC_011732	XLOC_011732	alphaTub85E	chr3R:9731220-9733250	24-41	25-42	OK	6.41081	8.82675	0.461376	0.555869	0.4209	0.847598	no	0
XLOC_011733	XLOC_011733	CG12950	chr3R:9734011-9739979	24-41	25-42	OK	2.06188	2.14309	0.0557329	0.0648215	0.92815	0.993576	no	0
XLOC_011734	XLOC_011734	CG12948,CG34409	chr3R:9742876-9747744	24-41	25-42	OK	51.6427	71.8311	0.476044	0.601139	0.40485	0.834819	no	0
XLOC_011735	XLOC_011735	CG16908,Rpt3R	chr3R:9747874-9759313	24-41	25-42	OK	9.07994	10.4047	0.196481	0.1137	0.8344	0.993547	no	0
XLOC_011736	XLOC_011736	Snap24	chr3R:9761304-9763150	24-41	25-42	OK	18.7563	21.7954	0.216651	0.277564	0.6928	0.97855	no	0
XLOC_011737	XLOC_011737	MED6	chr3R:9763649-9770027	24-41	25-42	OK	16.4375	9.93161	-0.726892	-0.42374	0.66195	0.971256	no	0
XLOC_011738	XLOC_011738	CG9471	chr3R:9770531-9771542	24-41	25-42	OK	20.4138	26.0791	0.353355	0.409574	0.5692	0.937093	no	0
XLOC_011739	XLOC_011739	Whamy	chr3R:9771794-9774419	24-41	25-42	NOTEST	0.150509	0.152067	0.0148536	0	1	1	no	0
XLOC_011740	XLOC_011740	CR31514	chr3R:9778041-9783054	24-41	25-42	OK	1.75029	1.62436	-0.107725	-0.00604966	0.9546	0.994205	no	0
XLOC_011742	XLOC_011742	CG12945	chr3R:9784652-9791221	24-41	25-42	OK	16.4793	24.3127	0.56106	0.588852	0.434	0.857626	no	0
XLOC_011743	XLOC_011743	CG9467	chr3R:9797768-9801026	24-41	25-42	OK	18.3582	13.1843	-0.477602	-0.613001	0.38215	0.81485	no	0
XLOC_011744	XLOC_011744	FBX011	chr3R:9803485-9809368	24-41	25-42	OK	25.2809	14.8575	-0.76686	-0.945352	0.2229	0.667605	no	0
XLOC_011745	XLOC_011745	CR44035	chr3R:9810019-9813939	24-41	25-42	NOTEST	0	0	0	0	1	1	no	0
XLOC_011746	XLOC_011746	CG16904	chr3R:9815927-9816979	24-41	25-42	NOTEST	0.0413319	0	#NAME?	0	1	1	no	0
XLOC_011747	XLOC_011747	CG9459	chr3R:9817427-9818395	24-41	25-42	NOTEST	0.123017	0	#NAME?	0	1	1	no	0
XLOC_011748	XLOC_011748	CG9458	chr3R:9818913-9819877	24-41	25-42	NOTEST	0.107294	0	#NAME?	0	1	1	no	0
XLOC_011749	XLOC_011749	CG42857	chr3R:9820513-9821191	24-41	25-42	NOTEST	0	0	0	0	1	1	no	0
XLOC_011750	XLOC_011750	CG34302	chr3R:9822998-9823823	24-41	25-42	NOTEST	0	0.0648082	inf	0	1	1	no	0
XLOC_011751	XLOC_011751	CR42858	chr3R:9824254-9824864	24-41	25-42	NOTEST	0	0	0	0	1	1	no	0
XLOC_011752	XLOC_011752	Teh1	chr3R:9826080-9868120	24-41	25-42	NOTEST	0.192587	0.073993	-1.38005	0	1	1	no	0
XLOC_011753	XLOC_011753	CR45029	chr3R:9874680-9995364	24-41	25-42	OK	0.578645	0.692658	0.259465	0.0133946	0.89315	0.993547	no	0
XLOC_011754	XLOC_011754	Art4	chr3R:9874680-9995364	24-41	25-42	OK	35.2236	33.6296	-0.0668104	-0.0568031	0.93045	0.993593	no	0
XLOC_011755	XLOC_011755	Gr85a	chr3R:9995543-9996789	24-41	25-42	OK	0.885955	0.778344	-0.186825	-0.146958	0.83545	0.993547	no	0
XLOC_011756	XLOC_011756	CG5359	chr3R:9997162-10001276	24-41	25-42	OK	5.36062	6.26011	0.223789	0.213479	0.77265	0.990175	no	0
XLOC_011757	XLOC_011757	CG31407,Mical	chr3R:10001553-10042895	24-41	25-42	OK	37.9317	25.9327	-0.548629	-0.478212	0.38055	0.813414	no	0
XLOC_011758	XLOC_011758	CG11722	chr3R:10043269-10045542	24-41	25-42	OK	8.03251	9.27705	0.207816	0.105094	0.882	0.993547	no	0
XLOC_011759	XLOC_011759	CG12811	chr3R:10045573-10048797	24-41	25-42	OK	21.4976	29.0177	0.43276	0.428735	0.5462	0.926515	no	0
XLOC_011760	XLOC_011760	CR44192,Fancl	chr3R:10049198-10054348	24-41	25-42	OK	3.0629	3.05528	-0.00359672	-0.001459	0.9986	0.999234	no	0
XLOC_011761	XLOC_011761	Npc2d	chr3R:10055355-10056083	24-41	25-42	OK	0.957838	0.481538	-0.992133	-0.642767	0.4298	0.854699	no	0
XLOC_011762	XLOC_011762	CR45205	chr3R:10060251-10061978	24-41	25-42	NOTEST	0.0630525	0.0755559	0.26099	0	1	1	no	0
XLOC_011763	XLOC_011763	CG5361	chr3R:10073820-10075373	24-41	25-42	NOTEST	0.025747	0	#NAME?	0	1	1	no	0
XLOC_011764	XLOC_011764	Fmr1	chr3R:10101419-10110121	24-41	25-42	OK	53.1865	20.777	-1.35608	-1.44559	0.05935	0.329279	no	0
XLOC_011765	XLOC_011765	gammaSnap2	chr3R:10120398-10121400	24-41	25-42	OK	2.98338	3.74079	0.326394	0.322956	0.6408	0.964921	no	0
XLOC_011766	XLOC_011766	knk	chr3R:10122364-10125664	24-41	25-42	OK	24.9297	37.9277	0.605389	0.775515	0.2672	0.693903	no	0
XLOC_011767	XLOC_011767	tws	chr3R:10126128-10139772	24-41	25-42	OK	53.5872	40.2153	-0.414145	-0.478732	0.53745	0.921792	no	0
XLOC_011768	XLOC_011768	TAF1B	chr3R:10140102-10144184	24-41	25-42	OK	4.22931	3.23334	-0.387394	-0.466137	0.5147	0.909639	no	0
XLOC_011769	XLOC_011769	CG34303	chr3R:10144667-10159134	24-41	25-42	OK	0.787739	0.904883	0.200014	0.0224771	0.8934	0.993547	no	0
XLOC_011770	XLOC_011770	CG6254	chr3R:10159143-10161331	24-41	25-42	OK	7.13431	8.81961	0.30594	0.370619	0.60335	0.951511	no	0
XLOC_011771	XLOC_011771	Best1	chr3R:10161463-10170487	24-41	25-42	OK	13.125	13.3247	0.0217894	0.0294247	0.96635	0.994597	no	0
XLOC_011772	XLOC_011772	CG12814	chr3R:10171155-10189603	24-41	25-42	OK	43.7029	46.4945	0.0893292	0.116988	0.87595	0.993547	no	0
XLOC_011773	XLOC_011773	Timp	chr3R:10190688-10222442	24-41	25-42	OK	10.0626	13.7436	0.449759	0.481261	0.49755	0.89978	no	0
XLOC_011774	XLOC_011774	CG12817	chr3R:10222697-10224725	24-41	25-42	OK	0.530349	0.608574	0.198492	0.134743	0.84705	0.993547	no	0
XLOC_011775	XLOC_011775	Sirt6	chr3R:10255348-10261849	24-41	25-42	OK	5.83264	7.79667	0.418707	0.435567	0.5352	0.920623	no	0
XLOC_011776	XLOC_011776	CG6293	chr3R:10264305-10311613	24-41	25-42	OK	3.2454	3.18892	-0.0253288	-0.0102422	0.9882	0.996982	no	0
XLOC_011777	XLOC_011777	Bruce	chr3R:10312038-10331353	24-41	25-42	OK	26.4013	18.3225	-0.526994	-0.625124	0.4137	0.842052	no	0
XLOC_011778	XLOC_011778	Rfx	chr3R:10361759-10378068	24-41	25-42	OK	2.4752	1.1884	-1.05853	-1.15243	0.10395	0.462174	no	0
XLOC_011779	XLOC_011779	CR44938	chr3R:10381882-10383775	24-41	25-42	NOTEST	0	0	0	0	1	1	no	0
XLOC_011780	XLOC_011780	CR44938	chr3R:10385493-10387385	24-41	25-42	NOTEST	0	0.155298	inf	0	1	1	no	0
XLOC_011781	XLOC_011781	CG6325	chr3R:10402966-10407285	24-41	25-42	OK	8.26669	7.90479	-0.0645825	-0.0847403	0.90255	0.993547	no	0
XLOC_011782	XLOC_011782	Irp-1B	chr3R:10408617-10412869	24-41	25-42	OK	32.6828	34.4368	0.0754172	0.100007	0.88575	0.993547	no	0
XLOC_011783	XLOC_011783	CG6345	chr3R:10413300-10416046	24-41	25-42	OK	3.26764	3.32985	0.0272066	0.0168041	0.9807	0.99597	no	0
XLOC_011784	XLOC_011784	CR44955	chr3R:10462386-10464978	24-41	25-42	OK	0.269732	0.804222	1.57607	1.27003	0.08	0.397551	no	0
XLOC_011785	XLOC_011785	CR45576	chr3R:10488321-10490216	24-41	25-42	OK	0.167311	0.798582	2.25491	1.55328	0.0609	0.334917	no	0
XLOC_011786	XLOC_011786	hth	chr3R:10507560-10645773	24-41	25-42	OK	110.277	68.0034	-0.697456	-0.70128	0.31305	0.747118	no	0
XLOC_011787	XLOC_011787	mir-4944	chr3R:10507560-10645773	24-41	25-42	OK	17.7136	12.6504	-0.485677	-0.0101725	0.79525	0.992148	no	0
XLOC_011788	XLOC_011788	CG6465	chr3R:10675559-10677251	24-41	25-42	NOTEST	0.0941609	0.205879	1.1286	0	1	1	no	0
XLOC_011789	XLOC_011789	CG14688	chr3R:10677736-10680925	24-41	25-42	OK	7.78887	17.5239	1.16984	1.362	0.0623	0.339985	no	0
XLOC_011790	XLOC_011790	CG31391	chr3R:10703371-10705075	24-41	25-42	OK	1.36963	1.29098	-0.0853152	-0.0799492	0.9125	0.993547	no	0
XLOC_011791	XLOC_011791	CG31467	chr3R:10705169-10706863	24-41	25-42	OK	1.86469	2.563	0.4589	0.462125	0.51465	0.909614	no	0
XLOC_011792	XLOC_011792	CG31278	chr3R:10706973-10708340	24-41	25-42	OK	7.07905	7.85974	0.150925	0.153121	0.83675	0.993547	no	0
XLOC_011793	XLOC_011793	CG31373	chr3R:10708486-10709364	24-41	25-42	OK	0.619834	0.691148	0.157112	0.0965366	0.89435	0.993547	no	0
XLOC_011794	XLOC_011794	CG14689	chr3R:10709587-10711248	24-41	25-42	NOTEST	0.113883	0.101868	-0.16085	0	1	1	no	0
XLOC_011795	XLOC_011795	tomboy20	chr3R:10735276-10735957	24-41	25-42	NOTEST	0.0643481	0	#NAME?	0	1	1	no	0
XLOC_011796	XLOC_011796	TkR86C	chr3R:10737591-10751228	24-41	25-42	OK	0.654984	0.798621	0.286052	0.261053	0.71585	0.983347	no	0
XLOC_011797	XLOC_011797	CG14691	chr3R:10753330-10755634	24-41	25-42	NOTEST	0.0225808	0.140682	2.63927	0	1	1	no	0
XLOC_011798	XLOC_011798	CG31272	chr3R:10756295-10759398	24-41	25-42	NOTEST	0.226549	0.104234	-1.12	0	1	1	no	0
XLOC_011799	XLOC_011799	MED7	chr3R:10760070-10761032	24-41	25-42	OK	27.3062	32.1917	0.237462	0.290061	0.687	0.977098	no	0
XLOC_011800	XLOC_011800	CR45016	chr3R:10761147-10767804	24-41	25-42	NOTEST	0.154959	0.087225	-0.829069	0	1	1	no	0
XLOC_011801	XLOC_011801	TfIIFbeta	chr3R:10761147-10767804	24-41	25-42	OK	19.9046	21.9781	0.14296	0.108175	0.88425	0.993547	no	0
XLOC_011802	XLOC_011802	CG45076,CG45078,fau	chr3R:10768000-10777374	24-41	25-42	OK	407.78	635.248	0.639527	0.725463	0.3202	0.754528	no	0
XLOC_011803	XLOC_011803	CG42633	chr3R:10780964-10782267	24-41	25-42	OK	0.944393	0.562094	-0.748577	-0.570211	0.40335	0.833488	no	0
XLOC_011804	XLOC_011804	mRpL37	chr3R:10782562-10784092	24-41	25-42	OK	15.9274	16.5857	0.058434	0.0731713	0.9142	0.993547	no	0
XLOC_011805	XLOC_011805	Art1	chr3R:10786480-10788226	24-41	25-42	OK	107.856	117.193	0.119781	0.148579	0.8321	0.993547	no	0
XLOC_011806	XLOC_011806	CG14692	chr3R:10794057-10803915	24-41	25-42	NOTEST	0.147319	0.144877	-0.0241158	0	1	1	no	0
XLOC_011807	XLOC_011807	CG14693	chr3R:10811580-10815047	24-41	25-42	OK	1.04327	1.38327	0.406967	0.325995	0.6018	0.950884	no	0
XLOC_011808	XLOC_011808	CG6567	chr3R:10852723-10854451	24-41	25-42	OK	17.4979	19.0415	0.121965	0.137724	0.8467	0.993547	no	0
XLOC_011809	XLOC_011809	CG14694	chr3R:10858201-10859813	24-41	25-42	OK	1.68559	1.00932	-0.739868	-0.677754	0.34235	0.777669	no	0
XLOC_011810	XLOC_011810	CG6574	chr3R:10860530-10862988	24-41	25-42	OK	4.10642	5.91097	0.525511	0.600912	0.38435	0.816677	no	0
XLOC_011811	XLOC_011811	SelR	chr3R:10863354-10868642	24-41	25-42	OK	23.7758	31.6001	0.410434	0.48391	0.51775	0.911433	no	0
XLOC_011812	XLOC_011812	Fdh	chr3R:10870905-10872381	24-41	25-42	OK	63.4244	69.0007	0.121575	0.161442	0.81145	0.992889	no	0
XLOC_011813	XLOC_011813	CR45195	chr3R:10876383-10879319	24-41	25-42	OK	2.11465	2.15716	0.0287178	0.0161191	0.98235	0.996135	no	0
XLOC_011814	XLOC_011814	CG14695	chr3R:10876383-10879319	24-41	25-42	OK	1.85186	2.28338	0.302191	0.209807	0.75315	0.988166	no	0
XLOC_011815	XLOC_011815	Tpc1	chr3R:10879571-10882188	24-41	25-42	OK	10.3563	14.0241	0.437398	0.557021	0.42385	0.849898	no	0
XLOC_011816	XLOC_011816	CG14696	chr3R:10882432-10885001	24-41	25-42	OK	10.4699	9.2494	-0.178817	-0.21611	0.7611	0.989267	no	0
XLOC_011817	XLOC_011817	Adk3	chr3R:10885539-10896418	24-41	25-42	OK	12.1447	14.2243	0.228039	0.124248	0.85595	0.993547	no	0
XLOC_011818	XLOC_011818	CG6621	chr3R:10885539-10896418	24-41	25-42	OK	4.56775	3.04673	-0.584219	-0.314362	0.67975	0.975544	no	0
XLOC_011819	XLOC_011819	CR45577	chr3R:10896478-10897181	24-41	25-42	OK	0.639463	0.138908	-2.20273	-0.93044	0.26605	0.692405	no	0
XLOC_011820	XLOC_011820	CR45578	chr3R:10897984-10898581	24-41	25-42	OK	1.03816	0.830607	-0.321796	-0.198854	0.8029	0.992514	no	0
XLOC_011821	XLOC_011821	CR44940	chr3R:11084527-11085488	24-41	25-42	NOTEST	0	0.104024	inf	0	1	1	no	0
XLOC_011822	XLOC_011822	CG6629	chr3R:11114670-11115706	24-41	25-42	NOTEST	0	0	0	0	1	1	no	0
XLOC_011823	XLOC_011823	Ugt86Dd	chr3R:11126596-11128328	24-41	25-42	NOTEST	0.0308641	0.0758996	1.29816	0	1	1	no	0
XLOC_011824	XLOC_011824	CheA86a	chr3R:11144345-11145235	24-41	25-42	NOTEST	0.169425	0.0647131	-1.38852	0	1	1	no	0
XLOC_011825	XLOC_011825	Ugt86Di	chr3R:11151025-11153849	24-41	25-42	OK	14.7516	32.2943	1.13041	1.32989	0.07065	0.367673	no	0
XLOC_011826	XLOC_011826	Ugt86Dg	chr3R:11164422-11166074	24-41	25-42	OK	0.403472	1.34507	1.73714	1.39569	0.07075	0.368038	no	0
XLOC_011827	XLOC_011827	Ugt86De	chr3R:11166176-11167981	24-41	25-42	OK	0.474798	0.847454	0.835821	0.631096	0.38945	0.821197	no	0
XLOC_011828	XLOC_011828	Ugt35b	chr3R:11168502-11170246	24-41	25-42	NOTEST	0.160371	0.335792	1.06616	0	1	1	no	0
XLOC_011829	XLOC_011829	Ugt35a	chr3R:11170816-11172664	24-41	25-42	OK	1.8983	1.30096	-0.54513	-0.520226	0.47365	0.885008	no	0
XLOC_011830	XLOC_011830	Ugt86Dj	chr3R:11173440-11175408	24-41	25-42	NOTEST	0.11049	0.173197	0.648491	0	1	1	no	0
XLOC_011831	XLOC_011831	SdhC	chr3R:11208886-11209849	24-41	25-42	OK	131.861	129.492	-0.0261493	-0.0331576	0.96175	0.994512	no	0
XLOC_011832	XLOC_011832	ZnT86D	chr3R:11212307-11214539	24-41	25-42	OK	21.7594	23.6412	0.119666	0.157564	0.81765	0.993177	no	0
XLOC_011833	XLOC_011833	RpS25	chr3R:11215027-11216287	24-41	25-42	OK	2000.71	3287.09	0.716296	0.66358	0.3518	0.787113	no	0
XLOC_011834	XLOC_011834	CG6689	chr3R:11216534-11220064	24-41	25-42	OK	6.26665	4.79155	-0.387204	-0.362845	0.6075	0.95305	no	0
XLOC_011835	XLOC_011835	CG6693	chr3R:11220267-11221639	24-41	25-42	OK	23.2245	27.8946	0.264341	0.332429	0.6339	0.962535	no	0
XLOC_011836	XLOC_011836	CR31144	chr3R:11221893-11225173	24-41	25-42	OK	40.923	37.8621	-0.112156	-0.0111033	0.945	0.993911	no	0
XLOC_011837	XLOC_011837	GCC88	chr3R:11226761-11230600	24-41	25-42	OK	6.73649	5.01123	-0.426832	-0.392938	0.59045	0.946513	no	0
XLOC_011838	XLOC_011838	CG17187	chr3R:11230616-11231879	24-41	25-42	OK	5.52649	6.05337	0.131374	0.143325	0.8416	0.993547	no	0
XLOC_011839	XLOC_011839	Arfip	chr3R:11231911-11235013	24-41	25-42	OK	12.8844	14.3099	0.151387	0.17433	0.7993	0.992334	no	0
XLOC_011840	XLOC_011840	scpr-B	chr3R:11237814-11240991	24-41	25-42	OK	0.737103	0.593846	-0.311777	-0.0955829	0.8559	0.993547	no	0
XLOC_011841	XLOC_011841	CG17734	chr3R:11242207-11243999	24-41	25-42	OK	34.1052	52.863	0.632269	0.796909	0.2371	0.675074	no	0
XLOC_011843	XLOC_011843	CR31386	chr3R:11269414-11305608	24-41	25-42	NOTEST	0	0.0315841	inf	0	1	1	no	0
XLOC_011844	XLOC_011844	KP78a,KP78b	chr3R:11328479-11407627	24-41	25-42	OK	18.7692	9.08774	-1.04637	-0.842318	0.1969	0.636136	no	0
XLOC_011845	XLOC_011845	mgr	chr3R:11408791-11409875	24-41	25-42	OK	77.3622	88.8379	0.199546	0.266099	0.7035	0.98067	no	0
XLOC_011846	XLOC_011846	CG6723	chr3R:11416217-11418668	24-41	25-42	OK	0.599612	0.331699	-0.854153	-0.669707	0.35635	0.791434	no	0
XLOC_011847	XLOC_011847	ninaG	chr3R:11419375-11421693	24-41	25-42	NOTEST	0.347736	0.195996	-0.827167	0	1	1	no	0
XLOC_011848	XLOC_011848	RpL24-like	chr3R:11430060-11431582	24-41	25-42	OK	149.911	219.529	0.550312	0.644701	0.36695	0.801206	no	0
XLOC_011849	XLOC_011849	CG6744	chr3R:11431737-11435703	24-41	25-42	OK	13.715	15.0963	0.138432	0.14999	0.82685	0.993531	no	0
XLOC_011850	XLOC_011850	sals	chr3R:11437546-11467372	24-41	25-42	OK	10.9693	6.07161	-0.853321	-0.78328	0.3559	0.790921	no	0
XLOC_011851	XLOC_011851	mir-4945	chr3R:11437546-11467372	24-41	25-42	NOTEST	0	0	0	0	1	1	no	0
XLOC_011852	XLOC_011852	PGRP-LB	chr3R:11437546-11467372	24-41	25-42	OK	4.79115	3.12174	-0.618022	-0.240602	0.7742	0.990362	no	0
XLOC_011853	XLOC_011853	dpr4	chr3R:11533482-11542949	24-41	25-42	NOTEST	0.057505	0.0715819	0.315908	0	1	1	no	0
XLOC_011854	XLOC_011854	fabp,sea	chr3R:11559895-11567054	24-41	25-42	OK	501.914	564.02	0.168305	0.204303	0.7709	0.990008	no	0
XLOC_011855	XLOC_011855	CG6790	chr3R:11569249-11578745	24-41	25-42	OK	0.289517	0.911005	1.65381	0.689795	0.4217	0.848155	no	0
XLOC_011856	XLOC_011856	CG6791	chr3R:11585353-11590146	24-41	25-42	OK	26.6835	19.2253	-0.472937	-0.571463	0.4156	0.843552	no	0
XLOC_011857	XLOC_011857	Jupiter	chr3R:11590385-11619906	24-41	25-42	OK	167.975	163.989	-0.0346443	-0.0413272	0.9529	0.994161	no	0
XLOC_011858	XLOC_011858	CG6808,CG6813	chr3R:11620089-11626638	24-41	25-42	OK	7.83396	8.56986	0.129531	0.0900647	0.92125	0.993547	no	0
XLOC_011859	XLOC_011859	Csk	chr3R:11633277-11650706	24-41	25-42	OK	20.3775	16.5631	-0.299002	-0.314854	0.67075	0.973472	no	0
XLOC_011860	XLOC_011860	CG18476	chr3R:11674220-11678116	24-41	25-42	OK	5.38991	4.99243	-0.110518	-0.0589419	0.92985	0.993593	no	0
XLOC_011861	XLOC_011861	Taf12	chr3R:11678385-11679690	24-41	25-42	OK	38.8789	40.4783	0.0581644	0.0768938	0.91485	0.993547	no	0
XLOC_011862	XLOC_011862	CG6830	chr3R:11679742-11684342	24-41	25-42	OK	0.875547	1.66252	0.925116	0.313262	0.73545	0.986063	no	0
XLOC_011863	XLOC_011863	CG6834	chr3R:11684671-11688133	24-41	25-42	OK	0.38414	0.937085	1.28655	1.08624	0.12645	0.512914	no	0
XLOC_011864	XLOC_011864	CG6908	chr3R:11688380-11690051	24-41	25-42	OK	5.13501	8.19052	0.673589	0.750281	0.29765	0.729969	no	0
XLOC_011865	XLOC_011865	CG18765	chr3R:11690385-11691799	24-41	25-42	OK	0.440965	1.66569	1.91738	1.40631	0.06405	0.346032	no	0
XLOC_011866	XLOC_011866	Fer3	chr3R:11693409-11694311	24-41	25-42	OK	0.0499335	0.471438	3.23899	0.900274	0.2411	0.675074	no	0
XLOC_011867	XLOC_011867	Blm	chr3R:11735446-11741783	24-41	25-42	OK	4.39421	3.37186	-0.382061	-0.404667	0.58265	0.943167	no	0
XLOC_011869	XLOC_011869	Lk6	chr3R:11750930-11764457	24-41	25-42	OK	60.4414	36.1064	-0.743284	-0.863401	0.243	0.675074	no	0
XLOC_011871	XLOC_011871	CG17360	chr3R:11781130-11787014	24-41	25-42	OK	5.99929	4.77265	-0.330001	-0.423837	0.5464	0.926603	no	0
XLOC_011872	XLOC_011872	Sbf	chr3R:11787175-11796948	24-41	25-42	OK	6.38874	6.45393	0.0146471	0.0183796	0.9806	0.99597	no	0
XLOC_011873	XLOC_011873	ClC-a	chr3R:11797243-11813207	24-41	25-42	OK	1.62186	1.7373	0.0991933	0.107858	0.8779	0.993547	no	0
XLOC_011874	XLOC_011874	glo	chr3R:11815205-11819339	24-41	25-42	OK	46.3845	30.3489	-0.612	-0.765574	0.2821	0.711926	no	0
XLOC_011875	XLOC_011875	CG6950	chr3R:11820380-11822493	24-41	25-42	OK	21.8414	20.229	-0.110637	-0.14415	0.84075	0.993547	no	0
XLOC_011876	XLOC_011876	CG6959	chr3R:11822701-11869460	24-41	25-42	OK	42.7153	50.9566	0.254514	0.332279	0.62985	0.96109	no	0
XLOC_011877	XLOC_011877	CG6962	chr3R:11877234-11882534	24-41	25-42	OK	11.6601	12.6863	0.121695	0.0769782	0.91295	0.993547	no	0
XLOC_011878	XLOC_011878	mthl5	chr3R:11882789-11893297	24-41	25-42	OK	36.2044	50.8609	0.490393	0.471869	0.51445	0.909497	no	0
XLOC_011879	XLOC_011879	CG6971	chr3R:11882789-11893297	24-41	25-42	OK	1.71436	2.80082	0.708181	0.106572	0.7219	0.984296	no	0
XLOC_011880	XLOC_011880	Cad87A	chr3R:11893511-11949129	24-41	25-42	OK	23.8325	24.6315	0.0475748	0.0575761	0.9367	0.993793	no	0
XLOC_011881	XLOC_011881	Hsp70Aa	chr3R:11954162-11956544	24-41	25-42	NOTEST	0	0	0	0	1	1	no	0
XLOC_011882	XLOC_011882	CG3281	chr3R:11958533-11962805	24-41	25-42	OK	6.95435	8.86666	0.350476	0.416089	0.54755	0.927131	no	0
XLOC_011883	XLOC_011883	CG12213	chr3R:11963123-11967691	24-41	25-42	OK	28.0237	30.6493	0.129208	0.137986	0.8416	0.993547	no	0
XLOC_011884	XLOC_011884	Tango9	chr3R:11973089-11974910	24-41	25-42	OK	40.8392	61.7752	0.597072	0.69719	0.33025	0.765506	no	0
XLOC_011885	XLOC_011885	CG10005	chr3R:11975155-11977197	24-41	25-42	OK	53.6276	69.0757	0.365201	0.486515	0.4808	0.889389	no	0
XLOC_011886	XLOC_011886	CR44135	chr3R:11977639-11978178	24-41	25-42	OK	2.96281	6.98087	1.23644	1.11704	0.11895	0.497725	no	0
XLOC_011887	XLOC_011887	CG18547	chr3R:11978573-11980390	24-41	25-42	OK	11.7443	9.94635	-0.239718	-0.284679	0.6712	0.973617	no	0
XLOC_011888	XLOC_011888	CG12224	chr3R:11980703-11982622	24-41	25-42	OK	2.18202	1.03002	-1.08299	-0.925444	0.1732	0.602119	no	0
XLOC_011889	XLOC_011889	CG3397	chr3R:11983097-11984541	24-41	25-42	OK	0.825587	0.0423136	-4.28623	-1.46833	0.24405	0.675318	no	0
XLOC_011891	XLOC_011891	Tk	chr3R:11994174-12005473	24-41	25-42	NOTEST	0.115536	0.0273398	-2.07926	0	1	1	no	0
XLOC_011892	XLOC_011892	KLHL18	chr3R:12007475-12010434	24-41	25-42	OK	9.28158	10.9667	0.240682	0.299653	0.67435	0.974193	no	0
XLOC_011893	XLOC_011893	CG3313	chr3R:12010771-12017031	24-41	25-42	OK	11.5704	12.596	0.122526	0.107058	0.8764	0.993547	no	0
XLOC_011894	XLOC_011894	CG31358	chr3R:12027735-12031757	24-41	25-42	NOTEST	0	0.0367375	inf	0	1	1	no	0
XLOC_011895	XLOC_011895	CG14739	chr3R:12048252-12049213	24-41	25-42	NOTEST	0	0.0511149	inf	0	1	1	no	0
XLOC_011896	XLOC_011896	CG14740	chr3R:12061069-12062944	24-41	25-42	NOTEST	0.200594	0.144007	-0.478142	0	1	1	no	0
XLOC_011897	XLOC_011897	CG14741	chr3R:12068374-12090612	24-41	25-42	OK	6.14257	5.00506	-0.295454	-0.356752	0.6311	0.961503	no	0
XLOC_011899	XLOC_011899	dpr15	chr3R:12138832-12158595	24-41	25-42	NOTEST	0.155404	0.167113	0.104796	0	1	1	no	0
XLOC_011900	XLOC_011900	Cpn	chr3R:12162886-12166186	24-41	25-42	NOTEST	0.0179156	0.0145925	-0.295985	0	1	1	no	0
XLOC_011901	XLOC_011901	CG4810	chr3R:12192702-12195011	24-41	25-42	NOTEST	0.0618368	0.0184882	-1.74186	0	1	1	no	0
XLOC_011902	XLOC_011902	CG4830	chr3R:12208158-12210360	24-41	25-42	NOTEST	0.400993	0.240981	-0.734658	0	1	1	no	0
XLOC_011903	XLOC_011903	CG4848	chr3R:12213791-12219686	24-41	25-42	OK	16.2252	16.788	0.0491963	0.0659385	0.92825	0.993576	no	0
XLOC_011904	XLOC_011904	CG4860	chr3R:12219880-12221464	24-41	25-42	OK	23.2918	19.9253	-0.225223	-0.296992	0.6719	0.973801	no	0
XLOC_011906	XLOC_011906	CG12256	chr3R:12225281-12226339	24-41	25-42	NOTEST	0.102609	0	#NAME?	0	1	1	no	0
XLOC_011908	XLOC_011908	Cyp313a5	chr3R:12232793-12234684	24-41	25-42	OK	0.507524	0.0272699	-4.21809	-1.25994	0.2411	0.675074	no	0
XLOC_011909	XLOC_011909	Cyp313a2	chr3R:12234979-12236904	24-41	25-42	NOTEST	0.330956	0	#NAME?	0	1	1	no	0
XLOC_011910	XLOC_011910	Cyp313a3	chr3R:12237137-12239266	24-41	25-42	NOTEST	0.305961	0.0236532	-3.69324	0	1	1	no	0
XLOC_011911	XLOC_011911	CG10038	chr3R:12348986-12350644	24-41	25-42	OK	22.9857	28.1135	0.290527	0.363594	0.61655	0.956134	no	0
XLOC_011912	XLOC_011912	CG10041	chr3R:12350814-12352079	24-41	25-42	OK	0.833718	1.55284	0.897277	0.723083	0.3079	0.74165	no	0
XLOC_011913	XLOC_011913	MBD-R2	chr3R:12352142-12356265	24-41	25-42	OK	16.3112	8.79829	-0.890569	-1.07315	0.13035	0.52105	no	0
XLOC_011914	XLOC_011914	Tim17a1	chr3R:12363666-12364680	24-41	25-42	OK	7.21664	14.0746	0.963692	1.03795	0.14245	0.546568	no	0
XLOC_011915	XLOC_011915	GstD10	chr3R:12364775-12365735	24-41	25-42	OK	16.9205	35.3677	1.06366	1.31485	0.0647	0.348131	no	0
XLOC_011917	XLOC_011917	GstD1	chr3R:12367816-12369268	24-41	25-42	OK	734.073	813.148	0.147595	0.170735	0.79995	0.992343	no	0
XLOC_011918	XLOC_011918	CG10035	chr3R:12380868-12382691	24-41	25-42	OK	0.294653	0.675083	1.19605	0.767165	0.2248	0.669589	no	0
XLOC_011919	XLOC_011919	CG10096,CG10097	chr3R:12386248-12402902	24-41	25-42	OK	0.809695	0.635358	-0.349809	-0.127919	0.83165	0.993547	no	0
XLOC_011920	XLOC_011920	lig3	chr3R:12386248-12402902	24-41	25-42	OK	5.54261	6.46543	0.222182	0.247118	0.7258	0.984938	no	0
XLOC_011921	XLOC_011921	Cyp9f2	chr3R:12403339-12406028	24-41	25-42	OK	3.83866	4.61813	0.266704	0.274672	0.6967	0.979312	no	0
XLOC_011922	XLOC_011922	Dip-C	chr3R:12411808-12413759	24-41	25-42	OK	16.645	19.8583	0.254657	0.315874	0.6523	0.968318	no	0
XLOC_011923	XLOC_011923	Scgbeta	chr3R:12413827-12422429	24-41	25-42	OK	4.17086	2.69154	-0.631913	-0.160001	0.7619	0.989328	no	0
XLOC_011924	XLOC_011924	Pp1-87B	chr3R:12423620-12425917	24-41	25-42	OK	160.992	151.51	-0.0875766	-0.10914	0.87515	0.993547	no	0
XLOC_011925	XLOC_011925	CG5641	chr3R:12426577-12429282	24-41	25-42	OK	40.5674	40.6086	0.00146522	0.00190747	0.998	0.999035	no	0
XLOC_011926	XLOC_011926	Aos1	chr3R:12431320-12433822	24-41	25-42	OK	107.269	143.264	0.417443	0.282049	0.67045	0.973378	no	0
XLOC_011927	XLOC_011927	CG17207	chr3R:12436247-12439139	24-41	25-42	OK	0.801808	0.444886	-0.849822	-0.39823	0.64145	0.965087	no	0
XLOC_011928	XLOC_011928	CG5961	chr3R:12456572-12460294	24-41	25-42	OK	6.53158	7.60278	0.219096	0.182073	0.81065	0.992889	no	0
XLOC_011929	XLOC_011929	CG5608	chr3R:12462561-12465298	24-41	25-42	OK	7.95396	11.2233	0.496748	0.591805	0.3839	0.816212	no	0
XLOC_011930	XLOC_011930	Hsp70Ba	chr3R:12465452-12467776	24-41	25-42	OK	0.0216969	2.86629	7.04555	2.57813	0.238	0.675074	no	0
XLOC_011932	XLOC_011932	Octbeta3R	chr3R:12511569-12548229	24-41	25-42	OK	0.597111	0.800681	0.423228	0.349953	0.60375	0.951661	no	0
XLOC_011933	XLOC_011933	Octbeta2R,mir-284	chr3R:12550624-12595725	24-41	25-42	OK	2.67432	1.18118	-1.17895	-0.740545	0.1587	0.577549	no	0
XLOC_011934	XLOC_011934	CR44942	chr3R:12618875-12619428	24-41	25-42	NOTEST	0.160869	0.158721	-0.019396	0	1	1	no	0
XLOC_011935	XLOC_011935	Vha55	chr3R:12623761-12627829	24-41	25-42	OK	76.5745	49.1773	-0.638873	-0.826189	0.24145	0.675074	no	0
XLOC_011936	XLOC_011936	CG6753	chr3R:12640162-12642482	24-41	25-42	OK	1.95858	4.34944	1.15103	1.16519	0.11655	0.492355	no	0
XLOC_011937	XLOC_011937	CR45586	chr3R:12661377-12662138	24-41	25-42	NOTEST	0	0.260167	inf	0	1	1	no	0
XLOC_011938	XLOC_011938	CG43630	chr3R:12674607-12676260	24-41	25-42	NOTEST	0.378775	0.403846	0.0924676	0	1	1	no	0
XLOC_011939	XLOC_011939	mbo	chr3R:12676486-12679052	24-41	25-42	OK	19.8476	20.3038	0.0327814	0.0436951	0.95085	0.994118	no	0
XLOC_011940	XLOC_011940	Cyp313a4	chr3R:12679278-12681375	24-41	25-42	NOTEST	0.100052	0.0769098	-0.379515	0	1	1	no	0
XLOC_011941	XLOC_011941	kar	chr3R:12682185-12689367	24-41	25-42	OK	2.16134	2.90234	0.425294	0.449163	0.53425	0.920142	no	0
XLOC_011942	XLOC_011942	Su(fu)	chr3R:12689872-12691468	24-41	25-42	OK	18.3309	19.1387	0.0622223	0.0822303	0.9073	0.993547	no	0
XLOC_011943	XLOC_011943	CG31347	chr3R:12691732-12694842	24-41	25-42	OK	1.59991	1.36313	-0.231062	-0.0292962	0.91145	0.993547	no	0
XLOC_011944	XLOC_011944	CG14391	chr3R:12691732-12694842	24-41	25-42	OK	1.32225	0.447176	-1.56408	-0.107895	0.46035	0.876025	no	0
XLOC_011945	XLOC_011945	mus308	chr3R:12705093-12712299	24-41	25-42	OK	9.46927	8.0711	-0.230487	-0.23775	0.73385	0.986028	no	0
XLOC_011946	XLOC_011946	Men	chr3R:12713102-12722442	24-41	25-42	OK	19.4855	15.2584	-0.352792	-0.452633	0.5247	0.915295	no	0
XLOC_011947	XLOC_011947	CG5999	chr3R:12741957-12743680	24-41	25-42	NOTEST	0.0226869	0	#NAME?	0	1	1	no	0
XLOC_011948	XLOC_011948	beat-Vc	chr3R:12746035-12783192	24-41	25-42	NOTEST	0	0.0370296	inf	0	1	1	no	0
XLOC_011949	XLOC_011949	CR44233	chr3R:12746035-12783192	24-41	25-42	NOTEST	0	0	0	0	1	1	no	0
XLOC_011950	XLOC_011950	CG31345	chr3R:12811144-12817029	24-41	25-42	NOTEST	0.041135	0.144738	1.81501	0	1	1	no	0
XLOC_011951	XLOC_011951	beat-Va	chr3R:12840559-12848419	24-41	25-42	NOTEST	0.0608295	0.171476	1.49517	0	1	1	no	0
XLOC_011952	XLOC_011952	CR45587	chr3R:12849089-12849585	24-41	25-42	NOTEST	0.0981665	0.110803	0.174701	0	1	1	no	0
XLOC_011953	XLOC_011953	CR44234	chr3R:12850379-12850668	24-41	25-42	NOTEST	0	0.271315	inf	0	1	1	no	0
XLOC_011955	XLOC_011955	CR44235	chr3R:12891910-12893158	24-41	25-42	NOTEST	0	0	0	0	1	1	no	0
XLOC_011956	XLOC_011956	CG10909	chr3R:12910119-12911292	24-41	25-42	NOTEST	0	0	0	0	1	1	no	0
XLOC_011957	XLOC_011957	CR44236	chr3R:12916055-12934813	24-41	25-42	NOTEST	0.0767905	0.282602	1.87977	0	1	1	no	0
XLOC_011958	XLOC_011958	CG14384,grsm	chr3R:12950041-12967712	24-41	25-42	OK	104.354	102.398	-0.0273017	-0.0316724	0.9654	0.994597	no	0
XLOC_011959	XLOC_011959	CG7381	chr3R:12967774-12977471	24-41	25-42	OK	0.733345	0.465009	-0.657233	-0.472781	0.4412	0.86277	no	0
XLOC_011960	XLOC_011960	CG14383	chr3R:12986040-12993201	24-41	25-42	OK	0.596728	0.456473	-0.386545	-0.0427244	0.85295	0.993547	no	0
XLOC_011961	XLOC_011961	yellow-f	chr3R:12986040-12993201	24-41	25-42	OK	4.64852	5.43127	0.224516	0.0848018	0.9178	0.993547	no	0
XLOC_011962	XLOC_011962	yellow-f2	chr3R:12993394-12995147	24-41	25-42	OK	1.92572	0.695065	-1.47018	-1.28343	0.06455	0.347636	no	0
XLOC_011963	XLOC_011963	CG17327	chr3R:12995619-12997726	24-41	25-42	OK	30.0858	36.0884	0.262454	0.280949	0.6954	0.979197	no	0
XLOC_011964	XLOC_011964	CG8031	chr3R:12998088-13011310	24-41	25-42	OK	53.4622	70.8467	0.406181	0.149715	0.72415	0.984656	no	0
XLOC_011965	XLOC_011965	CG12360	chr3R:13026282-13030659	24-41	25-42	OK	34.6122	35.3056	0.0286147	0.0367667	0.95495	0.994224	no	0
XLOC_011966	XLOC_011966	snk	chr3R:13038374-13044086	24-41	25-42	NOTEST	0.444693	0.413281	-0.105685	0	1	1	no	0
XLOC_011967	XLOC_011967	CG7966	chr3R:13049397-13051453	24-41	25-42	OK	7.6214	11.8324	0.634614	0.74492	0.29555	0.727435	no	0
XLOC_011968	XLOC_011968	2mit,CR45109	chr3R:13088650-13163876	24-41	25-42	OK	2.25927	0.728055	-1.63373	-0.793252	0.14055	0.542361	no	0
XLOC_011969	XLOC_011969	CG8508	chr3R:13185525-13186496	24-41	25-42	NOTEST	0	0.0468276	inf	0	1	1	no	0
XLOC_011970	XLOC_011970	CG8483	chr3R:13208753-13214465	24-41	25-42	OK	16.8105	16.0773	-0.0643383	-0.084596	0.89875	0.993547	no	0
XLOC_011971	XLOC_011971	CG8476	chr3R:13219643-13220578	24-41	25-42	OK	0.705061	0.405414	-0.798353	-0.521877	0.459	0.875141	no	0
XLOC_011972	XLOC_011972	Ace	chr3R:13222950-13259517	24-41	25-42	OK	5.44699	2.28465	-1.25348	-1.44098	0.0562	0.317999	no	0
XLOC_011973	XLOC_011973	Ravus	chr3R:13262732-13264061	24-41	25-42	OK	8.06245	8.32139	0.0456051	0.0533936	0.9349	0.993769	no	0
XLOC_011974	XLOC_011974	CG8449	chr3R:13264363-13272011	24-41	25-42	OK	13.4688	9.13823	-0.559633	-0.365165	0.57675	0.940528	no	0
XLOC_011975	XLOC_011975	CG15888	chr3R:13284945-13286529	24-41	25-42	NOTEST	0.0361434	0.0923291	1.35305	0	1	1	no	0
XLOC_011976	XLOC_011976	CG15887	chr3R:13287654-13288813	24-41	25-42	NOTEST	0.27353	0	#NAME?	0	1	1	no	0
XLOC_011977	XLOC_011977	wntD	chr3R:13292051-13293198	24-41	25-42	NOTEST	0.0811459	0.0385748	-1.07286	0	1	1	no	0
XLOC_011978	XLOC_011978	CG44142	chr3R:13312854-13313188	24-41	25-42	OK	1.0013	0.901857	-0.1509	-0.0749653	0.8837	0.993547	no	0
XLOC_011979	XLOC_011979	CG45080	chr3R:13318990-13319270	24-41	25-42	OK	1.00464	1.22085	0.281218	0.155784	0.84575	0.993547	no	0
XLOC_011980	XLOC_011980	PK2-R2	chr3R:13329069-13334166	24-41	25-42	OK	0.823091	1.13657	0.465566	0.448613	0.54755	0.927131	no	0
XLOC_011981	XLOC_011981	poly	chr3R:13361815-13369278	24-41	25-42	OK	29.9771	49.3711	0.719807	0.786708	0.2817	0.711338	no	0
XLOC_011982	XLOC_011982	Lip3	chr3R:13369647-13371904	24-41	25-42	OK	0.729861	0.62453	-0.224852	-0.164187	0.81165	0.992889	no	0
XLOC_011983	XLOC_011983	CG9813	chr3R:13372629-13379775	24-41	25-42	OK	1.17211	0.607271	-0.9487	-0.786944	0.26315	0.688812	no	0
XLOC_011984	XLOC_011984	mRpS21	chr3R:13379841-13381809	24-41	25-42	OK	42.7756	71.0362	0.731766	0.808235	0.25135	0.67618	no	0
XLOC_011985	XLOC_011985	CG9799	chr3R:13385647-13388709	24-41	25-42	OK	15.5591	12.5161	-0.313973	-0.419556	0.55305	0.929684	no	0
XLOC_011986	XLOC_011986	CCHa2	chr3R:13389058-13395197	24-41	25-42	OK	0.167346	0.669124	1.99944	1.06153	0.0845	0.411048	no	0
XLOC_011987	XLOC_011987	CG14374	chr3R:13396693-13397140	24-41	25-42	NOTEST	0.376412	0	#NAME?	0	1	1	no	0
XLOC_011988	XLOC_011988	CG9796	chr3R:13397834-13401862	24-41	25-42	OK	399.712	389.177	-0.0385351	-0.0471697	0.945	0.993911	no	0
XLOC_011989	XLOC_011989	CG33977	chr3R:13402558-13403051	24-41	25-42	OK	38.0985	53.2245	0.482356	0.527011	0.4387	0.860827	no	0
XLOC_011990	XLOC_011990	yellow-e3	chr3R:13403422-13404870	24-41	25-42	OK	2.44009	3.80023	0.639153	0.63881	0.36355	0.798086	no	0
XLOC_011991	XLOC_011991	yellow-e2	chr3R:13405108-13406998	24-41	25-42	OK	5.69143	9.10238	0.677452	0.780794	0.2583	0.68312	no	0
XLOC_011992	XLOC_011992	yellow-e	chr3R:13409542-13415286	24-41	25-42	OK	6.24138	3.13162	-0.994956	-1.12473	0.10585	0.466962	no	0
XLOC_011993	XLOC_011993	CR45591	chr3R:13425832-13428375	24-41	25-42	OK	0.387291	0.848723	1.13188	0.0577145	0.6055	0.952372	no	0
XLOC_011995	XLOC_011995	CR42756	chr3R:13438586-13439209	24-41	25-42	NOTEST	0	0	0	0	1	1	no	0
XLOC_011996	XLOC_011996	CR45679	chr3R:13443069-13444076	24-41	25-42	NOTEST	0.108225	0	#NAME?	0	1	1	no	0
XLOC_011997	XLOC_011997	CR17025	chr3R:13450589-13466106	24-41	25-42	OK	2.47041	2.57114	0.0576596	0.0233865	0.9666	0.99461	no	0
XLOC_011998	XLOC_011998	mir-252	chr3R:13450589-13466106	24-41	25-42	OK	57.596	0	#NAME?	#NAME?	0.2124	0.65558	no	0
XLOC_011999	XLOC_011999	CG12538	chr3R:13522950-13523535	24-41	25-42	NOTEST	0.182164	0.088223	-1.04601	0	1	1	no	0
XLOC_012000	XLOC_012000	CG42778	chr3R:13528596-13529356	24-41	25-42	NOTEST	0	0	0	0	1	1	no	0
XLOC_012001	XLOC_012001	CG31337	chr3R:13543965-13545400	24-41	25-42	OK	0.507043	2.28144	2.16976	1.5327	0.06895	0.362165	no	0
XLOC_012002	XLOC_012002	CG14369	chr3R:13591631-13592657	24-41	25-42	NOTEST	0	0.0877861	inf	0	1	1	no	0
XLOC_012003	XLOC_012003	CG9759	chr3R:13607077-13609246	24-41	25-42	OK	5.02785	12.0827	1.26493	1.34324	0.06075	0.33435	no	0
XLOC_012004	XLOC_012004	CG9757	chr3R:13611582-13612433	24-41	25-42	OK	3.59051	2.48829	-0.529033	-0.459913	0.51535	0.910025	no	0
XLOC_012005	XLOC_012005	CR45680	chr3R:13617749-13618559	24-41	25-42	NOTEST	0.0518831	0.0582222	0.166304	0	1	1	no	0
XLOC_012006	XLOC_012006	CR45594	chr3R:13630872-13631379	24-41	25-42	OK	1.38669	1.15914	-0.258587	-0.18018	0.821	0.993177	no	0
XLOC_012007	XLOC_012007	sqd	chr3R:13634861-13646304	24-41	25-42	OK	151.56	89.6612	-0.757339	-0.764057	0.2635	0.689222	no	0
XLOC_012008	XLOC_012008	Rbp4	chr3R:13654555-13656394	24-41	25-42	OK	1.48352	0.515213	-1.52578	-1.2316	0.0934	0.435087	no	0
XLOC_012009	XLOC_012009	Hrb87F	chr3R:13656845-13660531	24-41	25-42	OK	77.3076	33.5134	-1.20587	-1.32921	0.08265	0.405461	no	0
XLOC_012010	XLOC_012010	Task6	chr3R:13667045-13674542	24-41	25-42	OK	1.35622	0.815005	-0.734715	-0.784474	0.2755	0.704184	no	0
XLOC_012011	XLOC_012011	CG9588	chr3R:13675091-13679430	24-41	25-42	OK	33.7332	29.105	-0.212904	-0.208726	0.77165	0.990036	no	0
XLOC_012012	XLOC_012012	omd	chr3R:13679439-13693905	24-41	25-42	OK	9.95263	9.50613	-0.0662189	-0.0356136	0.9666	0.99461	no	0
XLOC_012013	XLOC_012013	f-cup	chr3R:13694052-13705402	24-41	25-42	OK	3.33805	4.36952	0.388471	0.333287	0.6343	0.962666	no	0
XLOC_012014	XLOC_012014	Adgf-D	chr3R:13694052-13705402	24-41	25-42	OK	1.06475	0.991639	-0.102624	-0.0382379	0.80425	0.992617	no	0
XLOC_012015	XLOC_012015	CG31469	chr3R:13709158-13709939	24-41	25-42	OK	0.956647	0.50864	-0.911342	-0.538893	0.4702	0.882711	no	0
XLOC_012016	XLOC_012016	primo-1	chr3R:13710016-13711835	24-41	25-42	OK	22.4833	36.1847	0.686527	0.795746	0.25065	0.675744	no	0
XLOC_012017	XLOC_012017	CR34044	chr3R:13712468-13714204	24-41	25-42	NOTEST	0.23243	0.0787973	-1.56058	0	1	1	no	0
XLOC_012018	XLOC_012018	CG9602	chr3R:13715206-13764667	24-41	25-42	OK	3.6378	3.05579	-0.251523	-0.0349345	0.91175	0.993547	no	0
XLOC_012019	XLOC_012019	CR45590	chr3R:13785805-13786583	24-41	25-42	OK	0.25521	1.16028	2.18472	1.30332	0.1138	0.485834	no	0
XLOC_012020	XLOC_012020	Mst87F	chr3R:13827150-13828427	24-41	25-42	OK	0.263214	1.19743	2.18564	0.602829	0.20475	0.646181	no	0
XLOC_012021	XLOC_012021	Nsf2	chr3R:13833496-13837991	24-41	25-42	OK	14.0565	15.7014	0.159663	0.204698	0.776	0.990456	no	0
XLOC_012022	XLOC_012022	CG31495	chr3R:13838239-13839934	24-41	25-42	OK	5.59254	6.02267	0.106901	0.115466	0.8658	0.993547	no	0
XLOC_012023	XLOC_012023	CG14362	chr3R:13854598-13855454	24-41	25-42	NOTEST	0.211839	0.314777	0.571362	0	1	1	no	0
XLOC_012025	XLOC_012025	Art9	chr3R:13942237-13943460	24-41	25-42	NOTEST	0.0715384	0.040059	-0.836591	0	1	1	no	0
XLOC_012026	XLOC_012026	Art6	chr3R:13944653-13945812	24-41	25-42	NOTEST	0.0361056	0.0808749	1.16347	0	1	1	no	0
XLOC_012027	XLOC_012027	CG9926	chr3R:13950223-13951138	24-41	25-42	NOTEST	0.0448167	0.107491	1.2621	0	1	1	no	0
XLOC_012028	XLOC_012028	CG9925	chr3R:13960711-13964174	24-41	25-42	OK	1.61477	1.26231	-0.355267	-0.381147	0.58815	0.945541	no	0
XLOC_012029	XLOC_012029	rdx	chr3R:13964884-14032057	24-41	25-42	OK	33.7862	28.0293	-0.269501	-0.287255	0.69895	0.979614	no	0
XLOC_012030	XLOC_012030	CG9922	chr3R:14032370-14036398	24-41	25-42	OK	52.0268	72.5751	0.480219	0.381819	0.61995	0.957488	no	0
XLOC_012031	XLOC_012031	CCHa1	chr3R:14092503-14096835	24-41	25-42	OK	0.341013	0.744382	1.12622	0.728791	0.345	0.780269	no	0
XLOC_012032	XLOC_012032	CG9920	chr3R:14097292-14098080	24-41	25-42	NOTEST	0	0.349843	inf	0	1	1	no	0
XLOC_012033	XLOC_012033	PK1-R	chr3R:14099831-14103122	24-41	25-42	NOTEST	0.0796624	0.249075	1.64461	0	1	1	no	0
XLOC_012034	XLOC_012034	CG12402	chr3R:14104487-14108321	24-41	25-42	NOTEST	0.275941	0.387133	0.488468	0	1	1	no	0
XLOC_012035	XLOC_012035	CR44237	chr3R:14109285-14110823	24-41	25-42	NOTEST	0.030659	0	#NAME?	0	1	1	no	0
XLOC_012036	XLOC_012036	CG14357	chr3R:14111150-14112166	24-41	25-42	OK	0.495425	0.209719	-1.24021	-0.636422	0.40205	0.832433	no	0
XLOC_012037	XLOC_012037	Kif19A	chr3R:14112450-14118450	24-41	25-42	OK	0.588758	0.23671	-1.31456	-1.01262	0.18215	0.616726	no	0
XLOC_012038	XLOC_012038	Abi	chr3R:14119261-14122420	24-41	25-42	OK	26.072	16.6181	-0.649741	-0.783408	0.2705	0.698051	no	0
XLOC_012039	XLOC_012039	140up	chr3R:14122653-14125548	24-41	25-42	OK	11.9455	13.9563	0.224456	0.159165	0.8353	0.993547	no	0
XLOC_012040	XLOC_012040	CG14356	chr3R:14130679-14132072	24-41	25-42	OK	27.1235	32.4429	0.258361	0.313736	0.65825	0.969955	no	0
XLOC_012041	XLOC_012041	CG14355	chr3R:14148507-14151940	24-41	25-42	NOTEST	0.0479912	0.155874	1.69954	0	1	1	no	0
XLOC_012042	XLOC_012042	CG42500	chr3R:14152210-14152650	24-41	25-42	OK	6.31392	10.7898	0.773055	0.704022	0.33565	0.771028	no	0
XLOC_012043	XLOC_012043	CG9722	chr3R:14152884-14153829	24-41	25-42	NOTEST	0.129414	0.165295	0.35305	0	1	1	no	0
XLOC_012044	XLOC_012044	CG31533	chr3R:14154727-14157431	24-41	25-42	NOTEST	0.0504956	0.0344779	-0.550483	0	1	1	no	0
XLOC_012045	XLOC_012045	CG31327	chr3R:14157559-14160278	24-41	25-42	NOTEST	0.0134181	0.0321242	1.25948	0	1	1	no	0
XLOC_012046	XLOC_012046	Dop1R1	chr3R:14165378-14214810	24-41	25-42	NOTEST	0.0215409	0.142576	2.72658	0	1	1	no	0
XLOC_012047	XLOC_012047	CG9649	chr3R:14215458-14217882	24-41	25-42	NOTEST	0.0660653	0.0984829	0.57598	0	1	1	no	0
XLOC_012048	XLOC_012048	CG31326	chr3R:14218135-14220205	24-41	25-42	OK	0.820086	0.941734	0.199545	0.180363	0.7998	0.992343	no	0
XLOC_012049	XLOC_012049	CG33109	chr3R:14220559-14221584	24-41	25-42	OK	0.14528	0.495678	1.77057	0.83774	0.2896	0.720696	no	0
XLOC_012050	XLOC_012050	Sp212	chr3R:14222073-14224155	24-41	25-42	OK	1.33061	1.71965	0.370026	0.350177	0.63425	0.962638	no	0
XLOC_012051	XLOC_012051	CG9631	chr3R:14225097-14226762	24-41	25-42	NOTEST	0.026477	0.300381	3.50398	0	1	1	no	0
XLOC_012053	XLOC_012053	CG43291	chr3R:14236533-14244677	24-41	25-42	OK	0.464233	0.991434	1.09467	0.471033	0.3893	0.821056	no	0
XLOC_012054	XLOC_012054	CG9616	chr3R:14244803-14245471	24-41	25-42	NOTEST	0.0851129	0.204621	1.2655	0	1	1	no	0
XLOC_012055	XLOC_012055	Aats-met	chr3R:14251382-14259991	24-41	25-42	OK	4.29078	3.52818	-0.282318	-0.299872	0.6756	0.97454	no	0
XLOC_012056	XLOC_012056	CG14840	chr3R:14260207-14261213	24-41	25-42	OK	1.31208	0.80756	-0.700215	-0.49035	0.5149	0.909788	no	0
XLOC_012057	XLOC_012057	CG14841	chr3R:14261390-14286903	24-41	25-42	OK	1.41473	1.23902	-0.191332	-0.0139946	0.9132	0.993547	no	0
XLOC_012058	XLOC_012058	trx	chr3R:14261390-14286903	24-41	25-42	OK	31.9685	12.1846	-1.39159	-1.50644	0.0671	0.356239	no	0
XLOC_012059	XLOC_012059	su(Hw)	chr3R:14302427-14308589	24-41	25-42	OK	24.4538	17.4224	-0.489116	-0.616015	0.38	0.81299	no	0
XLOC_012060	XLOC_012060	Afti	chr3R:14316037-14326689	24-41	25-42	OK	8.93756	5.77797	-0.629318	-0.460466	0.5204	0.912828	no	0
XLOC_012061	XLOC_012061	NK7.1	chr3R:14328050-14372951	24-41	25-42	OK	7.9188	4.45656	-0.829351	-0.676514	0.44005	0.861909	no	0
XLOC_012062	XLOC_012062	CG31320	chr3R:14328050-14372951	24-41	25-42	OK	4.3717	4.96216	0.182775	0.132524	0.84155	0.993547	no	0
XLOC_012063	XLOC_012063	snoRNA:Me18S-G1189	chr3R:14328050-14372951	24-41	25-42	OK	180.451	575.722	1.67377	13.5948	0.5275	0.916774	no	0
XLOC_012064	XLOC_012064	CR44943	chr3R:14375398-14377344	24-41	25-42	NOTEST	0.200679	0.290829	0.53528	0	1	1	no	0
XLOC_012065	XLOC_012065	soti	chr3R:14380662-14381699	24-41	25-42	OK	0.926108	0.680606	-0.444361	-0.32792	0.6464	0.966592	no	0
XLOC_012066	XLOC_012066	cv-c	chr3R:14391682-14481713	24-41	25-42	OK	24.672	14.1465	-0.802426	-0.899754	0.2398	0.675074	no	0
XLOC_012067	XLOC_012067	mir-2281	chr3R:14391682-14481713	24-41	25-42	OK	22.2447	41.1146	0.886191	0.0451287	0.6838	0.976388	no	0
XLOC_012068	XLOC_012068	CR44176	chr3R:14391682-14481713	24-41	25-42	OK	1.05717	0.608714	-0.796367	-0.0614921	0.72085	0.984101	no	0
XLOC_012069	XLOC_012069	HtrA2	chr3R:14509048-14511712	24-41	25-42	OK	3.04893	2.29531	-0.409616	-0.429842	0.5509	0.928716	no	0
XLOC_012070	XLOC_012070	CG8461	chr3R:14511837-14513637	24-41	25-42	OK	7.61161	9.52761	0.323911	0.193085	0.7816	0.99098	no	0
XLOC_012071	XLOC_012071	Pde6	chr3R:14513900-14558304	24-41	25-42	NOTEST	0.184244	0.0950394	-0.955022	0	1	1	no	0
XLOC_012072	XLOC_012072	CG14854	chr3R:14559165-14560054	24-41	25-42	NOTEST	0.13316	0	#NAME?	0	1	1	no	0
XLOC_012073	XLOC_012073	CG8087	chr3R:14564322-14564805	24-41	25-42	OK	0.870971	0.390573	-1.15703	-0.587703	0.487	0.89319	no	0
XLOC_012074	XLOC_012074	CG31313	chr3R:14565926-14567429	24-41	25-42	OK	11.1013	10.001	-0.150593	-0.144773	0.8353	0.993547	no	0
XLOC_012075	XLOC_012075	CG8066	chr3R:14567610-14568847	24-41	25-42	OK	11.236	11.1457	-0.0116373	-0.0121438	0.9848	0.996449	no	0
XLOC_012076	XLOC_012076	Cys	chr3R:14568961-14569871	24-41	25-42	OK	80.368	53.7528	-0.580282	-0.699169	0.3343	0.769701	no	0
XLOC_012077	XLOC_012077	CG7987	chr3R:14570471-14575887	24-41	25-42	OK	14.2909	8.22268	-0.797421	-1.02069	0.1677	0.592182	no	0
XLOC_012078	XLOC_012078	CG44094	chr3R:14576330-14576611	24-41	25-42	NOTEST	0	0	0	0	1	1	no	0
XLOC_012079	XLOC_012079	put	chr3R:14619029-14625703	24-41	25-42	OK	36.7022	35.8921	-0.0322005	-0.0422738	0.9553	0.994246	no	0
XLOC_012080	XLOC_012080	CG7886	chr3R:14626675-14642563	24-41	25-42	OK	0.70106	0.30813	-1.186	-0.296851	0.65365	0.968685	no	0
XLOC_012082	XLOC_012082	Rad17	chr3R:14659437-14663197	24-41	25-42	OK	4.80296	7.0417	0.552001	0.378037	0.5818	0.942874	no	0
XLOC_012083	XLOC_012083	Meltrin	chr3R:14664906-14697292	24-41	25-42	OK	15.8396	11.1805	-0.502557	-0.61223	0.41095	0.839647	no	0
XLOC_012085	XLOC_012085	CG7530	chr3R:14724759-14731509	24-41	25-42	OK	13.6815	22.6072	0.724559	0.907943	0.20725	0.649295	no	0
XLOC_012086	XLOC_012086	eff	chr3R:14732413-14741319	24-41	25-42	OK	303.339	281.293	-0.108858	-0.128203	0.84835	0.993547	no	0
XLOC_012087	XLOC_012087	smp-30	chr3R:14741581-14795868	24-41	25-42	OK	0.69319	0.916363	0.402668	0.0468993	0.84265	0.993547	no	0
XLOC_012088	XLOC_012088	CG7362	chr3R:14741581-14795868	24-41	25-42	OK	2.174	1.7468	-0.315636	-0.0890926	0.8952	0.993547	no	0
XLOC_012089	XLOC_012089	btsz	chr3R:14801772-14875488	24-41	25-42	OK	34.7745	14.7424	-1.23806	-1.24389	0.1377	0.536408	no	0
XLOC_012090	XLOC_012090	Rrp6	chr3R:14879456-14886246	24-41	25-42	OK	14.9734	9.25744	-0.693718	-0.775279	0.3082	0.741992	no	0
XLOC_012091	XLOC_012091	CycC	chr3R:14886455-14890205	24-41	25-42	OK	16.6619	22.5977	0.439626	0.401259	0.58005	0.942085	no	0
XLOC_012092	XLOC_012092	CG7265	chr3R:14892391-14893954	24-41	25-42	OK	21.9963	20.9182	-0.0725004	-0.0948954	0.8887	0.993547	no	0
XLOC_012093	XLOC_012093	Nup93-2	chr3R:14894783-14898372	24-41	25-42	OK	12.4976	10.9968	-0.184571	-0.227166	0.7475	0.987676	no	0
XLOC_012094	XLOC_012094	VhaPPA1-2	chr3R:14898738-14900277	24-41	25-42	OK	0.938198	0.461442	-1.02374	-0.202619	0.6699	0.973203	no	0
XLOC_012095	XLOC_012095	RpS5b	chr3R:14900431-14901563	24-41	25-42	OK	2.10437	1.14281	-0.880799	-0.748231	0.27515	0.703799	no	0
XLOC_012096	XLOC_012096	VhaPPA1-1	chr3R:14902329-14904061	24-41	25-42	OK	69.6902	61.8136	-0.173031	-0.220287	0.75395	0.988319	no	0
XLOC_012097	XLOC_012097	CR45598	chr3R:14923202-14923761	24-41	25-42	NOTEST	0.359834	0.29397	-0.291663	0	1	1	no	0
XLOC_012098	XLOC_012098	CR45599	chr3R:15004280-15004942	24-41	25-42	NOTEST	0	0.149996	inf	0	1	1	no	0
XLOC_012099	XLOC_012099	dpr9	chr3R:15054929-15077206	24-41	25-42	OK	2.7271	1.93568	-0.494531	-0.546995	0.4571	0.873706	no	0
XLOC_012100	XLOC_012100	CG6966,CG6974	chr3R:15078529-15095631	24-41	25-42	OK	18.6208	14.5271	-0.358166	-0.370808	0.528	0.917058	no	0
XLOC_012101	XLOC_012101	CG42788	chr3R:15095956-15131926	24-41	25-42	OK	5.65036	2.3859	-1.24381	-1.43548	0.0533	0.307441	no	0
XLOC_012102	XLOC_012102	mir-2493	chr3R:15095956-15131926	24-41	25-42	OK	9.11081	0	#NAME?	#NAME?	0.25115	0.676097	no	0
XLOC_012103	XLOC_012103	CG6912,CR45600	chr3R:15135137-15141715	24-41	25-42	OK	5.81181	5.10093	-0.188229	-0.150396	0.81785	0.993177	no	0
XLOC_012104	XLOC_012104	GlyS	chr3R:15141842-15147531	24-41	25-42	OK	36.6254	26.8337	-0.4488	-0.586002	0.41635	0.844171	no	0
XLOC_012105	XLOC_012105	Mf	chr3R:15150374-15196210	24-41	25-42	OK	442.545	256.189	-0.788618	-0.808073	0.2493	0.67553	no	0
XLOC_012106	XLOC_012106	CG6752	chr3R:15150374-15196210	24-41	25-42	OK	6.4325	7.75529	0.2698	0.0954316	0.88435	0.993547	no	0
XLOC_012107	XLOC_012107	mir-3644	chr3R:15150374-15196210	24-41	25-42	NOTEST	0	0	0	0	1	1	no	0
XLOC_012108	XLOC_012108	Spn88Ea	chr3R:15196597-15206447	24-41	25-42	OK	93.3494	101.92	0.126718	0.129284	0.8541	0.993547	no	0
XLOC_012109	XLOC_012109	Spn88Eb	chr3R:15206702-15208762	24-41	25-42	OK	0.673408	0.896291	0.412487	0.329654	0.6265	0.959814	no	0
XLOC_012110	XLOC_012110	CG6654	chr3R:15209203-15213658	24-41	25-42	OK	6.00723	4.28893	-0.486084	-0.414162	0.52445	0.915143	no	0
XLOC_012111	XLOC_012111	SIDL	chr3R:15213973-15218874	24-41	25-42	OK	8.03047	8.1183	0.0156931	0.0146275	0.98275	0.996193	no	0
XLOC_012112	XLOC_012112	Rpb7	chr3R:15219255-15223180	24-41	25-42	OK	26.019	36.4963	0.488183	0.362435	0.6433	0.965576	no	0
XLOC_012113	XLOC_012113	CG31344	chr3R:15223377-15225329	24-41	25-42	OK	9.26161	9.63824	0.0575072	0.0687413	0.91555	0.993547	no	0
XLOC_012114	XLOC_012114	Art3	chr3R:15227604-15229408	24-41	25-42	OK	18.8321	16.383	-0.200995	-0.263284	0.70255	0.980464	no	0
XLOC_012115	XLOC_012115	CR43471	chr3R:15230584-15231686	24-41	25-42	OK	1.96162	1.23909	-0.662765	-0.43221	0.55435	0.93042	no	0
XLOC_012116	XLOC_012116	tefu	chr3R:15232211-15242236	24-41	25-42	OK	7.44932	7.0186	-0.0859257	-0.11346	0.868	0.993547	no	0
XLOC_012117	XLOC_012117	CG6499	chr3R:15247162-15249137	24-41	25-42	OK	2.22673	1.95776	-0.185724	-0.177988	0.7981	0.992319	no	0
XLOC_012118	XLOC_012118	Su(var)3-9,eIF-2gamma	chr3R:15257843-15263458	24-41	25-42	OK	115.316	128.609	0.157403	0.201933	0.7851	0.991217	no	0
XLOC_012119	XLOC_012119	CG14864	chr3R:15265590-15268538	24-41	25-42	OK	1.32404	1.0901	-0.280482	-0.0455829	0.8909	0.993547	no	0
XLOC_012120	XLOC_012120	Cp190	chr3R:15268661-15275241	24-41	25-42	OK	33.5048	22.4138	-0.579978	-0.670674	0.33855	0.773954	no	0
XLOC_012121	XLOC_012121	MRG15,l(3)neo43	chr3R:15275521-15278668	24-41	25-42	OK	34.4163	41.8684	0.282769	0.255286	0.70725	0.981469	no	0
XLOC_012122	XLOC_012122	CG45218	chr3R:15281370-15308779	24-41	25-42	OK	4.40757	2.90516	-0.601366	-0.0337846	0.73445	0.986063	no	0
XLOC_012123	XLOC_012123	CG6276	chr3R:15316470-15320069	24-41	25-42	OK	12.9688	13.338	0.0404941	0.0519905	0.9442	0.993812	no	0
XLOC_012124	XLOC_012124	CG6236	chr3R:15325324-15328269	24-41	25-42	OK	14.831	16.2216	0.129303	0.17043	0.8048	0.992643	no	0
XLOC_012125	XLOC_012125	FK506-bp1	chr3R:15330737-15333133	24-41	25-42	OK	123.772	163.092	0.397996	0.469447	0.50115	0.901907	no	0
XLOC_012126	XLOC_012126	CG6218	chr3R:15333265-15343256	24-41	25-42	OK	8.48535	11.1143	0.389376	0.193051	0.79075	0.991523	no	0
XLOC_012127	XLOC_012127	Surf4	chr3R:15343652-15346176	24-41	25-42	OK	76.0001	92.427	0.282312	0.350188	0.6104	0.954008	no	0
XLOC_012128	XLOC_012128	Trs33	chr3R:15346204-15350995	24-41	25-42	OK	12.9927	17.1746	0.402574	0.152899	0.7763	0.99047	no	0
XLOC_012129	XLOC_012129	Atg4b	chr3R:15351224-15356924	24-41	25-42	OK	6.64945	6.12298	-0.119002	-0.118645	0.8597	0.993547	no	0
XLOC_012130	XLOC_012130	ldlCp	chr3R:15357228-15361657	24-41	25-42	OK	12.2236	13.2912	0.120796	0.116682	0.86965	0.993547	no	0
XLOC_012131	XLOC_012131	CG34404,CG6171	chr3R:15361691-15367665	24-41	25-42	OK	21.6368	29.061	0.4256	0.348324	0.6437	0.965727	no	0
XLOC_012132	XLOC_012132	CG14868	chr3R:15367815-15369945	24-41	25-42	OK	1.20402	1.045	-0.204354	-0.189909	0.79005	0.9915	no	0
XLOC_012133	XLOC_012133	CG6136	chr3R:15370035-15374237	24-41	25-42	OK	2.01906	3.0555	0.597723	0.241365	0.82525	0.993429	no	0
XLOC_012134	XLOC_012134	h-cup	chr3R:15374701-15402543	24-41	25-42	NOTEST	0.0918759	0.0630015	-0.544302	0	1	1	no	0
XLOC_012135	XLOC_012135	CG6125	chr3R:15402597-15407070	24-41	25-42	OK	1.60265	1.59158	-0.00999539	-0.00980277	0.9898	0.997144	no	0
XLOC_012136	XLOC_012136	mir-13b-1	chr3R:15417407-15417475	24-41	25-42	OK	0	3396.04	inf	#NAME?	0.06265	0.341135	no	0
XLOC_012137	XLOC_012137	mir-13a	chr3R:15417541-15417616	24-41	25-42	OK	0	396.184	inf	#NAME?	0.12115	0.502509	no	0
XLOC_012138	XLOC_012138	mir-2c	chr3R:15417743-15417845	24-41	25-42	NOTEST	0	0	0	0	1	1	no	0
XLOC_012139	XLOC_012139	CG6118	chr3R:15421107-15434738	24-41	25-42	OK	1.32894	0.741191	-0.842359	-0.809635	0.2625	0.688226	no	0
XLOC_012140	XLOC_012140	AdamTS-A	chr3R:15442245-15476193	24-41	25-42	OK	22.0821	21.6574	-0.0280152	-0.0343731	0.9606	0.994457	no	0
XLOC_012141	XLOC_012141	Trissin	chr3R:15484729-15485559	24-41	25-42	OK	0.366812	0.599575	0.708897	0.282901	0.5827	0.943218	no	0
XLOC_012142	XLOC_012142	CG44013,CG44014	chr3R:15507939-15509917	24-41	25-42	NOTEST	0.106048	0.0628693	-0.754294	0	1	1	no	0
XLOC_012143	XLOC_012143	CG31296	chr3R:15530071-15531473	24-41	25-42	NOTEST	0.0410325	0.105303	1.3597	0	1	1	no	0
XLOC_012144	XLOC_012144	CG18522	chr3R:15532136-15537292	24-41	25-42	OK	1.41237	0.753089	-0.907223	-0.871082	0.2287	0.67091	no	0
XLOC_012145	XLOC_012145	CG18519	chr3R:15537712-15542414	24-41	25-42	NOTEST	0.161037	0.0854517	-0.914211	0	1	1	no	0
XLOC_012146	XLOC_012146	CG6045	chr3R:15542747-15547736	24-41	25-42	OK	10.8041	9.68094	-0.158354	-0.209405	0.76225	0.989328	no	0
XLOC_012147	XLOC_012147	CG18516	chr3R:15548627-15552833	24-41	25-42	NOTEST	0.0784496	0.148019	0.915943	0	1	1	no	0
XLOC_012148	XLOC_012148	CG31294	chr3R:15715504-15716585	24-41	25-42	NOTEST	0	0.0528686	inf	0	1	1	no	0
XLOC_012149	XLOC_012149	CG5623	chr3R:15766245-15767438	24-41	25-42	NOTEST	0	0	0	0	1	1	no	0
XLOC_012150	XLOC_012150	CR45206	chr3R:15774075-15777640	24-41	25-42	NOTEST	0	0.167337	inf	0	1	1	no	0
XLOC_012151	XLOC_012151	CR45207	chr3R:15774075-15777640	24-41	25-42	NOTEST	0	0.100538	inf	0	1	1	no	0
XLOC_012152	XLOC_012152	c(3)G	chr3R:15788520-15792579	24-41	25-42	OK	0.985107	1.76427	0.840715	0.796495	0.2689	0.696036	no	0
XLOC_012153	XLOC_012153	CR45211	chr3R:15804247-15832632	24-41	25-42	OK	2.85426	0.706451	-2.01445	-0.0857585	0.3749	0.808458	no	0
XLOC_012154	XLOC_012154	rec	chr3R:15804247-15832632	24-41	25-42	OK	6.28101	7.40003	0.236533	0.130948	0.86	0.993547	no	0
XLOC_012155	XLOC_012155	CG43317,CG43318	chr3R:15832707-15834425	24-41	25-42	OK	1.26674	1.36476	0.107527	0.076402	0.9181	0.993547	no	0
XLOC_012156	XLOC_012156	ND23	chr3R:15836047-15837117	24-41	25-42	OK	50.3178	58.1115	0.207754	0.263577	0.7118	0.982589	no	0
XLOC_012157	XLOC_012157	mir-4911	chr3R:15836047-15837117	24-41	25-42	OK	0	973.35	inf	#NAME?	0.23795	0.675074	no	0
XLOC_012158	XLOC_012158	Pbp45	chr3R:15837418-15844415	24-41	25-42	OK	5.1282	5.87014	0.194942	0.143126	0.84515	0.993547	no	0
XLOC_012159	XLOC_012159	cv-d	chr3R:15844465-15853581	24-41	25-42	OK	2.60457	1.52565	-0.771615	-0.838454	0.2259	0.67048	no	0
XLOC_012160	XLOC_012160	Hmt-1	chr3R:15853867-15857470	24-41	25-42	OK	16.5063	16.7845	0.0241082	0.0315903	0.96205	0.994538	no	0
XLOC_012161	XLOC_012161	CG31183	chr3R:15857870-15875939	24-41	25-42	OK	0.976535	0.738602	-0.402874	-0.418966	0.5446	0.925566	no	0
XLOC_012162	XLOC_012162	CG14877	chr3R:15889193-15896078	24-41	25-42	OK	0.468424	0.471579	0.00968431	0.00702346	0.9556	0.994267	no	0
XLOC_012163	XLOC_012163	glob1	chr3R:15896925-15904561	24-41	25-42	OK	10.2956	14.2878	0.472759	0.493647	0.45115	0.869532	no	0
XLOC_012164	XLOC_012164	CG45105	chr3R:15910371-15918007	24-41	25-42	OK	1.6025	0.587989	-1.44646	-1.26125	0.09605	0.442231	no	0
XLOC_012165	XLOC_012165	CG5478	chr3R:15920897-15933734	24-41	25-42	OK	2.02989	2.76591	0.446358	0.138197	0.8369	0.993547	no	0
XLOC_012166	XLOC_012166	CG31088	chr3R:15935099-15962124	24-41	25-42	OK	0.563827	0.15032	-1.90721	-0.140204	0.46455	0.87895	no	0
XLOC_012167	XLOC_012167	CG4287	chr3R:15962166-15963867	24-41	25-42	OK	9.23854	13.6192	0.559907	0.651734	0.36635	0.800714	no	0
XLOC_012168	XLOC_012168	CG32856	chr3R:15963883-15965351	24-41	25-42	OK	35.8526	61.6212	0.781347	0.603012	0.5112	0.907693	no	0
XLOC_012169	XLOC_012169	mor	chr3R:15965445-15972913	24-41	25-42	OK	45.5125	19.8499	-1.19713	-1.30067	0.0848	0.411949	no	0
XLOC_012170	XLOC_012170	CR42839	chr3R:16004320-16008073	24-41	25-42	NOTEST	0.0173973	0.0222211	0.353062	0	1	1	no	0
XLOC_012171	XLOC_012171	CG10407	chr3R:16043497-16046130	24-41	25-42	OK	4.07372	4.37075	0.101534	0.0968102	0.8911	0.993547	no	0
XLOC_012172	XLOC_012172	CR45212,ird5	chr3R:16046346-16049421	24-41	25-42	OK	21.5878	21.3191	-0.018069	-0.0125809	0.97845	0.995808	no	0
XLOC_012173	XLOC_012173	CG10185	chr3R:16050800-16067594	24-41	25-42	OK	1.58634	0.551664	-1.52384	-0.281297	0.45615	0.873026	no	0
XLOC_012174	XLOC_012174	Mhcl	chr3R:16068522-16098761	24-41	25-42	OK	17.6657	8.77257	-1.00988	-1.12454	0.12645	0.512914	no	0
XLOC_012175	XLOC_012175	CG32855	chr3R:16068522-16098761	24-41	25-42	OK	0.986787	0.507656	-0.958888	-0.156447	0.6181	0.956791	no	0
XLOC_012176	XLOC_012176	CG5903	chr3R:16145305-16146855	24-41	25-42	OK	78.9772	70.735	-0.159013	-0.211213	0.75805	0.988836	no	0
XLOC_012177	XLOC_012177	Fer2	chr3R:16147028-16151312	24-41	25-42	OK	0.49822	1.42625	1.51737	0.526461	0.48465	0.89181	no	0
XLOC_012178	XLOC_012178	CR43472	chr3R:16154981-16171766	24-41	25-42	OK	0.460973	0.331699	-0.474808	-0.105103	0.8163	0.993139	no	0
XLOC_012179	XLOC_012179	Bin1	chr3R:16181019-16186897	24-41	25-42	OK	75.5396	82.9822	0.135568	0.161773	0.8248	0.993429	no	0
XLOC_012180	XLOC_012180	CG6126	chr3R:16197999-16203083	24-41	25-42	OK	7.44934	6.79894	-0.131802	-0.159979	0.82305	0.99322	no	0
XLOC_012181	XLOC_012181	mtSSB	chr3R:16203370-16205250	24-41	25-42	OK	66.4613	81.2955	0.290663	0.334998	0.6326	0.962099	no	0
XLOC_012182	XLOC_012182	CR45639	chr3R:16208191-16209054	24-41	25-42	OK	1.03378	0.445472	-1.21452	-0.631743	0.4524	0.870457	no	0
XLOC_012183	XLOC_012183	CR45638	chr3R:16209247-16209833	24-41	25-42	OK	1.20966	2.09097	0.789571	0.347806	0.69715	0.979397	no	0
XLOC_012184	XLOC_012184	bor	chr3R:16261354-16264115	24-41	25-42	OK	14.2557	13.2523	-0.105303	-0.136546	0.84765	0.993547	no	0
XLOC_012185	XLOC_012185	Mat89Ba	chr3R:16267011-16272415	24-41	25-42	OK	9.31344	7.74782	-0.265524	-0.348222	0.61565	0.95591	no	0
XLOC_012186	XLOC_012186	SF2,Sulf1	chr3R:16310541-16341988	24-41	25-42	OK	160.837	182.435	0.181785	0.193898	0.79185	0.991666	no	0
XLOC_012187	XLOC_012187	CG14879	chr3R:16342317-16349226	24-41	25-42	OK	2.72173	4.56121	0.744891	0.410223	0.5086	0.906207	no	0
XLOC_012188	XLOC_012188	CG10311	chr3R:16349403-16357015	24-41	25-42	OK	7.56603	7.41955	-0.0282035	-0.00955067	0.98685	0.996729	no	0
XLOC_012189	XLOC_012189	CG17931,CG42446	chr3R:16357534-16360108	24-41	25-42	OK	65.3614	88.0651	0.430132	0.521538	0.44595	0.865991	no	0
XLOC_012190	XLOC_012190	CG14880	chr3R:16360328-16368306	24-41	25-42	OK	3.32796	2.66391	-0.321091	-0.355437	0.62325	0.958668	no	0
XLOC_012191	XLOC_012191	CG10317	chr3R:16368854-16370533	24-41	25-42	OK	0.925605	0.474075	-0.965282	-0.725602	0.3034	0.736627	no	0
XLOC_012192	XLOC_012192	CR45193	chr3R:16371577-16372778	24-41	25-42	OK	0.470769	0.291548	-0.691288	-0.43933	0.5465	0.926627	no	0
XLOC_012194	XLOC_012194	mRpS33	chr3R:16434898-16436597	24-41	25-42	OK	33.6048	44.4568	0.403736	0.392311	0.57785	0.941011	no	0
XLOC_012195	XLOC_012195	ema	chr3R:16436879-16441661	24-41	25-42	OK	12.6092	10.6542	-0.243052	-0.322023	0.6469	0.96667	no	0
XLOC_012196	XLOC_012196	CG14894	chr3R:16441842-16443007	24-41	25-42	OK	22.0094	30.7738	0.483581	0.629922	0.3717	0.80547	no	0
XLOC_012197	XLOC_012197	Pak3	chr3R:16443206-16453821	24-41	25-42	OK	19.5805	18.2313	-0.102998	-0.119464	0.86175	0.993547	no	0
XLOC_012198	XLOC_012198	CG42232	chr3R:16458279-16469663	24-41	25-42	OK	25.1238	11.8181	-1.08805	-1.22016	0.0865	0.416877	no	0
XLOC_012199	XLOC_012199	CG14898	chr3R:16481166-16482452	24-41	25-42	OK	9.58686	15.0581	0.651412	0.294298	0.73675	0.98627	no	0
XLOC_012200	XLOC_012200	Der-2	chr3R:16482693-16484223	24-41	25-42	OK	16.2773	17.9119	0.138061	0.165872	0.81405	0.992889	no	0
XLOC_012201	XLOC_012201	Cad89D	chr3R:16484565-16495422	24-41	25-42	NOTEST	0.0363694	0.0113811	-1.67609	0	1	1	no	0
XLOC_012202	XLOC_012202	Gr89a	chr3R:16497816-16498959	24-41	25-42	NOTEST	0	0	0	0	1	1	no	0
XLOC_012203	XLOC_012203	decay	chr3R:16499057-16501050	24-41	25-42	NOTEST	0	0.131296	inf	0	1	1	no	0
XLOC_012204	XLOC_012204	CG14903	chr3R:16573178-16573752	24-41	25-42	OK	36.3802	46.651	0.358754	0.400484	0.5695	0.937177	no	0
XLOC_012205	XLOC_012205	Scp2	chr3R:16574542-16583663	24-41	25-42	NOTEST	0.283898	0.281202	-0.0137668	0	1	1	no	0
XLOC_012206	XLOC_012206	CG10345	chr3R:16594413-16604861	24-41	25-42	OK	0.491719	0.106472	-2.20736	-1.29685	0.1198	0.499593	no	0
XLOC_012207	XLOC_012207	CG10340,CG12783	chr3R:16611418-16614391	24-41	25-42	OK	31.2028	43.5771	0.481891	0.604175	0.3948	0.826259	no	0
XLOC_012208	XLOC_012208	CG14905	chr3R:16622735-16624717	24-41	25-42	NOTEST	0.0622113	0.160264	1.3652	0	1	1	no	0
XLOC_012209	XLOC_012209	CG10324	chr3R:16643604-16647004	24-41	25-42	OK	3.8425	4.98764	0.376312	0.166799	0.84785	0.993547	no	0
XLOC_012210	XLOC_012210	CG14906	chr3R:16649980-16651157	24-41	25-42	OK	8.82204	9.32698	0.0802984	0.0905833	0.8945	0.993547	no	0
XLOC_012211	XLOC_012211	CG14907	chr3R:16651216-16652319	24-41	25-42	OK	6.23726	9.48832	0.60524	0.675845	0.30555	0.739054	no	0
XLOC_012212	XLOC_012212	modSP	chr3R:16652445-16655662	24-41	25-42	OK	23.0512	20.8637	-0.143847	-0.192224	0.7831	0.991043	no	0
XLOC_012213	XLOC_012213	Ubx	chr3R:16656622-16734426	24-41	25-42	NOTEST	0.100764	0.131355	0.382485	0	1	1	no	0
XLOC_012214	XLOC_012214	bxd	chr3R:16742124-16773189	24-41	25-42	NOTEST	0	0	0	0	1	1	no	0
XLOC_012215	XLOC_012215	CG31275	chr3R:16742124-16773189	24-41	25-42	NOTEST	0	0	0	0	1	1	no	0
XLOC_012216	XLOC_012216	tre-2,tre-3	chr3R:16742124-16773189	24-41	25-42	NOTEST	0	0	0	0	1	1	no	0
XLOC_012217	XLOC_012217	tre-1	chr3R:16742124-16773189	24-41	25-42	NOTEST	0	0	0	0	1	1	no	0
XLOC_012218	XLOC_012218	abd-A	chr3R:16807213-16830049	24-41	25-42	NOTEST	0.0421383	0.0450939	0.0977992	0	1	1	no	0
XLOC_012219	XLOC_012219	iab-8	chr3R:16831115-16923231	24-41	25-42	NOTEST	0	0.0177807	inf	0	1	1	no	0
XLOC_012220	XLOC_012220	mir-iab-8	chr3R:16831115-16923231	24-41	25-42	NOTEST	0	0	0	0	1	1	no	0
XLOC_012221	XLOC_012221	Abd-B	chr3R:16927209-16972236	24-41	25-42	NOTEST	0.0492163	0.103621	1.07411	0	1	1	no	0
XLOC_012222	XLOC_012222	Actn3	chr3R:16975884-16977795	24-41	25-42	NOTEST	0.26237	0.267464	0.0277437	0	1	1	no	0
XLOC_012223	XLOC_012223	Ahcy89E	chr3R:16978438-16982158	24-41	25-42	OK	4.31581	4.52304	0.0676635	0.0737749	0.918	0.993547	no	0
XLOC_012224	XLOC_012224	CG18622	chr3R:16983509-16987732	24-41	25-42	OK	1.12644	2.15283	0.934466	0.745938	0.31045	0.744376	no	0
XLOC_012225	XLOC_012225	CR45213	chr3R:16988565-16991878	24-41	25-42	NOTEST	0	0	0	0	1	1	no	0
XLOC_012226	XLOC_012226	CG3678	chr3R:16988565-16991878	24-41	25-42	OK	17.2121	28.1561	0.710027	0.818127	0.22145	0.665916	no	0
XLOC_012227	XLOC_012227	CR45213	chr3R:16991977-16994532	24-41	25-42	NOTEST	0	0	0	0	1	1	no	0
XLOC_012228	XLOC_012228	CG17556	chr3R:16994541-16996071	24-41	25-42	OK	9.67623	13.0676	0.433475	0.450427	0.5113	0.907768	no	0
XLOC_012229	XLOC_012229	CG16941	chr3R:16996445-17002355	24-41	25-42	OK	22.1145	16.4085	-0.430547	-0.436438	0.55105	0.928793	no	0
XLOC_012230	XLOC_012230	AdSL	chr3R:17014575-17027987	24-41	25-42	OK	21.5881	23.3096	0.110688	0.14702	0.8353	0.993547	no	0
XLOC_012231	XLOC_012231	CG4009	chr3R:17033587-17036045	24-41	25-42	OK	0.851876	0.482368	-0.82051	-0.714466	0.30405	0.737407	no	0
XLOC_012232	XLOC_012232	CG18213	chr3R:17036393-17040203	24-41	25-42	OK	5.44054	6.91528	0.346037	0.375136	0.5973	0.949057	no	0
XLOC_012233	XLOC_012233	CG3995	chr3R:17041895-17043136	24-41	25-42	OK	15.5268	19.5095	0.329411	0.378258	0.59455	0.94812	no	0
XLOC_012234	XLOC_012234	Ns1	chr3R:17070522-17072675	24-41	25-42	OK	28.5498	26.1597	-0.126134	-0.16792	0.81495	0.993013	no	0
XLOC_012235	XLOC_012235	Keap1	chr3R:17073941-17079945	24-41	25-42	OK	9.07168	8.64646	-0.0692601	-0.0885553	0.9068	0.993547	no	0
XLOC_012236	XLOC_012236	cher	chr3R:17088279-17125389	24-41	25-42	OK	74.4541	51.2308	-0.53934	-0.548157	0.4804	0.889075	no	0
XLOC_012237	XLOC_012237	CG17477	chr3R:17126087-17126938	24-41	25-42	NOTEST	0.0657476	0	#NAME?	0	1	1	no	0
XLOC_012238	XLOC_012238	CR44238	chr3R:17126983-17129120	24-41	25-42	NOTEST	0	0	0	0	1	1	no	0
XLOC_012239	XLOC_012239	CG17475	chr3R:17129338-17130426	24-41	25-42	NOTEST	0.187219	0.0508393	-1.88071	0	1	1	no	0
XLOC_012240	XLOC_012240	CG4053	chr3R:17131210-17132198	24-41	25-42	NOTEST	0.0596623	0.0565095	-0.0783261	0	1	1	no	0
XLOC_012241	XLOC_012241	TwdlW	chr3R:17141207-17142404	24-41	25-42	OK	0.916057	0.29244	-1.6473	-1.02199	0.1806	0.614126	no	0
XLOC_012242	XLOC_012242	m-cup	chr3R:17144474-17149412	24-41	25-42	OK	10.2719	8.67798	-0.24327	-0.319539	0.65465	0.968968	no	0
XLOC_012243	XLOC_012243	Mur89F	chr3R:17151860-17202130	24-41	25-42	OK	0.72467	0.711454	-0.0265532	-0.012932	0.9858	0.996604	no	0
XLOC_012244	XLOC_012244	CG31262	chr3R:17217115-17223074	24-41	25-42	NOTEST	0.127431	0.203383	0.674479	0	1	1	no	0
XLOC_012245	XLOC_012245	beat-IIb	chr3R:17232252-17265049	24-41	25-42	NOTEST	0.246492	0.229113	-0.105481	0	1	1	no	0
XLOC_012246	XLOC_012246	CG44259	chr3R:17232252-17265049	24-41	25-42	NOTEST	0	0	0	0	1	1	no	0
XLOC_012247	XLOC_012247	CR44258	chr3R:17270289-17271027	24-41	25-42	NOTEST	0	0	0	0	1	1	no	0
XLOC_012248	XLOC_012248	CR43489	chr3R:17286241-17287238	24-41	25-42	NOTEST	0	0	0	0	1	1	no	0
XLOC_012249	XLOC_012249	beat-IIa	chr3R:17320003-17366119	24-41	25-42	NOTEST	0.138092	0.396358	1.52117	0	1	1	no	0
XLOC_012250	XLOC_012250	CR44256	chr3R:17371270-17371757	24-41	25-42	OK	0.49658	0.113747	-2.1262	-0.675291	0.35585	0.79086	no	0
XLOC_012251	XLOC_012251	Brf	chr3R:17374832-17391337	24-41	25-42	OK	10.6656	9.05818	-0.235678	-0.161981	0.81765	0.993177	no	0
XLOC_012252	XLOC_012252	CR43196	chr3R:17374832-17391337	24-41	25-42	OK	0.948989	0.416458	-1.18822	-0.0983752	0.56365	0.934692	no	0
XLOC_012253	XLOC_012253	CR44160	chr3R:17391501-17393020	24-41	25-42	NOTEST	0.116481	0.325392	1.48209	0	1	1	no	0
XLOC_012255	XLOC_012255	CG34279,CG34280,Sur-8	chr3R:17395198-17403718	24-41	25-42	OK	24.012	33.4254	0.47719	0.445641	0.4733	0.884702	no	0
XLOC_012256	XLOC_012256	CG42823	chr3R:17404486-17405109	24-41	25-42	OK	0.0949316	0.792189	3.06088	0.908477	0.2484	0.67553	no	0
XLOC_012257	XLOC_012257	CG42824	chr3R:17406047-17406511	24-41	25-42	NOTEST	0.215951	0	#NAME?	0	1	1	no	0
XLOC_012258	XLOC_012258	CG14332	chr3R:17421689-17422202	24-41	25-42	OK	0.310385	27.022	6.44393	3.65204	0.10495	0.464611	no	0
XLOC_012259	XLOC_012259	CG44090	chr3R:17425767-17446499	24-41	25-42	OK	0.675565	0	#NAME?	#NAME?	0.19515	0.63361	no	0
XLOC_012260	XLOC_012260	CG14331	chr3R:17425767-17446499	24-41	25-42	NOTEST	0.385042	0.237827	-0.6951	0	1	1	no	0
XLOC_012261	XLOC_012261	Eh	chr3R:17446641-17448858	24-41	25-42	OK	0.310619	0.634927	1.03145	0.540396	0.54465	0.925602	no	0
XLOC_012262	XLOC_012262	CG14330	chr3R:17455889-17456776	24-41	25-42	NOTEST	0.171785	0.0593998	-1.53207	0	1	1	no	0
XLOC_012263	XLOC_012263	Dscam3	chr3R:17473934-17505667	24-41	25-42	OK	1.2577	0.521009	-1.27141	-1.31649	0.08395	0.409527	no	0
XLOC_012264	XLOC_012264	CR44349	chr3R:17518209-17519084	24-41	25-42	NOTEST	0.0518053	0	#NAME?	0	1	1	no	0
XLOC_012265	XLOC_012265	CG5823	chr3R:17532324-17534587	24-41	25-42	OK	15.1852	18.2512	0.265322	0.345917	0.6412	0.965021	no	0
XLOC_012266	XLOC_012266	l(3)07882	chr3R:17534814-17539963	24-41	25-42	OK	9.41563	6.79103	-0.471428	-0.579247	0.4103	0.839151	no	0
XLOC_012267	XLOC_012267	Prx3	chr3R:17545221-17546531	24-41	25-42	OK	55.7781	66.8525	0.261282	0.346754	0.6146	0.95555	no	0
XLOC_012268	XLOC_012268	Edg91	chr3R:17610855-17611511	24-41	25-42	OK	2.57116	3.31217	0.365361	0.299883	0.6789	0.975363	no	0
XLOC_012269	XLOC_012269	CG14324	chr3R:17618280-17618799	24-41	25-42	NOTEST	0	0.122028	inf	0	1	1	no	0
XLOC_012270	XLOC_012270	CG14323	chr3R:17621198-17622112	24-41	25-42	NOTEST	0	0.107631	inf	0	1	1	no	0
XLOC_012271	XLOC_012271	CR45223	chr3R:17647678-17670895	24-41	25-42	OK	0.234973	0.770745	1.71376	0.161847	0.4284	0.853513	no	0
XLOC_012272	XLOC_012272	CG7523	chr3R:17647678-17670895	24-41	25-42	OK	41.2287	38.392	-0.102842	-0.108941	0.8787	0.993547	no	0
XLOC_012273	XLOC_012273	alt	chr3R:17671270-17682515	24-41	25-42	OK	72.6532	55.7575	-0.381859	-0.404677	0.63615	0.963259	no	0
XLOC_012274	XLOC_012274	CG31251	chr3R:17682668-17684915	24-41	25-42	OK	11.3707	9.42755	-0.270362	-0.151029	0.8294	0.993547	no	0
XLOC_012275	XLOC_012275	CG31249	chr3R:17685096-17687071	24-41	25-42	OK	18.6401	22.1324	0.247745	0.226252	0.7361	0.986182	no	0
XLOC_012277	XLOC_012277	Atg8b	chr3R:17724423-17725044	24-41	25-42	NOTEST	0	0	0	0	1	1	no	0
XLOC_012278	XLOC_012278	TyrR	chr3R:17750128-17763188	24-41	25-42	NOTEST	0.0386692	0.0567671	0.553871	0	1	1	no	0
XLOC_012279	XLOC_012279	CG43102	chr3R:17768271-17794490	24-41	25-42	OK	1.5561	0.806293	-0.948562	-1.03771	0.15895	0.577697	no	0
XLOC_012280	XLOC_012280	CG7379	chr3R:17796375-17798304	24-41	25-42	OK	11.2131	7.81437	-0.52098	-0.630852	0.3674	0.801566	no	0
XLOC_012281	XLOC_012281	CG17803	chr3R:17798876-17801293	24-41	25-42	OK	2.96122	1.21799	-1.28169	-1.28998	0.07915	0.394891	no	0
XLOC_012282	XLOC_012282	CG17802,CG17806	chr3R:17801541-17805249	24-41	25-42	OK	6.45183	5.34633	-0.271159	-0.301352	0.66765	0.972727	no	0
XLOC_012283	XLOC_012283	CG17801	chr3R:17805678-17807085	24-41	25-42	NOTEST	0.160561	0.0410158	-1.96887	0	1	1	no	0
XLOC_012284	XLOC_012284	CG7357	chr3R:17807406-17809222	24-41	25-42	OK	16.6456	14.583	-0.190858	-0.2474	0.7171	0.983631	no	0
XLOC_012285	XLOC_012285	CG18012	chr3R:17809400-17811126	24-41	25-42	OK	15.7322	19.9932	0.34579	0.442757	0.5267	0.916362	no	0
XLOC_012287	XLOC_012287	htl	chr3R:18045215-18052984	24-41	25-42	OK	3.71997	4.80481	0.36919	0.453734	0.5348	0.920456	no	0
XLOC_012288	XLOC_012288	CR45104	chr3R:18158344-18159924	24-41	25-42	NOTEST	0.290877	0.0845489	-1.78255	0	1	1	no	0
XLOC_012289	XLOC_012289	CG7218	chr3R:18161391-18164397	24-41	25-42	OK	11.7625	12.6123	0.100634	0.125877	0.8558	0.993547	no	0
XLOC_012290	XLOC_012290	CG7215,Prx5	chr3R:18165441-18167273	24-41	25-42	OK	163.327	181.384	0.151285	0.187848	0.7896	0.991424	no	0
XLOC_012291	XLOC_012291	cdm	chr3R:18167756-18183479	24-41	25-42	OK	19.8637	16.7706	-0.244203	-0.20773	0.76615	0.989734	no	0
XLOC_012292	XLOC_012292	CG7208	chr3R:18183655-18188707	24-41	25-42	OK	0.60634	0.40419	-0.585095	-0.0703745	0.74645	0.987676	no	0
XLOC_012293	XLOC_012293	CG12321	chr3R:18183655-18188707	24-41	25-42	OK	67.4888	100.228	0.570569	0.623862	0.39075	0.822362	no	0
XLOC_012294	XLOC_012294	CG14313	chr3R:18189071-18191967	24-41	25-42	OK	1.99403	2.34285	0.232579	0.0530056	0.9103	0.993547	no	0
XLOC_012296	XLOC_012296	CG7183	chr3R:18218146-18221473	24-41	25-42	OK	5.27975	4.65904	-0.180439	-0.187051	0.78645	0.991228	no	0
XLOC_012297	XLOC_012297	mTerf5	chr3R:18221521-18223682	24-41	25-42	OK	7.47898	9.81056	0.391494	0.47692	0.4977	0.899869	no	0
XLOC_012298	XLOC_012298	CG7168	chr3R:18223721-18226082	24-41	25-42	OK	10.844	14.5874	0.427819	0.266946	0.69005	0.977892	no	0
XLOC_012299	XLOC_012299	CG7156	chr3R:18236191-18242159	24-41	25-42	OK	4.00911	4.87922	0.283371	0.22911	0.7288	0.985366	no	0
XLOC_012300	XLOC_012300	CG12320	chr3R:18251114-18252734	24-41	25-42	OK	7.5224	7.3432	-0.0347842	-0.0379872	0.95475	0.994218	no	0
XLOC_012301	XLOC_012301	Ada2a,Rpb4	chr3R:18252842-18255487	24-41	25-42	OK	23.3125	28.9696	0.313435	0.339066	0.66635	0.972335	no	0
XLOC_012302	XLOC_012302	Vps39	chr3R:18271188-18274446	24-41	25-42	OK	8.75744	4.95105	-0.822775	-1.03388	0.14315	0.547966	no	0
XLOC_012303	XLOC_012303	CG7142	chr3R:18274664-18283528	24-41	25-42	OK	2.04743	2.29014	0.161619	0.0210783	0.92585	0.993547	no	0
XLOC_012304	XLOC_012304	CG14312	chr3R:18274664-18283528	24-41	25-42	OK	3.56513	2.5895	-0.461282	-0.0365773	0.80715	0.992707	no	0
XLOC_012305	XLOC_012305	CG7131	chr3R:18283659-18288777	24-41	25-42	OK	2.83708	1.22484	-1.21181	-0.537909	0.5883	0.945605	no	0
XLOC_012306	XLOC_012306	l(3)05822	chr3R:18288865-18298879	24-41	25-42	OK	19.5037	10.8094	-0.851465	-1.08811	0.12665	0.513337	no	0
XLOC_012307	XLOC_012307	CG18600	chr3R:18300194-18301728	24-41	25-42	OK	36.7441	25.3605	-0.534934	-0.675711	0.33035	0.765598	no	0
XLOC_012308	XLOC_012308	CG7126	chr3R:18302169-18302849	24-41	25-42	OK	1.26791	1.18472	-0.0979076	-0.0683465	0.92965	0.993593	no	0
XLOC_012309	XLOC_012309	PKD	chr3R:18303278-18314407	24-41	25-42	OK	29.7933	23.7541	-0.326809	-0.33111	0.6348	0.96285	no	0
XLOC_012310	XLOC_012310	CG31235	chr3R:18316074-18328942	24-41	25-42	NOTEST	0.181232	0.135565	-0.418854	0	1	1	no	0
XLOC_012311	XLOC_012311	CG15803	chr3R:18330931-18360728	24-41	25-42	NOTEST	0.31431	0.115804	-1.44051	0	1	1	no	0
XLOC_012312	XLOC_012312	WRNexo	chr3R:18361993-18366162	24-41	25-42	OK	9.01194	9.66341	0.100695	0.114316	0.86805	0.993547	no	0
XLOC_012314	XLOC_012314	CG7675	chr3R:18378123-18381178	24-41	25-42	OK	210.92	187.364	-0.170852	-0.20871	0.75945	0.988999	no	0
XLOC_012315	XLOC_012315	CG14309	chr3R:18381579-18385072	24-41	25-42	OK	1.03777	1.00208	-0.0504772	-0.0474166	0.9472	0.994021	no	0
XLOC_012316	XLOC_012316	Vha100-4	chr3R:18385827-18389805	24-41	25-42	OK	1.71827	2.20447	0.359474	0.36281	0.59945	0.949998	no	0
XLOC_012317	XLOC_012317	Vha100-2	chr3R:18390322-18400339	24-41	25-42	OK	49.2823	51.4232	0.0613524	0.0776741	0.9141	0.993547	no	0
XLOC_012318	XLOC_012318	CG12333	chr3R:18400372-18402716	24-41	25-42	OK	5.6209	4.66233	-0.269753	-0.32147	0.6382	0.964003	no	0
XLOC_012319	XLOC_012319	CG31122	chr3R:18406064-18412874	24-41	25-42	OK	12.6827	6.38727	-0.98959	-1.15232	0.1213	0.502875	no	0
XLOC_012320	XLOC_012320	CG10864	chr3R:18406064-18412874	24-41	25-42	OK	0.709231	0.325288	-1.12454	-0.238678	0.6845	0.976571	no	0
XLOC_012322	XLOC_012322	CG43194	chr3R:18564263-18565173	24-41	25-42	NOTEST	0.0451092	0.172848	1.93801	0	1	1	no	0
XLOC_012323	XLOC_012323	CG14304	chr3R:18591026-18659309	24-41	25-42	OK	0.574209	0.521009	-0.14027	-0.0208922	0.9228	0.993547	no	0
XLOC_012324	XLOC_012324	CG7695	chr3R:18591026-18659309	24-41	25-42	OK	1.88981	1.11891	-0.756139	-0.0778532	0.68925	0.977709	no	0
XLOC_012325	XLOC_012325	CG14301	chr3R:18591026-18659309	24-41	25-42	OK	8.44687	7.5428	-0.163315	-0.0443823	0.93095	0.993593	no	0
XLOC_012326	XLOC_012326	CG31224	chr3R:18591026-18659309	24-41	25-42	OK	22.7851	10.7057	-1.08971	-1.14038	0.16915	0.594821	no	0
XLOC_012327	XLOC_012327	Cpsf73	chr3R:18659617-18663552	24-41	25-42	OK	17.199	17.7929	0.0489752	0.0523772	0.9412	0.993812	no	0
XLOC_012328	XLOC_012328	CR45028	chr3R:18667851-18677539	24-41	25-42	OK	8.56761	8.98423	0.0685032	0.0213248	0.9469	0.99399	no	0
XLOC_012329	XLOC_012329	CG7705	chr3R:18667851-18677539	24-41	25-42	OK	9.3917	12.7549	0.441598	0.26098	0.6942	0.978879	no	0
XLOC_012330	XLOC_012330	Muc91C	chr3R:18687555-18692719	24-41	25-42	NOTEST	0.224076	0.139456	-0.684182	0	1	1	no	0
XLOC_012331	XLOC_012331	CG14300	chr3R:18693292-18693711	24-41	25-42	NOTEST	0.206014	0.184309	-0.160616	0	1	1	no	0
XLOC_012332	XLOC_012332	CG34283	chr3R:18705500-18732344	24-41	25-42	OK	0.487501	0.693413	0.508311	0.0923898	0.81705	0.993152	no	0
XLOC_012333	XLOC_012333	CG7714	chr3R:18705500-18732344	24-41	25-42	OK	2.07308	0.764876	-1.43848	-0.505291	0.56785	0.936593	no	0
XLOC_012334	XLOC_012334	CG7715	chr3R:18705500-18732344	24-41	25-42	OK	2.33945	1.0023	-1.22285	-0.432738	0.61925	0.957186	no	0
XLOC_012335	XLOC_012335	Mekk1	chr3R:18733105-18743594	24-41	25-42	OK	15.9569	13.8795	-0.201224	-0.251957	0.72405	0.984654	no	0
XLOC_012336	XLOC_012336	CG7718	chr3R:18744062-18746041	24-41	25-42	OK	5.86706	6.9664	0.247776	0.284174	0.6856	0.976714	no	0
XLOC_012337	XLOC_012337	CG14299	chr3R:18750435-18758873	24-41	25-42	OK	12.6034	9.41014	-0.42152	-0.53133	0.4438	0.864518	no	0
XLOC_012338	XLOC_012338	CG7720	chr3R:18759235-18795169	24-41	25-42	OK	18.3067	27.0476	0.563133	0.75725	0.2933	0.724894	no	0
XLOC_012339	XLOC_012339	CG18208	chr3R:18799279-18849224	24-41	25-42	NOTEST	0.409732	0.397763	-0.0427703	0	1	1	no	0
XLOC_012340	XLOC_012340	CR45633	chr3R:18850939-18851239	24-41	25-42	NOTEST	0	0	0	0	1	1	no	0
XLOC_012341	XLOC_012341	CG31226	chr3R:18851304-18851798	24-41	25-42	NOTEST	0	0	0	0	1	1	no	0
XLOC_012342	XLOC_012342	CG14294	chr3R:18901662-18902264	24-41	25-42	NOTEST	0.075449	0.084917	0.170551	0	1	1	no	0
XLOC_012343	XLOC_012343	CG34284	chr3R:18902337-18902933	24-41	25-42	NOTEST	0	0.103651	inf	0	1	1	no	0
XLOC_012344	XLOC_012344	CG14292	chr3R:18904932-18905655	24-41	25-42	NOTEST	0	0	0	0	1	1	no	0
XLOC_012345	XLOC_012345	CG14291	chr3R:18911052-18912922	24-41	25-42	OK	26.7223	34.8588	0.38348	0.512382	0.4717	0.883797	no	0
XLOC_012346	XLOC_012346	Mpc1	chr3R:18926995-18928659	24-41	25-42	OK	13.0503	11.034	-0.242133	-0.287962	0.6923	0.978516	no	0
XLOC_012347	XLOC_012347	CG12269	chr3R:18978272-18978809	24-41	25-42	OK	3.74447	3.34281	-0.163702	-0.12284	0.8691	0.993547	no	0
XLOC_012348	XLOC_012348	Smu1	chr3R:18978979-18982749	24-41	25-42	OK	15.6769	16.5317	0.0765975	0.068563	0.9233	0.993547	no	0
XLOC_012349	XLOC_012349	snRNP-U1-C	chr3R:18982963-18983650	24-41	25-42	OK	43.0097	59.1848	0.460565	0.55204	0.4244	0.850349	no	0
XLOC_012350	XLOC_012350	CG6005	chr3R:19022457-19024030	24-41	25-42	OK	7.50923	7.34651	-0.0316045	-0.0356756	0.95655	0.99428	no	0
XLOC_012351	XLOC_012351	gatA	chr3R:19025098-19028857	24-41	25-42	OK	6.85631	6.48146	-0.0811138	-0.0392157	0.94415	0.993812	no	0
XLOC_012352	XLOC_012352	Prp18	chr3R:19028930-19031271	24-41	25-42	OK	7.79086	11.0433	0.503312	0.431031	0.5197	0.912524	no	0
XLOC_012353	XLOC_012353	cdi	chr3R:19044881-19094270	24-41	25-42	OK	15.9433	11.106	-0.521616	-0.651086	0.3745	0.808074	no	0
XLOC_012354	XLOC_012354	mRpL55	chr3R:19094393-19094905	24-41	25-42	OK	27.4345	42.4552	0.629954	0.727541	0.291	0.722286	no	0
XLOC_012355	XLOC_012355	Ppcs	chr3R:19139053-19147910	24-41	25-42	OK	2.48417	1.30573	-0.927908	-1.0171	0.14955	0.560773	no	0
XLOC_012356	XLOC_012356	CG5835	chr3R:19148631-19153686	24-41	25-42	OK	17.5649	13.4856	-0.381277	-0.446381	0.51745	0.911225	no	0
XLOC_012357	XLOC_012357	CG11779	chr3R:19154096-19162300	24-41	25-42	OK	6.63054	6.58017	-0.0110015	-0.00735152	0.9902	0.997227	no	0
XLOC_012358	XLOC_012358	CG42358,CG42359	chr3R:19154096-19162300	24-41	25-42	OK	22.4403	25.4216	0.179964	0.169013	0.8275	0.993547	no	0
XLOC_012359	XLOC_012359	CG5555	chr3R:19178084-19180538	24-41	25-42	OK	14.5443	14.8493	0.0299399	0.0397764	0.9531	0.994161	no	0
XLOC_012360	XLOC_012360	vib	chr3R:19212153-19226651	24-41	25-42	OK	27.2292	42.0344	0.626416	0.730919	0.3137	0.747897	no	0
XLOC_012361	XLOC_012361	CG11703	chr3R:19226902-19228180	24-41	25-42	NOTEST	0.0304698	0.0341015	0.162457	0	1	1	no	0
XLOC_012362	XLOC_012362	CG5250	chr3R:19228216-19229276	24-41	25-42	NOTEST	0.0887653	0.132693	0.580022	0	1	1	no	0
XLOC_012363	XLOC_012363	unc79	chr3R:19229462-19246130	24-41	25-42	OK	0.865556	0.408478	-1.08337	-0.669239	0.4027	0.832972	no	0
XLOC_012364	XLOC_012364	CG5217	chr3R:19247051-19248136	24-41	25-42	OK	0.48711	1.00482	1.04462	0.676752	0.3675	0.801666	no	0
XLOC_012365	XLOC_012365	CR44173	chr3R:19278774-19279728	24-41	25-42	NOTEST	0.156695	0.284423	0.86008	0	1	1	no	0
XLOC_012368	XLOC_012368	CR44175,mir-997	chr3R:19326815-19327560	24-41	25-42	NOTEST	0	0.0884866	inf	0	1	1	no	0
XLOC_012369	XLOC_012369	Ino80	chr3R:19368994-19403153	24-41	25-42	OK	6.84953	3.89527	-0.814281	-0.952275	0.1812	0.61517	no	0
XLOC_012370	XLOC_012370	CG3581	chr3R:19368994-19403153	24-41	25-42	OK	0.537118	0.049644	-3.43555	-0.306048	0.287	0.717613	no	0
XLOC_012371	XLOC_012371	CG31404	chr3R:19368994-19403153	24-41	25-42	OK	0.681436	0.290518	-1.22995	-0.169893	0.5504	0.928484	no	0
XLOC_012372	XLOC_012372	CG31245	chr3R:19368994-19403153	24-41	25-42	NOTEST	0.227298	0.154684	-0.555264	0	1	1	no	0
XLOC_012373	XLOC_012373	CG31244	chr3R:19368994-19403153	24-41	25-42	OK	0.605601	0.249976	-1.27658	-0.202387	0.6194	0.957282	no	0
XLOC_012374	XLOC_012374	CG3517	chr3R:19412688-19460311	24-41	25-42	NOTEST	0.0909352	0.0993891	0.128249	0	1	1	no	0
XLOC_012375	XLOC_012375	CG6255	chr3R:19461084-19597288	24-41	25-42	NOTEST	0.077991	0.280253	1.84535	0	1	1	no	0
XLOC_012376	XLOC_012376	CG15025	chr3R:19461084-19597288	24-41	25-42	OK	1.31277	0.909027	-0.530218	-0.0508785	0.77985	0.990764	no	0
XLOC_012377	XLOC_012377	Cpr92A	chr3R:19597501-19598955	24-41	25-42	OK	1.45264	0.283099	-2.3593	-1.59941	0.0678	0.35846	no	0
XLOC_012378	XLOC_012378	CG6231	chr3R:19616023-19632718	24-41	25-42	OK	17.2346	22.6399	0.393563	0.485187	0.5185	0.911798	no	0
XLOC_012379	XLOC_012379	subdued	chr3R:19633417-19642722	24-41	25-42	OK	8.36642	9.4176	0.170749	0.211131	0.7738	0.99029	no	0
XLOC_012380	XLOC_012380	Vha13	chr3R:19643017-19644386	24-41	25-42	OK	133.153	165.684	0.31535	0.400501	0.5699	0.937364	no	0
XLOC_012381	XLOC_012381	CG6195	chr3R:19646929-19648410	24-41	25-42	OK	26.7476	34.5482	0.369201	0.485027	0.4734	0.884802	no	0
XLOC_012382	XLOC_012382	CG6184	chr3R:19650873-19657866	24-41	25-42	OK	0.856646	0.568112	-0.592526	-0.552508	0.434	0.857626	no	0
XLOC_012383	XLOC_012383	CG34286	chr3R:19715185-19715927	24-41	25-42	NOTEST	0	0	0	0	1	1	no	0
XLOC_012384	XLOC_012384	CR43488	chr3R:19730714-19775231	24-41	25-42	NOTEST	0.098036	0.0942995	-0.0560607	0	1	1	no	0
XLOC_012385	XLOC_012385	CG6300	chr3R:19730714-19775231	24-41	25-42	NOTEST	0.0298408	0.0244488	-0.28752	0	1	1	no	0
XLOC_012386	XLOC_012386	CG11659	chr3R:19775458-19777280	24-41	25-42	NOTEST	0.0301998	0	#NAME?	0	1	1	no	0
XLOC_012387	XLOC_012387	bnl	chr3R:19794074-19836817	24-41	25-42	OK	5.04104	4.08212	-0.304401	-0.376929	0.5884	0.945653	no	0
XLOC_012388	XLOC_012388	Ire1	chr3R:19847310-19861291	24-41	25-42	OK	9.95737	8.54611	-0.220497	-0.235865	0.73575	0.986102	no	0
XLOC_012389	XLOC_012389	CG4572	chr3R:19861609-19864393	24-41	25-42	OK	49.1095	56.7655	0.209014	0.261647	0.70235	0.98041	no	0
XLOC_012390	XLOC_012390	CG4562	chr3R:19864495-19875678	24-41	25-42	OK	2.47466	6.5576	1.40594	1.32813	0.0947	0.438702	no	0
XLOC_012391	XLOC_012391	CG17186	chr3R:19875973-19877514	24-41	25-42	OK	2.90766	2.84989	-0.0289527	-0.027845	0.969	0.994702	no	0
XLOC_012392	XLOC_012392	ninaE	chr3R:19886254-19888206	24-41	25-42	NOTEST	0.226176	0.137596	-0.717	0	1	1	no	0
XLOC_012393	XLOC_012393	CG4538,Surf6	chr3R:19890688-19904868	24-41	25-42	OK	29.0506	22.6274	-0.360496	-0.400202	0.60365	0.951621	no	0
XLOC_012394	XLOC_012394	CR45048	chr3R:19905163-19914272	24-41	25-42	OK	1.00134	0.714506	-0.486915	-0.145188	0.8547	0.993547	no	0
XLOC_012395	XLOC_012395	CG42508	chr3R:19914319-19915412	24-41	25-42	OK	3.4965	4.26746	0.287464	0.261805	0.6933	0.978676	no	0
XLOC_012396	XLOC_012396	CG4465	chr3R:19915867-19917839	24-41	25-42	OK	0.587132	0.581847	-0.0130442	-0.0105102	0.9697	0.99477	no	0
XLOC_012397	XLOC_012397	CR43282	chr3R:19920596-19921665	24-41	25-42	OK	0.611987	0.671738	0.134397	0.0666894	0.89295	0.993547	no	0
XLOC_012398	XLOC_012398	CG4462	chr3R:19921743-19925371	24-41	25-42	OK	1.08836	1.18386	0.121351	0.113976	0.87295	0.993547	no	0
XLOC_012399	XLOC_012399	CG4459	chr3R:19926321-19928644	24-41	25-42	OK	0.787498	0.868536	0.141308	0.128221	0.85905	0.993547	no	0
XLOC_012400	XLOC_012400	Hs6st	chr3R:19929276-20008512	24-41	25-42	OK	10.9733	11.9414	0.121972	0.138471	0.8527	0.993547	no	0
XLOC_012401	XLOC_012401	mira	chr3R:19929276-20008512	24-41	25-42	OK	1.72778	0.956528	-0.85304	-0.330218	0.6566	0.96959	no	0
XLOC_012402	XLOC_012402	CG17190	chr3R:20011775-20013504	24-41	25-42	OK	0.675075	0.0491581	-3.77955	-1.16614	0.24315	0.675074	no	0
XLOC_012403	XLOC_012403	CG4433	chr3R:20018268-20021338	24-41	25-42	OK	10.9499	11.5716	0.0796657	0.0960728	0.8861	0.993547	no	0
XLOC_012404	XLOC_012404	CG4424	chr3R:20026486-20028040	24-41	25-42	OK	4.1485	2.5269	-0.71522	-0.726491	0.3133	0.747366	no	0
XLOC_012405	XLOC_012405	trem	chr3R:20028057-20031309	24-41	25-42	OK	7.15957	7.21266	0.0106602	0.011074	0.98645	0.996661	no	0
XLOC_012406	XLOC_012406	CG10889	chr3R:20031822-20036056	24-41	25-42	OK	4.84359	3.47441	-0.479311	-0.319373	0.6396	0.96448	no	0
XLOC_012407	XLOC_012407	CG17193	chr3R:20036420-20056097	24-41	25-42	NOTEST	0.174254	0.097344	-0.840027	0	1	1	no	0
XLOC_012408	XLOC_012408	CG4390	chr3R:20056417-20059750	24-41	25-42	OK	75.2467	115.055	0.61262	0.756363	0.28235	0.71219	no	0
XLOC_012409	XLOC_012409	Rh3	chr3R:20081059-20082450	24-41	25-42	NOTEST	0.0376929	0.0310005	-0.282001	0	1	1	no	0
XLOC_012410	XLOC_012410	CG31206	chr3R:20106935-20107963	24-41	25-42	NOTEST	0	0	0	0	1	1	no	0
XLOC_012411	XLOC_012411	CR42836	chr3R:20139147-20139921	24-41	25-42	NOTEST	0	0	0	0	1	1	no	0
XLOC_012412	XLOC_012412	CG17199	chr3R:20204808-20245473	24-41	25-42	NOTEST	0	0.11061	inf	0	1	1	no	0
XLOC_012413	XLOC_012413	CG4367	chr3R:20303954-20304954	24-41	25-42	OK	2.15289	1.12508	-0.936254	-0.760523	0.2822	0.712021	no	0
XLOC_012414	XLOC_012414	CG4362	chr3R:20306215-20307537	24-41	25-42	OK	1.40324	0.968213	-0.535371	-0.402095	0.59185	0.947097	no	0
XLOC_012415	XLOC_012415	CG4360	chr3R:20324273-20328003	24-41	25-42	OK	18.3722	10.0721	-0.867161	-0.96051	0.1793	0.612407	no	0
XLOC_012416	XLOC_012416	Gfrl	chr3R:20378457-20484588	24-41	25-42	NOTEST	0.101287	0.0404773	-1.32327	0	1	1	no	0
XLOC_012417	XLOC_012417	CG4335	chr3R:20378457-20484588	24-41	25-42	NOTEST	0	0	0	0	1	1	no	0
XLOC_012418	XLOC_012418	CR44401	chr3R:20485777-20486679	24-41	25-42	NOTEST	0	0	0	0	1	1	no	0
XLOC_012419	XLOC_012419	Dic2	chr3R:20499991-20502015	24-41	25-42	NOTEST	0.0354018	0.109998	1.63559	0	1	1	no	0
XLOC_012420	XLOC_012420	MtnB	chr3R:20503101-20503746	24-41	25-42	OK	0.977334	3.32196	1.76511	1.12197	0.3275	0.762457	no	0
XLOC_012421	XLOC_012421	CG4288	chr3R:20507391-20512468	24-41	25-42	OK	1.46258	2.79713	0.935437	0.922775	0.1978	0.637412	no	0
XLOC_012422	XLOC_012422	MtnE	chr3R:20534020-20534704	24-41	25-42	OK	2.53248	1.55833	-0.700551	-0.467065	0.5313	0.918514	no	0
XLOC_012423	XLOC_012423	Stat92E	chr3R:20535322-20552311	24-41	25-42	OK	51.7304	46.0943	-0.166424	-0.201169	0.78675	0.991255	no	0
XLOC_012424	XLOC_012424	att-ORFA	chr3R:20552384-20557667	24-41	25-42	OK	7.14231	9.13619	0.355203	0.4248	0.56515	0.935317	no	0
XLOC_012425	XLOC_012425	CG15922	chr3R:20557929-20560280	24-41	25-42	OK	24.6598	56.6012	1.19867	0.685798	0.3644	0.798924	no	0
XLOC_012426	XLOC_012426	CG10877	chr3R:20560864-20573000	24-41	25-42	OK	4.80676	1.59264	-1.59365	-0.570042	0.5797	0.94196	no	0
XLOC_012427	XLOC_012427	TFAM	chr3R:20575244-20577010	24-41	25-42	OK	50.4003	57.5419	0.191182	0.24745	0.72585	0.984938	no	0
XLOC_012428	XLOC_012428	EloB	chr3R:20578221-20579850	24-41	25-42	OK	54.8018	56.5209	0.0445621	0.0587929	0.93065	0.993593	no	0
XLOC_012429	XLOC_012429	CG34008	chr3R:20580114-20581522	24-41	25-42	OK	7.32722	11.4341	0.642	0.321806	0.77585	0.990456	no	0
XLOC_012430	XLOC_012430	CG16953	chr3R:20581769-20585833	24-41	25-42	OK	28.9704	28.1533	-0.041277	-0.0549578	0.93505	0.993778	no	0
XLOC_012431	XLOC_012431	2017-09-02	chr3R:20586128-20588356	24-41	25-42	OK	64.6604	68.8052	0.0896343	0.118104	0.86485	0.993547	no	0
XLOC_012432	XLOC_012432	CG4159	chr3R:20588710-20592671	24-41	25-42	OK	12.4401	12.3595	-0.00937565	-0.00530667	0.99405	0.997961	no	0
XLOC_012433	XLOC_012433	CG15923	chr3R:20593138-20616901	24-41	25-42	OK	4.84129	5.08153	0.069872	0.0307952	0.95715	0.99428	no	0
XLOC_012434	XLOC_012434	Pi3K92E	chr3R:20628971-20634732	24-41	25-42	OK	16.9559	10.452	-0.698005	-0.847409	0.24695	0.67553	no	0
XLOC_012435	XLOC_012435	GluRIID,GluRIIE	chr3R:20635479-20652450	24-41	25-42	OK	4.17043	5.49735	0.398543	0.239733	0.7725	0.99015	no	0
XLOC_012436	XLOC_012436	Nep4	chr3R:20652566-20659904	24-41	25-42	OK	0.309942	0.498132	0.68453	0.560491	0.41185	0.840464	no	0
XLOC_012437	XLOC_012437	CG4000	chr3R:20676223-20677858	24-41	25-42	NOTEST	0	0	0	0	1	1	no	0
XLOC_012438	XLOC_012438	Oamb	chr3R:20689017-20714577	24-41	25-42	NOTEST	0.39757	0.21309	-0.899748	0	1	1	no	0
XLOC_012439	XLOC_012439	CG17267	chr3R:20735622-20739100	24-41	25-42	OK	3.25472	2.46012	-0.403808	-0.176902	0.7585	0.988922	no	0
XLOC_012440	XLOC_012440	CG31199	chr3R:20740107-20756639	24-41	25-42	OK	0.640577	0.15236	-2.07189	-0.634969	0.519	0.912118	no	0
XLOC_012441	XLOC_012441	CG31200	chr3R:20740107-20756639	24-41	25-42	NOTEST	0.420939	0.221976	-0.923209	0	1	1	no	0
XLOC_012442	XLOC_012442	Prosalpha4T1	chr3R:20740107-20756639	24-41	25-42	NOTEST	0.388019	0.110954	-1.80617	0	1	1	no	0
XLOC_012443	XLOC_012443	CG31195	chr3R:20756728-20810726	24-41	25-42	OK	63.9654	40.9169	-0.644596	-0.297256	0.3201	0.754441	no	0
XLOC_012444	XLOC_012444	Takl1	chr3R:20756728-20810726	24-41	25-42	NOTEST	0.0295819	0.0702276	1.24732	0	1	1	no	0
XLOC_012445	XLOC_012445	Fancd2	chr3R:20810803-20816190	24-41	25-42	OK	7.50104	6.20976	-0.272553	-0.361133	0.6039	0.951752	no	0
XLOC_012446	XLOC_012446	CG17270	chr3R:20816444-20818929	24-41	25-42	OK	4.60982	2.78854	-0.725202	-0.725222	0.3141	0.748295	no	0
XLOC_012447	XLOC_012447	CG17271	chr3R:20819128-20821848	24-41	25-42	OK	55.7584	40.0226	-0.478375	-0.600392	0.4089	0.837951	no	0
XLOC_012448	XLOC_012448	CG17272	chr3R:20822180-20824239	24-41	25-42	OK	81.8563	148.855	0.86274	0.245225	0.7677	0.989811	no	0
XLOC_012449	XLOC_012449	AdSS	chr3R:20824666-20830580	24-41	25-42	OK	28.4569	28.9106	0.0228228	0.0298839	0.96625	0.994597	no	0
XLOC_012450	XLOC_012450	Ir93a	chr3R:20851708-20859945	24-41	25-42	OK	2.01748	0.785319	-1.3612	-1.35348	0.0623	0.339985	no	0
XLOC_012451	XLOC_012451	mir-1011	chr3R:20851708-20859945	24-41	25-42	NOTEST	0	0	0	0	1	1	no	0
XLOC_012452	XLOC_012452	CG3822	chr3R:20860186-20866231	24-41	25-42	OK	0.948336	0.463288	-1.03349	-0.964277	0.1889	0.626541	no	0
XLOC_012453	XLOC_012453	CR44048	chr3R:20878404-20879384	24-41	25-42	NOTEST	0.0826637	0	#NAME?	0	1	1	no	0
XLOC_012454	XLOC_012454	CR44947	chr3R:20892590-20893771	24-41	25-42	NOTEST	0.119744	0.0399759	-1.58275	0	1	1	no	0
XLOC_012455	XLOC_012455	CG10830	chr3R:20894451-20897320	24-41	25-42	NOTEST	0.205757	0.277262	0.430312	0	1	1	no	0
XLOC_012456	XLOC_012456	TotX	chr3R:20901955-20908263	24-41	25-42	NOTEST	0	0	0	0	1	1	no	0
XLOC_012457	XLOC_012457	CG31191	chr3R:20909212-20945530	24-41	25-42	NOTEST	0.116236	0.121258	0.0610294	0	1	1	no	0
XLOC_012458	XLOC_012458	snoRNA:CG31191-a	chr3R:20909212-20945530	24-41	25-42	OK	34.4413	64.8255	0.912422	0.171314	0.7185	0.983789	no	0
XLOC_012459	XLOC_012459	CG43446	chr3R:20978182-21015613	24-41	25-42	OK	0.303511	0.610356	1.0079	0.336183	0.6608	0.970867	no	0
XLOC_012460	XLOC_012460	CG10827	chr3R:20978182-21015613	24-41	25-42	NOTEST	0.344988	0.295725	-0.22229	0	1	1	no	0
XLOC_012461	XLOC_012461	CG17278	chr3R:21021043-21024163	24-41	25-42	OK	67.1523	90.4565	0.429786	0.505963	0.47635	0.886681	no	0
XLOC_012462	XLOC_012462	Dhc93AB	chr3R:21024579-21042499	24-41	25-42	OK	0.472758	0.433962	-0.123534	-0.135822	0.84295	0.993547	no	0
XLOC_012463	XLOC_012463	CG31189	chr3R:21044092-21045842	24-41	25-42	OK	1.17744	1.13468	-0.0533661	-0.0373012	0.9613	0.994483	no	0
XLOC_012464	XLOC_012464	CG31207	chr3R:21046031-21047027	24-41	25-42	OK	0.636186	1.4086	1.14674	0.831341	0.27075	0.69838	no	0
XLOC_012465	XLOC_012465	CG7079	chr3R:21047461-21048829	24-41	25-42	OK	1.18529	0.815124	-0.540151	-0.409248	0.54135	0.923855	no	0
XLOC_012466	XLOC_012466	CG17279	chr3R:21050013-21050943	24-41	25-42	OK	1.16602	1.18043	0.017723	0.0142231	0.9829	0.996228	no	0
XLOC_012467	XLOC_012467	Mvl	chr3R:21051382-21060800	24-41	25-42	OK	21.001	23.2107	0.144333	0.175698	0.8014	0.99242	no	0
XLOC_012468	XLOC_012468	Cortactin	chr3R:21061679-21064471	24-41	25-42	OK	32.7182	29.3219	-0.158117	-0.204814	0.7798	0.990742	no	0
XLOC_012469	XLOC_012469	r-l	chr3R:21065240-21073319	24-41	25-42	OK	20.9751	22.423	0.096297	0.0424095	0.79155	0.991642	no	0
XLOC_012470	XLOC_012470	HHEX	chr3R:21076861-21080926	24-41	25-42	OK	3.43716	2.25178	-0.610151	-0.537349	0.4575	0.874019	no	0
XLOC_012471	XLOC_012471	RhoGAP93B	chr3R:21083042-21097827	24-41	25-42	OK	9.21708	4.27918	-1.10697	-1.28404	0.06525	0.349999	no	0
XLOC_012472	XLOC_012472	CG7044	chr3R:21098228-21101718	24-41	25-42	OK	11.8572	14.5401	0.294265	0.389467	0.5769	0.940584	no	0
XLOC_012473	XLOC_012473	Sec15	chr3R:21102198-21107972	24-41	25-42	OK	11.7254	13.0211	0.151215	0.142117	0.83935	0.993547	no	0
XLOC_012474	XLOC_012474	Bdbt	chr3R:21116253-21118856	24-41	25-42	OK	21.6674	16.544	-0.389221	-0.337031	0.6496	0.967661	no	0
XLOC_012475	XLOC_012475	slmb	chr3R:21119251-21127485	24-41	25-42	OK	41.5024	43.2819	0.0605696	0.0758915	0.9128	0.993547	no	0
XLOC_012476	XLOC_012476	Obp93a	chr3R:21127572-21129717	24-41	25-42	NOTEST	0.411692	0.272793	-0.59376	0	1	1	no	0
XLOC_012477	XLOC_012477	CG7009	chr3R:21132733-21133881	24-41	25-42	OK	8.27499	10.8577	0.391895	0.424299	0.5416	0.92399	no	0
XLOC_012478	XLOC_012478	CG10824	chr3R:21140738-21214269	24-41	25-42	OK	1.23821	0.809303	-0.613507	-0.139305	0.81795	0.993177	no	0
XLOC_012479	XLOC_012479	Snmp1	chr3R:21140738-21214269	24-41	25-42	OK	0.789203	0.4617	-0.773441	-0.138847	0.72235	0.984385	no	0
XLOC_012480	XLOC_012480	CG3353	chr3R:21217267-21218791	24-41	25-42	OK	13.9808	15.583	0.15653	0.188117	0.79065	0.991513	no	0
XLOC_012481	XLOC_012481	CG3337,CR44265	chr3R:21219076-21229512	24-41	25-42	OK	8.58178	14.8729	0.793339	0.241014	0.755	0.988478	no	0
XLOC_012482	XLOC_012482	e	chr3R:21229838-21237177	24-41	25-42	OK	0.84909	2.07977	1.29243	1.29772	0.07395	0.378295	no	0
XLOC_012483	XLOC_012483	Rab1	chr3R:21266028-21269060	24-41	25-42	OK	137.789	189.542	0.460052	0.53945	0.4364	0.859163	no	0
XLOC_012484	XLOC_012484	AP-2sigma	chr3R:21269208-21270075	24-41	25-42	OK	53.5806	77.9829	0.541447	0.642825	0.36685	0.801115	no	0
XLOC_012485	XLOC_012485	CG3308	chr3R:21270125-21273817	24-41	25-42	OK	34.7946	38.3028	0.138585	0.164065	0.8174	0.993177	no	0
XLOC_012487	XLOC_012487	SIFaR	chr3R:21276663-21293998	24-41	25-42	NOTEST	0.141241	0.0355772	-1.98913	0	1	1	no	0
XLOC_012488	XLOC_012488	CG16791	chr3R:21318299-21349601	24-41	25-42	OK	28.8751	13.201	-1.12918	-1.28039	0.0954	0.440605	no	0
XLOC_012489	XLOC_012489	mod(mdg4),pre-mod(mdg4)-AB,pre-mod(mdg4)-B,pre-mod(mdg4)-C,pre-mod(mdg4)-E,pre-mod(mdg4)-I,pre-mod(mdg4)-J,pre-mod(mdg4)-K,pre-mod(mdg4)-L,pre-mod(mdg4)-P	chr3R:21350845-21377401	24-41	25-42	OK	148.969	83.9035	-0.828213	-0.86118	0.09805	0.446891	no	0
XLOC_012490	XLOC_012490	CG6475	chr3R:21397780-21399742	24-41	25-42	OK	0.106155	0.47328	2.15653	1.28944	0.11925	0.498303	no	0
XLOC_012491	XLOC_012491	lbl	chr3R:21409978-21434133	24-41	25-42	OK	8.68947	6.19308	-0.488611	-0.587508	0.40355	0.833621	no	0
XLOC_012492	XLOC_012492	CR44089	chr3R:21436350-21436701	24-41	25-42	NOTEST	0	0.212834	inf	0	1	1	no	0
XLOC_012493	XLOC_012493	lbe	chr3R:21441576-21446537	24-41	25-42	OK	3.54203	1.82036	-0.960349	-1.03136	0.13865	0.538317	no	0
XLOC_012494	XLOC_012494	CR44032	chr3R:21498631-21499405	24-41	25-42	NOTEST	0	0	0	0	1	1	no	0
XLOC_012495	XLOC_012495	CR43372	chr3R:21530986-21532986	24-41	25-42	OK	0.573364	0.338879	-0.758681	-0.578707	0.40395	0.833975	no	0
XLOC_012496	XLOC_012496	slou	chr3R:21548660-21557182	24-41	25-42	NOTEST	0.213297	0.163739	-0.381461	0	1	1	no	0
XLOC_012497	XLOC_012497	CG15498	chr3R:21567518-21569149	24-41	25-42	NOTEST	0.371943	0.405269	0.123801	0	1	1	no	0
XLOC_012498	XLOC_012498	InR	chr3R:21570247-21619321	24-41	25-42	OK	10.0243	8.96557	-0.161041	-0.18991	0.78445	0.991148	no	0
XLOC_012499	XLOC_012499	CR44034	chr3R:21570247-21619321	24-41	25-42	OK	5.41278	1.21891	-2.15078	-0.29545	0.1869	0.623644	no	0
XLOC_012501	XLOC_012501	mir-998	chr3R:21620303-21660871	24-41	25-42	OK	5.5271	4.88329	-0.178669	-0.00840578	0.86575	0.993547	no	0
XLOC_012502	XLOC_012502	mir-11	chr3R:21620303-21660871	24-41	25-42	NOTEST	0	0	0	0	1	1	no	0
XLOC_012503	XLOC_012503	CG6353	chr3R:21661185-21662972	24-41	25-42	OK	10.9026	16.4569	0.594022	0.685314	0.3175	0.751759	no	0
XLOC_012504	XLOC_012504	DNApol-alpha180	chr3R:21664388-21671750	24-41	25-42	OK	7.68983	6.43176	-0.257739	-0.325557	0.64515	0.966309	no	0
XLOC_012505	XLOC_012505	CG31176	chr3R:21672302-21719660	24-41	25-42	OK	11.6843	6.24398	-0.904039	-1.09574	0.1183	0.496273	no	0
XLOC_012506	XLOC_012506	Sfp93F	chr3R:21735908-21736296	24-41	25-42	NOTEST	0	0	0	0	1	1	no	0
XLOC_012507	XLOC_012507	CG42869	chr3R:21736512-21736849	24-41	25-42	NOTEST	0.24594	0.282959	0.202286	0	1	1	no	0
XLOC_012508	XLOC_012508	CG42870	chr3R:21736932-21737364	24-41	25-42	NOTEST	0	0.350301	inf	0	1	1	no	0
XLOC_012509	XLOC_012509	CG34034	chr3R:21738344-21739110	24-41	25-42	OK	0.233438	1.06761	2.19328	1.17947	0.1618	0.582589	no	0
XLOC_012510	XLOC_012510	GABA-B-R2	chr3R:21770332-21775840	24-41	25-42	OK	4.11472	3.38052	-0.283549	-0.330902	0.63665	0.96343	no	0
XLOC_012511	XLOC_012511	RpI12	chr3R:21776137-21777847	24-41	25-42	OK	17.5797	18.2301	0.0524153	0.0521276	0.9429	0.993812	no	0
XLOC_012512	XLOC_012512	tsl	chr3R:21778113-21782536	24-41	25-42	OK	29.036	31.9329	0.137201	0.173008	0.80145	0.99242	no	0
XLOC_012513	XLOC_012513	CASK,CRG	chr3R:21783399-21822674	24-41	25-42	OK	16.6907	8.00111	-1.06077	-1.16572	0.10845	0.473393	no	0
XLOC_012514	XLOC_012514	mir-999	chr3R:21783399-21822674	24-41	25-42	OK	19.4555	0	#NAME?	#NAME?	0.23725	0.675074	no	0
XLOC_012515	XLOC_012515	mir-4969	chr3R:21783399-21822674	24-41	25-42	OK	3.7349	0	#NAME?	#NAME?	0.24325	0.675074	no	0
XLOC_012516	XLOC_012516	Gr93b	chr3R:21842520-21843765	24-41	25-42	OK	0.465649	0.528672	0.183129	0.127435	0.85395	0.993547	no	0
XLOC_012517	XLOC_012517	Gr93c	chr3R:21844013-21845265	24-41	25-42	OK	0.582897	0.688583	0.24039	0.163823	0.8243	0.993405	no	0
XLOC_012518	XLOC_012518	Gr93d	chr3R:21845452-21846711	24-41	25-42	OK	1.0981	0.92554	-0.246643	-0.188783	0.79915	0.992324	no	0
XLOC_012519	XLOC_012519	glec	chr3R:21850693-21856266	24-41	25-42	OK	27.2237	23.321	-0.223234	-0.293728	0.66875	0.972979	no	0
XLOC_012520	XLOC_012520	CR45644	chr3R:21860747-21860978	24-41	25-42	NOTEST	0.381045	0	#NAME?	0	1	1	no	0
XLOC_012521	XLOC_012521	CR45645	chr3R:21861376-21862080	24-41	25-42	NOTEST	0.144159	0.148142	0.0393187	0	1	1	no	0
XLOC_012522	XLOC_012522	CG6569	chr3R:21865167-21867919	24-41	25-42	OK	1.14594	1.24696	0.121885	0.0437108	0.95175	0.994142	no	0
XLOC_012523	XLOC_012523	CG31174	chr3R:21868002-21869514	24-41	25-42	OK	0.499534	1.67204	1.74296	0.994676	0.2905	0.721788	no	0
XLOC_012524	XLOC_012524	CG34148,CR45046,fit	chr3R:21877869-21884454	24-41	25-42	OK	3.59137	6.53758	0.86422	0.518103	0.54665	0.926702	no	0
XLOC_012525	XLOC_012525	CG17819	chr3R:21884727-21885550	24-41	25-42	NOTEST	0.13767	0.175839	0.353039	0	1	1	no	0
XLOC_012526	XLOC_012526	dnd	chr3R:21885675-21907182	24-41	25-42	OK	2.48449	2.22619	-0.158372	-0.0705042	0.918	0.993547	no	0
XLOC_012527	XLOC_012527	CG6439	chr3R:22016390-22019382	24-41	25-42	OK	34.7427	32.9699	-0.0755606	-0.102728	0.8834	0.993547	no	0
XLOC_012528	XLOC_012528	CG6455	chr3R:22019504-22023335	24-41	25-42	OK	21.3434	13.2343	-0.6895	-0.859577	0.2403	0.675074	no	0
XLOC_012529	XLOC_012529	CG6028	chr3R:22023526-22025506	24-41	25-42	OK	22.9648	36.356	0.66277	0.703886	0.31785	0.752103	no	0
XLOC_012530	XLOC_012530	Cchl	chr3R:22025974-22027480	24-41	25-42	OK	31.2812	32.1261	0.0384493	0.0510288	0.93895	0.993793	no	0
XLOC_012531	XLOC_012531	CG13409	chr3R:22029439-22031900	24-41	25-42	OK	2.67122	2.15193	-0.311869	-0.336563	0.63165	0.961707	no	0
XLOC_012532	XLOC_012532	CG6015	chr3R:22032149-22034286	24-41	25-42	OK	20.613	19.694	-0.0657991	-0.0880557	0.90025	0.993547	no	0
XLOC_012533	XLOC_012533	CG5778	chr3R:22085373-22110181	24-41	25-42	OK	0.622372	1.26039	1.01802	0.51226	0.4333	0.857046	no	0
XLOC_012534	XLOC_012534	Ir94b	chr3R:22115470-22117249	24-41	25-42	NOTEST	0	0.188994	inf	0	1	1	no	0
XLOC_012535	XLOC_012535	Ir94c	chr3R:22117639-22119454	24-41	25-42	NOTEST	0	0.165094	inf	0	1	1	no	0
XLOC_012536	XLOC_012536	CR45224	chr3R:22133829-22296126	24-41	25-42	OK	4.31413	1.61256	-1.41971	-0.160366	0.4665	0.880168	no	0
XLOC_012537	XLOC_012537	CG34377	chr3R:22308662-22324094	24-41	25-42	OK	23.0054	15.1914	-0.598716	-0.726089	0.3421	0.7774	no	0
XLOC_012538	XLOC_012538	CG5391	chr3R:22333087-22334150	24-41	25-42	OK	27.2935	26.8201	-0.0252422	-0.0313404	0.9616	0.994512	no	0
XLOC_012539	XLOC_012539	CG5388	chr3R:22334256-22340307	24-41	25-42	NOTEST	0	0.430607	inf	0	1	1	no	0
XLOC_012540	XLOC_012540	CG5386	chr3R:22341235-22342251	24-41	25-42	NOTEST	0.0485308	0.108875	1.1657	0	1	1	no	0
XLOC_012541	XLOC_012541	PSR	chr3R:22360781-22362371	24-41	25-42	OK	23.3615	20.131	-0.214717	-0.281496	0.676	0.974645	no	0
XLOC_012542	XLOC_012542	CG5382	chr3R:22362619-22365983	24-41	25-42	OK	25.9381	27.1839	0.0676768	0.0677963	0.9218	0.993547	no	0
XLOC_012543	XLOC_012543	CG5380	chr3R:22366079-22367373	24-41	25-42	OK	5.9502	7.68956	0.369964	0.38408	0.59145	0.946893	no	0
XLOC_012544	XLOC_012544	CG5379	chr3R:22381339-22389714	24-41	25-42	NOTEST	0.190127	0.204859	0.107668	0	1	1	no	0
XLOC_012545	XLOC_012545	CG13857	chr3R:22389779-22394104	24-41	25-42	OK	0.289189	0.611313	1.0799	0.54633	0.44785	0.867234	no	0
XLOC_012546	XLOC_012546	CG13850	chr3R:22405938-22410915	24-41	25-42	OK	12.0077	15.9833	0.412603	0.501843	0.4732	0.884678	no	0
XLOC_012547	XLOC_012547	Nop56	chr3R:22419094-22421068	24-41	25-42	OK	77.2884	74.4244	-0.0544774	-0.07095	0.9097	0.993547	no	0
XLOC_012548	XLOC_012548	pinta	chr3R:22423315-22424929	24-41	25-42	OK	3.93871	5.55946	0.497223	0.500592	0.47185	0.883928	no	0
XLOC_012549	XLOC_012549	CG13847	chr3R:22425213-22436150	24-41	25-42	NOTEST	0.195294	0.219588	0.169148	0	1	1	no	0
XLOC_012550	XLOC_012550	CG12499	chr3R:22440151-22446587	24-41	25-42	OK	9.53152	8.29426	-0.200592	-0.267521	0.7025	0.980454	no	0
XLOC_012551	XLOC_012551	CG34288	chr3R:22446762-22447263	24-41	25-42	NOTEST	0.153617	0.285015	0.891699	0	1	1	no	0
XLOC_012552	XLOC_012552	Rpn7	chr3R:22448098-22462054	24-41	25-42	OK	143.964	147.795	0.0378845	0.0458531	0.9489	0.994062	no	0
XLOC_012553	XLOC_012553	CG5377	chr3R:22466904-22468157	24-41	25-42	OK	5.99187	6.52486	0.12294	0.134459	0.84505	0.993547	no	0
XLOC_012554	XLOC_012554	CG5376	chr3R:22487038-22488955	24-41	25-42	OK	3.57844	2.63853	-0.439594	-0.0996786	0.8416	0.993547	no	0
XLOC_012555	XLOC_012555	T-cp1	chr3R:22489104-22491439	24-41	25-42	OK	174.6	203.68	0.22225	0.282849	0.6958	0.979226	no	0
XLOC_012556	XLOC_012556	CG5346	chr3R:22520086-22528663	24-41	25-42	OK	26.8912	22.8241	-0.23658	-0.310089	0.65225	0.968318	no	0
XLOC_012557	XLOC_012557	CG33099	chr3R:22528919-22530572	24-41	25-42	OK	0.878631	1.06493	0.277435	0.221791	0.73615	0.986182	no	0
XLOC_012558	XLOC_012558	CG33093	chr3R:22530693-22531922	24-41	25-42	NOTEST	0.189644	0.0849782	-1.15813	0	1	1	no	0
XLOC_012559	XLOC_012559	CG5326	chr3R:22532173-22539919	24-41	25-42	OK	5.17289	2.28892	-1.1763	-1.29528	0.0613	0.336385	no	0
XLOC_012560	XLOC_012560	AdipoR	chr3R:22543692-22547846	24-41	25-42	OK	40.0177	58.2759	0.542263	0.66637	0.3464	0.781715	no	0
XLOC_012561	XLOC_012561	CR44062	chr3R:22550031-22556494	24-41	25-42	NOTEST	0.0789671	0.0750456	-0.0734844	0	1	1	no	0
XLOC_012562	XLOC_012562	CG5278	chr3R:22558341-22562572	24-41	25-42	OK	0.294682	0.524472	0.831705	0.624114	0.3829	0.81533	no	0
XLOC_012563	XLOC_012563	Dph5	chr3R:22580772-22583225	24-41	25-42	OK	35.4189	37.0739	0.0658842	0.0618952	0.9295	0.993593	no	0
XLOC_012564	XLOC_012564	CG33107	chr3R:22583351-22584718	24-41	25-42	OK	5.75439	8.27228	0.523622	0.546041	0.43595	0.858834	no	0
XLOC_012565	XLOC_012565	btn	chr3R:22584772-22586625	24-41	25-42	OK	0.686456	1.10084	0.681364	0.108222	0.7477	0.987676	no	0
XLOC_012566	XLOC_012566	CG31156	chr3R:22587754-22613656	24-41	25-42	OK	4.54099	5.42344	0.256202	0.0963623	0.85035	0.993547	no	0
XLOC_012567	XLOC_012567	loco	chr3R:22619967-22639387	24-41	25-42	OK	21.3723	13.5049	-0.662254	-0.695963	0.3845	0.816783	no	0
XLOC_012568	XLOC_012568	Gclm	chr3R:22685005-22686510	24-41	25-42	OK	13.4468	13.3724	-0.00800542	-0.00974369	0.9896	0.997108	no	0
XLOC_012569	XLOC_012569	wfs1	chr3R:22687541-22690380	24-41	25-42	OK	9.72046	9.7174	-0.000454263	-0.000575933	0.99815	0.999082	no	0
XLOC_012570	XLOC_012570	CCAP	chr3R:22700581-22707278	24-41	25-42	OK	0.628468	0.5574	-0.173125	-0.0391314	0.9226	0.993547	no	0
XLOC_012571	XLOC_012571	CG13842	chr3R:22700581-22707278	24-41	25-42	OK	0.581204	0.21267	-1.45043	-0.428392	0.6086	0.953416	no	0
XLOC_012572	XLOC_012572	CG4907	chr3R:22707785-22710762	24-41	25-42	OK	0.539662	0.407304	-0.40595	-0.316743	0.6662	0.972316	no	0
XLOC_012574	XLOC_012574	Irp-1A	chr3R:22721319-22724678	24-41	25-42	OK	16.2052	17.3759	0.100631	0.127177	0.85535	0.993547	no	0
XLOC_012575	XLOC_012575	CG4813	chr3R:22724883-22726414	24-41	25-42	OK	10.1006	6.4743	-0.641641	-0.703773	0.3353	0.770655	no	0
XLOC_012576	XLOC_012576	Takl2	chr3R:22726966-22733851	24-41	25-42	OK	0.574979	0.422844	-0.443384	-0.045352	0.8093	0.992888	no	0
XLOC_012577	XLOC_012577	Dcr-1	chr3R:22734006-22741091	24-41	25-42	OK	8.57776	5.76071	-0.574355	-0.701575	0.31535	0.749544	no	0
XLOC_012578	XLOC_012578	vret	chr3R:22741149-22745581	24-41	25-42	OK	5.47036	7.61404	0.477025	0.484667	0.4756	0.886176	no	0
XLOC_012579	XLOC_012579	CG17141	chr3R:22745619-22747599	24-41	25-42	OK	13.3022	14.7671	0.150723	0.112701	0.87	0.993547	no	0
XLOC_012580	XLOC_012580	CG31139,rumi	chr3R:22747689-22750597	24-41	25-42	OK	17.8767	29.0771	0.701799	0.883723	0.2008	0.641493	no	0
XLOC_012581	XLOC_012581	CG4725	chr3R:22750900-22794030	24-41	25-42	OK	1.51372	0.800194	-0.919677	-0.156342	0.6593	0.970372	no	0
XLOC_012582	XLOC_012582	CG4723	chr3R:22750900-22794030	24-41	25-42	OK	1.94004	1.17145	-0.727788	-0.14551	0.74475	0.987518	no	0
XLOC_012583	XLOC_012583	CG4721	chr3R:22750900-22794030	24-41	25-42	OK	2.22893	3.08173	0.467393	0.118783	0.8527	0.993547	no	0
XLOC_012584	XLOC_012584	CG13841	chr3R:22750900-22794030	24-41	25-42	OK	1.51912	1.02366	-0.569508	-0.0673199	0.8087	0.992845	no	0
XLOC_012585	XLOC_012585	CG43091	chr3R:22750900-22794030	24-41	25-42	OK	0.606255	1.08017	0.833263	0.0733966	0.7622	0.989328	no	0
XLOC_012586	XLOC_012586	CG43092	chr3R:22750900-22794030	24-41	25-42	OK	2.35485	0.90982	-1.37198	-0.141665	0.497	0.899422	no	0
XLOC_012587	XLOC_012587	CG43093	chr3R:22750900-22794030	24-41	25-42	OK	2.31376	2.65329	0.197543	0.0220858	0.92925	0.993576	no	0
XLOC_012588	XLOC_012588	CG43094	chr3R:22750900-22794030	24-41	25-42	OK	1.24201	0.26461	-2.23074	-0.126182	0.5419	0.924163	no	0
XLOC_012589	XLOC_012589	CG43095	chr3R:22750900-22794030	24-41	25-42	OK	1.26115	0.69013	-0.869801	-0.0644734	0.7079	0.981653	no	0
XLOC_012590	XLOC_012590	CR43654	chr3R:22750900-22794030	24-41	25-42	OK	1.05132	0.881963	-0.253411	-0.0526218	0.91215	0.993547	no	0
XLOC_012592	XLOC_012592	CR44350	chr3R:22823685-22827260	24-41	25-42	NOTEST	0	0.0112421	inf	0	1	1	no	0
XLOC_012593	XLOC_012593	CG4704	chr3R:22844092-22846302	24-41	25-42	NOTEST	0	0	0	0	1	1	no	0
XLOC_012594	XLOC_012594	CR43846	chr3R:22851087-22851804	24-41	25-42	NOTEST	0	0	0	0	1	1	no	0
XLOC_012595	XLOC_012595	CR43655	chr3R:22964037-22964630	24-41	25-42	NOTEST	0	0	0	0	1	1	no	0
XLOC_012596	XLOC_012596	Nha2	chr3R:22981458-22998528	24-41	25-42	NOTEST	0.28994	0.109898	-1.39959	0	1	1	no	0
XLOC_012598	XLOC_012598	CR44225	chr3R:23011920-23012360	24-41	25-42	NOTEST	0	0.281142	inf	0	1	1	no	0
XLOC_012599	XLOC_012599	lmd	chr3R:23021221-23026713	24-41	25-42	OK	0.436438	0.552543	0.340309	0.281988	0.66365	0.971779	no	0
XLOC_012600	XLOC_012600	CG13833	chr3R:23033283-23035563	24-41	25-42	OK	0.647884	0.616339	-0.0720114	-0.051315	0.9493	0.994062	no	0
XLOC_012601	XLOC_012601	CG17121	chr3R:23044663-23048214	24-41	25-42	OK	19.728	15.1944	-0.376704	-0.473068	0.4999	0.901164	no	0
XLOC_012602	XLOC_012602	p53	chr3R:23049656-23054082	24-41	25-42	OK	6.8352	7.30772	0.096437	0.109517	0.8851	0.993547	no	0
XLOC_012603	XLOC_012603	CG17119,sav	chr3R:23054409-23061304	24-41	25-42	OK	11.2966	9.91145	-0.188725	-0.225705	0.7552	0.988496	no	0
XLOC_012604	XLOC_012604	CG17111	chr3R:23061492-23067259	24-41	25-42	OK	2.08603	0.848175	-1.29832	-0.433359	0.64575	0.966521	no	0
XLOC_012605	XLOC_012605	CG13830	chr3R:23070515-23112730	24-41	25-42	OK	12.0992	7.36424	-0.716302	-0.624512	0.4387	0.860827	no	0
XLOC_012606	XLOC_012606	Rassf	chr3R:23114013-23117931	24-41	25-42	OK	19.8485	20.8427	0.0705097	0.094032	0.893	0.993547	no	0
XLOC_012607	XLOC_012607	CG31365	chr3R:23118399-23126422	24-41	25-42	OK	13.7858	8.36468	-0.720801	-0.551742	0.4422	0.863373	no	0
XLOC_012608	XLOC_012608	CG31457	chr3R:23126580-23127981	24-41	25-42	OK	10.7314	10.4036	-0.0447503	-0.0541287	0.93985	0.993793	no	0
XLOC_012609	XLOC_012609	hh	chr3R:23128168-23141906	24-41	25-42	OK	18.3162	20.9611	0.194594	0.259986	0.71745	0.983676	no	0
XLOC_012610	XLOC_012610	unk	chr3R:23149652-23157862	24-41	25-42	OK	28.5799	18.9723	-0.591105	-0.715535	0.32005	0.754393	no	0
XLOC_012611	XLOC_012611	VhaAC39-2	chr3R:23158016-23159316	24-41	25-42	NOTEST	0	0.0405262	inf	0	1	1	no	0
XLOC_012612	XLOC_012612	CG13829	chr3R:23160476-23161338	24-41	25-42	NOTEST	0	0	0	0	1	1	no	0
XLOC_012613	XLOC_012613	cnc	chr3R:23168316-23226711	24-41	25-42	OK	42.8358	35.3288	-0.277974	-0.299249	0.6925	0.97855	no	0
XLOC_012614	XLOC_012614	fzo	chr3R:23168316-23226711	24-41	25-42	OK	1.31394	1.32784	0.0151827	0.00205942	0.9913	0.997446	no	0
XLOC_012615	XLOC_012615	CG4467	chr3R:23227726-23248903	24-41	25-42	OK	0.632861	0.464408	-0.446497	-0.464584	0.5216	0.913557	no	0
XLOC_012616	XLOC_012616	CG4449	chr3R:23249442-23251477	24-41	25-42	OK	11.3435	14.8825	0.391754	0.45789	0.5463	0.926547	no	0
XLOC_012617	XLOC_012617	wda	chr3R:23251562-23258087	24-41	25-42	OK	4.73708	3.81346	-0.312898	-0.24433	0.73345	0.986008	no	0
XLOC_012618	XLOC_012618	orb	chr3R:23260609-23280856	24-41	25-42	OK	0.67212	0.422983	-0.66812	-0.541818	0.34485	0.780146	no	0
XLOC_012619	XLOC_012619	CG17083	chr3R:23286092-23288051	24-41	25-42	OK	1.1663	1.52274	0.384726	0.363212	0.61525	0.955745	no	0
XLOC_012620	XLOC_012620	CG4434,pnt	chr3R:23288216-23346167	24-41	25-42	OK	22.2421	11.3169	-0.974818	-1.16843	0.0858	0.414772	no	0
XLOC_012621	XLOC_012621	ATPsyn-Cf6	chr3R:23355219-23356064	24-41	25-42	OK	136.889	176.361	0.365528	0.450062	0.5288	0.917416	no	0
XLOC_012623	XLOC_012623	CR44322	chr3R:23372005-23372649	24-41	25-42	OK	0.207332	1.48726	2.84264	1.43103	0.18585	0.622329	no	0
XLOC_012624	XLOC_012624	CG4393	chr3R:23375927-23384777	24-41	25-42	OK	1.05811	1.40031	0.404253	0.430156	0.5563	0.931373	no	0
XLOC_012625	XLOC_012625	CG31515	chr3R:23388372-23388898	24-41	25-42	OK	0.522897	0.84089	0.685391	0.34355	0.67455	0.974263	no	0
XLOC_012626	XLOC_012626	CR44323	chr3R:23399238-23399778	24-41	25-42	OK	3.82914	1.54087	-1.31328	-0.906209	0.23195	0.672795	no	0
XLOC_012627	XLOC_012627	CG17380	chr3R:23402610-23405139	24-41	25-42	OK	0.793289	0.858266	0.113578	0.0456364	0.94775	0.994022	no	0
XLOC_012628	XLOC_012628	CG4374	chr3R:23408683-23472278	24-41	25-42	OK	16.0399	8.82302	-0.862321	-0.977721	0.18235	0.617082	no	0
XLOC_012629	XLOC_012629	CG43694	chr3R:23408683-23472278	24-41	25-42	OK	7.80287	2.01629	-1.9523	-0.314627	0.34675	0.782029	no	0
XLOC_012630	XLOC_012630	CG34289	chr3R:23506907-23507476	24-41	25-42	NOTEST	0	0	0	0	1	1	no	0
XLOC_012631	XLOC_012631	Irk2	chr3R:23513616-23519445	24-41	25-42	OK	0.471006	0.337345	-0.481521	-0.328225	0.57875	0.94141	no	0
XLOC_012632	XLOC_012632	CG10177	chr3R:23520145-23521583	24-41	25-42	NOTEST	0.0267021	0.098082	1.87704	0	1	1	no	0
XLOC_012633	XLOC_012633	CG10175	chr3R:23522263-23530986	24-41	25-42	OK	1.13971	1.05608	-0.109948	-0.102699	0.89275	0.993547	no	0
XLOC_012634	XLOC_012634	CG10170	chr3R:23532944-23534767	24-41	25-42	NOTEST	0	0	0	0	1	1	no	0
XLOC_012635	XLOC_012635	CG16732	chr3R:23534899-23536710	24-41	25-42	NOTEST	0	0	0	0	1	1	no	0
XLOC_012636	XLOC_012636	CG10168	chr3R:23536992-23538908	24-41	25-42	NOTEST	0	0	0	0	1	1	no	0
XLOC_012637	XLOC_012637	CG10164	chr3R:23554322-23556943	24-41	25-42	NOTEST	0	0.0246678	inf	0	1	1	no	0
XLOC_012638	XLOC_012638	CG10182	chr3R:23587119-23589819	24-41	25-42	NOTEST	0	0.0800155	inf	0	1	1	no	0
XLOC_012639	XLOC_012639	CG33337	chr3R:23590140-23592769	24-41	25-42	NOTEST	0	0.100132	inf	0	1	1	no	0
XLOC_012640	XLOC_012640	CG16723	chr3R:23593624-23596273	24-41	25-42	NOTEST	0.0355472	0.19011	2.41903	0	1	1	no	0
XLOC_012641	XLOC_012641	CG10183	chr3R:23596560-23599034	24-41	25-42	NOTEST	0.108313	0.0864605	-0.325097	0	1	1	no	0
XLOC_012642	XLOC_012642	CG10184	chr3R:23602506-23605495	24-41	25-42	OK	1.6301	2.70852	0.732543	0.675185	0.3329	0.768228	no	0
XLOC_012643	XLOC_012643	CG31145	chr3R:23605750-23669659	24-41	25-42	OK	2.78323	1.71199	-0.701083	-0.771804	0.29945	0.732097	no	0
XLOC_012644	XLOC_012644	CG10254	chr3R:23689006-23694983	24-41	25-42	OK	8.92468	8.82597	-0.0160458	-0.0198145	0.97865	0.995811	no	0
XLOC_012645	XLOC_012645	CG10252	chr3R:23695220-23696245	24-41	25-42	NOTEST	0.134841	0.240644	0.835645	0	1	1	no	0
XLOC_012646	XLOC_012646	prt	chr3R:23696371-23699027	24-41	25-42	NOTEST	0.283502	0.187215	-0.598665	0	1	1	no	0
XLOC_012647	XLOC_012647	CG31468	chr3R:23699327-23700354	24-41	25-42	NOTEST	0.0419848	0.414057	3.30189	0	1	1	no	0
XLOC_012648	XLOC_012648	CR44052	chr3R:23704803-23708512	24-41	25-42	OK	0.250176	0.492049	0.975857	0.3162	0.689	0.977684	no	0
XLOC_012649	XLOC_012649	nau	chr3R:23711526-23718357	24-41	25-42	NOTEST	0.193885	0.124215	-0.642358	0	1	1	no	0
XLOC_012650	XLOC_012650	CG10232	chr3R:23719342-23721625	24-41	25-42	OK	0.390989	1.31825	1.75343	1.46242	0.05515	0.314228	no	0
XLOC_012651	XLOC_012651	RNaseMRP:RNA	chr3R:23723330-23752834	24-41	25-42	OK	20404.1	39367.3	0.948141	0.653821	0.3547	0.78966	no	0
XLOC_012652	XLOC_012652	Rpn9	chr3R:23723330-23752834	24-41	25-42	OK	200.294	235.291	0.232332	0.0359061	0.9073	0.993547	no	0
XLOC_012653	XLOC_012653	RanBP3	chr3R:23723330-23752834	24-41	25-42	OK	40.8263	32.8557	-0.313354	-0.0253794	0.89305	0.993547	no	0
XLOC_012654	XLOC_012654	Hrd3	chr3R:23752875-23760600	24-41	25-42	OK	14.2036	14.8433	0.0635605	0.0304423	0.97665	0.995665	no	0
XLOC_012655	XLOC_012655	CG10219	chr3R:23752875-23760600	24-41	25-42	OK	70.4468	82.6526	0.230526	0.122702	0.8791	0.993547	no	0
XLOC_012656	XLOC_012656	CG10217	chr3R:23760736-23763263	24-41	25-42	OK	70.2421	87.5568	0.317885	0.389983	0.596	0.948626	no	0
XLOC_012657	XLOC_012657	CG10214	chr3R:23763856-23767488	24-41	25-42	OK	13.1423	12.0739	-0.122323	-0.111887	0.875	0.993547	no	0
XLOC_012658	XLOC_012658	tst	chr3R:23767711-23772859	24-41	25-42	OK	12.677	11.7899	-0.104652	-0.121281	0.85955	0.993547	no	0
XLOC_012659	XLOC_012659	CG10208	chr3R:23772997-23774127	24-41	25-42	OK	6.03642	3.84156	-0.652001	-0.69641	0.3123	0.746302	no	0
XLOC_012660	XLOC_012660	Nup98-96	chr3R:23774224-23781621	24-41	25-42	OK	26.0706	15.5516	-0.74536	-0.83339	0.2509	0.675895	no	0
XLOC_012661	XLOC_012661	CG33111,eIF4G2	chr3R:23801713-23851105	24-41	25-42	OK	48.9646	48.8566	-0.0031839	-0.00286186	0.99555	0.99825	no	0
XLOC_012662	XLOC_012662	CR43285	chr3R:23801713-23851105	24-41	25-42	NOTEST	0	0.296145	inf	0	1	1	no	0
XLOC_012663	XLOC_012663	snRNA:U1:95Ca	chr3R:23859466-23859630	24-41	25-42	NOTEST	0	0	0	0	1	1	no	0
XLOC_012664	XLOC_012664	Pli	chr3R:23860161-23890052	24-41	25-42	OK	40.1545	41.3782	0.0433077	0.0551226	0.93505	0.993778	no	0
XLOC_012665	XLOC_012665	TfIIA-S	chr3R:23890387-23891060	24-41	25-42	OK	156.194	151.49	-0.0441211	-0.0580266	0.93085	0.993593	no	0
XLOC_012666	XLOC_012666	tbrd-1	chr3R:23891596-23893383	24-41	25-42	OK	2.72782	1.12998	-1.27145	-1.14413	0.1215	0.5032	no	0
XLOC_012668	XLOC_012668	CG13601	chr3R:23924398-23927634	24-41	25-42	OK	15.0328	14.3064	-0.0714593	-0.0507271	0.9374	0.993793	no	0
XLOC_012669	XLOC_012669	CG43998,CG43999	chr3R:23927727-23929000	24-41	25-42	OK	1.26407	0.893525	-0.500501	-0.364696	0.57275	0.938686	no	0
XLOC_012670	XLOC_012670	Rpt2	chr3R:23929242-23931558	24-41	25-42	OK	144.645	143.184	-0.0146483	-0.0179323	0.98035	0.99595	no	0
XLOC_012671	XLOC_012671	RpS19b	chr3R:23932728-23933530	24-41	25-42	OK	2.40969	2.90197	0.268188	0.230819	0.74135	0.986917	no	0
XLOC_012672	XLOC_012672	Gdh	chr3R:23933911-23943101	24-41	25-42	OK	101.82	46.9506	-1.1168	-0.946085	0.22135	0.665822	no	0
XLOC_012673	XLOC_012673	CG12268	chr3R:23943627-23948424	24-41	25-42	OK	13.6471	9.25943	-0.559598	-0.707752	0.3307	0.765914	no	0
XLOC_012674	XLOC_012674	Aats-glupro	chr3R:23952135-23958391	24-41	25-42	OK	29.89	16.9532	-0.818104	-0.925275	0.17435	0.604033	no	0
XLOC_012675	XLOC_012675	CG13603	chr3R:23985212-23986569	24-41	25-42	OK	33.8016	47.9973	0.505859	0.591115	0.40505	0.834948	no	0
XLOC_012676	XLOC_012676	CG13604	chr3R:23988805-23992916	24-41	25-42	OK	12.5811	12.8042	0.0253619	0.0323286	0.9653	0.994597	no	0
XLOC_012677	XLOC_012677	KrT95D	chr3R:23995658-24031827	24-41	25-42	OK	13.4087	12.3874	-0.114289	-0.0943318	0.90935	0.993547	no	0
XLOC_012678	XLOC_012678	Miro	chr3R:24034361-24042982	24-41	25-42	OK	15.5339	16.6501	0.100107	0.0950804	0.9012	0.993547	no	0
XLOC_012679	XLOC_012679	Rox8	chr3R:24043055-24049168	24-41	25-42	OK	46.9556	40.1989	-0.22414	-0.248879	0.73795	0.986444	no	0
XLOC_012680	XLOC_012680	Atg6	chr3R:24049179-24050782	24-41	25-42	OK	11.3095	14.9516	0.402762	0.483548	0.48155	0.889909	no	0
XLOC_012682	XLOC_012682	4EHP,Syx1A	chr3R:24063076-24108960	24-41	25-42	OK	51.3726	25.4607	-1.01273	-1.16644	0.1242	0.508364	no	0
XLOC_012683	XLOC_012683	CG13605	chr3R:24109366-24112389	24-41	25-42	OK	10.789	11.3442	0.0723906	0.0824418	0.906	0.993547	no	0
XLOC_012684	XLOC_012684	CG13607	chr3R:24113285-24130255	24-41	25-42	NOTEST	0.201458	0.38902	0.949365	0	1	1	no	0
XLOC_012685	XLOC_012685	CG5463	chr3R:24113285-24130255	24-41	25-42	OK	5.32488	6.75691	0.343616	0.321999	0.6681	0.972817	no	0
XLOC_012686	XLOC_012686	Slimp	chr3R:24141394-24148967	24-41	25-42	OK	3.61972	6.07065	0.745971	0.299025	0.7437	0.987327	no	0
XLOC_012687	XLOC_012687	p38c	chr3R:24149019-24150203	24-41	25-42	OK	1.97134	1.53973	-0.356491	-0.330666	0.6396	0.96448	no	0
XLOC_012688	XLOC_012688	p38a	chr3R:24150415-24152321	24-41	25-42	OK	11.5586	14.28	0.305025	0.36436	0.6084	0.953358	no	0
XLOC_012689	XLOC_012689	Myo95E	chr3R:24152346-24161498	24-41	25-42	OK	5.66915	4.75549	-0.253539	-0.233836	0.7581	0.988867	no	0
XLOC_012690	XLOC_012690	mRpS24	chr3R:24161726-24163545	24-41	25-42	OK	37.5251	43.553	0.214916	0.214217	0.76395	0.989459	no	0
XLOC_012691	XLOC_012691	CG5510	chr3R:24163965-24169562	24-41	25-42	OK	50.9382	64.7531	0.346203	0.370234	0.6001	0.950175	no	0
XLOC_012692	XLOC_012692	CG5515	chr3R:24186358-24188896	24-41	25-42	OK	57.0878	70.5554	0.305576	0.328521	0.6432	0.965549	no	0
XLOC_012693	XLOC_012693	jnj	chr3R:24189049-24193423	24-41	25-42	OK	5.19282	4.85551	-0.0968968	-0.119759	0.85855	0.993547	no	0
XLOC_012694	XLOC_012694	twin	chr3R:24196892-24226934	24-41	25-42	OK	28.266	18.1222	-0.641311	-0.652883	0.36545	0.799887	no	0
XLOC_012695	XLOC_012695	CG17786	chr3R:24196892-24226934	24-41	25-42	OK	3.13688	1.50958	-1.05518	-0.377294	0.7312	0.985673	no	0
XLOC_012696	XLOC_012696	Spps	chr3R:24196892-24226934	24-41	25-42	OK	6.97904	1.5273	-2.19205	-0.832802	0.44955	0.868377	no	0
XLOC_012697	XLOC_012697	CR45217,Spase22-23	chr3R:24227022-24250248	24-41	25-42	OK	78.5278	103.274	0.395195	0.0768361	0.764	0.989485	no	0
XLOC_012698	XLOC_012698	CG5706	chr3R:24250459-24252679	24-41	25-42	OK	34.6998	28.3662	-0.290752	-0.387322	0.5846	0.944086	no	0
XLOC_012699	XLOC_012699	jar	chr3R:24252825-24271233	24-41	25-42	OK	42.7959	36.9908	-0.210307	-0.254348	0.71285	0.982693	no	0
XLOC_012700	XLOC_012700	CR45662	chr3R:24282910-24283368	24-41	25-42	OK	0.473562	1.09207	1.20544	0.623567	0.4169	0.84461	no	0
XLOC_012701	XLOC_012701	CG34290	chr3R:24283954-24289818	24-41	25-42	OK	0.0876995	0.539526	2.62105	0.298664	0.4551	0.872347	no	0
XLOC_012702	XLOC_012702	CG5715	chr3R:24290171-24294399	24-41	25-42	OK	0.779092	0.722457	-0.108881	-0.0188135	0.951	0.994118	no	0
XLOC_012703	XLOC_012703	Nab2	chr3R:24314659-24318419	24-41	25-42	OK	10.2848	6.562	-0.648302	-0.753775	0.29	0.721175	no	0
XLOC_012704	XLOC_012704	CG5728	chr3R:24318999-24333316	24-41	25-42	OK	11.0649	8.75342	-0.338071	-0.154605	0.773	0.990209	no	0
XLOC_012705	XLOC_012705	CG5746	chr3R:24343894-24348791	24-41	25-42	OK	30.1396	13.7515	-1.13207	-1.3517	0.0794	0.395713	no	0
XLOC_012706	XLOC_012706	Golgin84	chr3R:24349181-24357938	24-41	25-42	OK	10.322	9.67298	-0.0936867	-0.0576417	0.93475	0.993733	no	0
XLOC_012707	XLOC_012707	CG18528	chr3R:24358094-24360144	24-41	25-42	OK	18.1021	26.0423	0.524702	0.669745	0.33615	0.771569	no	0
XLOC_012708	XLOC_012708	CG5762	chr3R:24360704-24361683	24-41	25-42	NOTEST	0.104433	0.0498579	-1.06668	0	1	1	no	0
XLOC_012709	XLOC_012709	CG17784	chr3R:24361846-24364980	24-41	25-42	NOTEST	0	0	0	0	1	1	no	0
XLOC_012710	XLOC_012710	CG42811	chr3R:24366526-24367220	24-41	25-42	OK	1.13168	0.0780363	-3.85817	-1.22181	0.24785	0.67553	no	0
XLOC_012711	XLOC_012711	CG42812	chr3R:24367359-24368164	24-41	25-42	NOTEST	0.126343	0.303352	1.26364	0	1	1	no	0
XLOC_012712	XLOC_012712	CG17782	chr3R:24370750-24372762	24-41	25-42	NOTEST	0.224937	0.0947115	-1.24791	0	1	1	no	0
XLOC_012713	XLOC_012713	CG17781	chr3R:24373455-24375661	24-41	25-42	NOTEST	0.0852907	0.0972083	0.188691	0	1	1	no	0
XLOC_012714	XLOC_012714	CG17780	chr3R:24382919-24385052	24-41	25-42	NOTEST	0	0.029639	inf	0	1	1	no	0
XLOC_012715	XLOC_012715	CG5768	chr3R:24386103-24390339	24-41	25-42	NOTEST	0.0681913	0.113863	0.739639	0	1	1	no	0
XLOC_012716	XLOC_012716	nAChRalpha1	chr3R:24393895-24457157	24-41	25-42	NOTEST	0.260315	0.100386	-1.3747	0	1	1	no	0
XLOC_012717	XLOC_012717	CR45649	chr3R:24463557-24464078	24-41	25-42	NOTEST	0	0	0	0	1	1	no	0
XLOC_012718	XLOC_012718	nAChRbeta2	chr3R:24509227-24515106	24-41	25-42	NOTEST	0.226965	0.246024	0.116329	0	1	1	no	0
XLOC_012719	XLOC_012719	CR44021	chr3R:24518269-24522331	24-41	25-42	OK	4.76498	10.9101	1.19512	0.354905	0.65625	0.969447	no	0
XLOC_012720	XLOC_012720	CG13622	chr3R:24522477-24523678	24-41	25-42	OK	1.02256	0.606165	-0.75441	-0.599404	0.39725	0.828334	no	0
XLOC_012721	XLOC_012721	CG13623	chr3R:24528046-24530558	24-41	25-42	OK	5.59686	11.8615	1.0836	0.542017	0.51905	0.912142	no	0
XLOC_012722	XLOC_012722	CG5789	chr3R:24530575-24543914	24-41	25-42	OK	7.46644	10.0799	0.432987	0.341902	0.6017	0.950871	no	0
XLOC_012723	XLOC_012723	CG13624	chr3R:24557367-24582864	24-41	25-42	OK	9.92469	6.1295	-0.695253	-0.842208	0.2534	0.677796	no	0
XLOC_012724	XLOC_012724	CG13625	chr3R:24583066-24585160	24-41	25-42	OK	3.91312	2.67306	-0.549826	-0.556487	0.4193	0.846419	no	0
XLOC_012725	XLOC_012725	Syx18	chr3R:24585652-24625562	24-41	25-42	OK	17.6564	17.2979	-0.0295954	-0.0108425	0.97835	0.995808	no	0
XLOC_012726	XLOC_012726	Wsck	chr3R:24625670-24635165	24-41	25-42	OK	15.3699	11.0265	-0.479133	-0.252585	0.71785	0.983755	no	0
XLOC_012727	XLOC_012727	CG43222	chr3R:24625670-24635165	24-41	25-42	OK	2.60437	2.22084	-0.229827	-0.0200512	0.9031	0.993547	no	0
XLOC_012729	XLOC_012729	CG31125	chr3R:24650124-24654820	24-41	25-42	OK	10.0828	8.06391	-0.322348	-0.227704	0.74105	0.986873	no	0
XLOC_012730	XLOC_012730	Ppox	chr3R:24659620-24661851	24-41	25-42	OK	12.7814	11.8423	-0.110097	-0.125515	0.85815	0.993547	no	0
XLOC_012731	XLOC_012731	CG13630	chr3R:24717510-24719364	24-41	25-42	OK	40.7214	41.3652	0.0226298	0.0236603	0.97275	0.995225	no	0
XLOC_012732	XLOC_012732	AstA	chr3R:24760529-24765071	24-41	25-42	NOTEST	0.314129	0.0850711	-1.88461	0	1	1	no	0
XLOC_012733	XLOC_012733	CR45650	chr3R:24767727-24768484	24-41	25-42	NOTEST	0.244642	0.207288	-0.239036	0	1	1	no	0
XLOC_012734	XLOC_012734	CG5805	chr3R:24772180-24787421	24-41	25-42	OK	7.88889	11.7534	0.575181	0.702801	0.3349	0.770276	no	0
XLOC_012735	XLOC_012735	CG13634	chr3R:24788053-24799668	24-41	25-42	NOTEST	0	0.234637	inf	0	1	1	no	0
XLOC_012736	XLOC_012736	Ude	chr3R:24788053-24799668	24-41	25-42	OK	3.94532	1.91798	-1.04056	-0.986467	0.17185	0.599691	no	0
XLOC_012737	XLOC_012737	polybromo	chr3R:24799966-24805259	24-41	25-42	OK	15.3426	9.25481	-0.729271	-0.889006	0.1961	0.635029	no	0
XLOC_012738	XLOC_012738	CG5807	chr3R:24805444-24814012	24-41	25-42	OK	10.1652	11.666	0.198679	0.21909	0.75555	0.988496	no	0
XLOC_012739	XLOC_012739	CG5808	chr3R:24814261-24817007	24-41	25-42	OK	5.15303	4.96425	-0.0538441	-0.0536008	0.9364	0.993793	no	0
XLOC_012741	XLOC_012741	CG43166	chr3R:24825790-24826471	24-41	25-42	NOTEST	0.332622	0.426251	0.357822	0	1	1	no	0
XLOC_012742	XLOC_012742	CG31357,RabX4	chr3R:24826664-24829959	24-41	25-42	OK	24.3112	18.1794	-0.419321	-0.550835	0.41195	0.840552	no	0
XLOC_012743	XLOC_012743	CG33658	chr3R:24840508-24841163	24-41	25-42	NOTEST	0	0.0968749	inf	0	1	1	no	0
XLOC_012744	XLOC_012744	HdacX	chr3R:24851600-24856243	24-41	25-42	OK	6.39209	8.86768	0.472267	0.16475	0.8337	0.993547	no	0
XLOC_012745	XLOC_012745	CG10899,ppk22	chr3R:24856382-24859801	24-41	25-42	OK	1.21376	1.68227	0.470925	0.328813	0.5887	0.945788	no	0
XLOC_012746	XLOC_012746	CG13639	chr3R:24859899-24860366	24-41	25-42	OK	4.56437	7.24713	0.666996	0.612547	0.3792	0.812347	no	0
XLOC_012747	XLOC_012747	CG13640	chr3R:24861658-24862165	24-41	25-42	OK	1.41653	0.457986	-1.62898	-0.962194	0.20825	0.65023	no	0
XLOC_012748	XLOC_012748	CG13641	chr3R:24862930-24864732	24-41	25-42	OK	0.919911	2.79863	1.60516	0.440996	0.58095	0.942549	no	0
XLOC_012749	XLOC_012749	CycB3	chr3R:24867933-24870816	24-41	25-42	OK	17.8679	8.32126	-1.1025	-1.30203	0.0643	0.346815	no	0
XLOC_012750	XLOC_012750	CG3744	chr3R:24871201-24876654	24-41	25-42	OK	11.0194	5.18292	-1.08821	-1.37282	0.082	0.403528	no	0
XLOC_012751	XLOC_012751	CG31121	chr3R:24877044-24894605	24-41	25-42	OK	16.4572	10.6414	-0.629034	-0.417874	0.5557	0.931087	no	0
XLOC_012752	XLOC_012752	CG13643	chr3R:24897684-24906004	24-41	25-42	OK	1.14201	0.715474	-0.674602	-0.59226	0.4607	0.876296	no	0
XLOC_012753	XLOC_012753	CG44254,PIG-S	chr3R:24912994-24917864	24-41	25-42	OK	27.2914	22.9302	-0.251198	-0.328755	0.639	0.964257	no	0
XLOC_012754	XLOC_012754	Osbp	chr3R:24932009-24938222	24-41	25-42	OK	14.1927	8.54287	-0.732353	-0.550146	0.45095	0.869452	no	0
XLOC_012756	XLOC_012756	CG11781	chr3R:25023255-25025017	24-41	25-42	OK	35.0925	50.2974	0.519322	0.427536	0.57575	0.940132	no	0
XLOC_012757	XLOC_012757	Smg6	chr3R:25029428-25033465	24-41	25-42	OK	15.3571	17.1691	0.160901	0.214385	0.75835	0.988922	no	0
XLOC_012758	XLOC_012758	CG6422	chr3R:25033875-25039249	24-41	25-42	OK	38.3205	26.4955	-0.532373	-0.665298	0.3612	0.795981	no	0
XLOC_012759	XLOC_012759	5PtaseI	chr3R:25039373-25045151	24-41	25-42	OK	9.11045	10.3076	0.178113	0.0831372	0.9196	0.993547	no	0
XLOC_012760	XLOC_012760	CG31109	chr3R:25053368-25054653	24-41	25-42	OK	11.6927	14.2408	0.284419	0.321136	0.658	0.969909	no	0
XLOC_012761	XLOC_012761	CG31111	chr3R:25055075-25056177	24-41	25-42	OK	11.0773	12.0959	0.126916	0.138921	0.8388	0.993547	no	0
XLOC_012762	XLOC_012762	veli	chr3R:25064417-25065591	24-41	25-42	OK	25.8469	30.1937	0.224253	0.251042	0.7213	0.984158	no	0
XLOC_012763	XLOC_012763	OstStt3	chr3R:25065790-25069637	24-41	25-42	OK	83.4916	82.271	-0.0212478	-0.0259921	0.9707	0.994882	no	0
XLOC_012764	XLOC_012764	CG9996	chr3R:25072728-25074607	24-41	25-42	OK	31.9465	28.9343	-0.142879	-0.173701	0.794	0.991904	no	0
XLOC_012765	XLOC_012765	CG34027	chr3R:25103669-25109032	24-41	25-42	OK	0.813685	0.981397	0.270368	0.256579	0.71715	0.983631	no	0
XLOC_012766	XLOC_012766	CG13650	chr3R:25109225-25112516	24-41	25-42	OK	2.16636	3.64891	0.752194	0.805713	0.2443	0.675489	no	0
XLOC_012767	XLOC_012767	CG31108,CG31510	chr3R:25112866-25122920	24-41	25-42	OK	17.8852	19.942	0.157042	0.198134	0.784	0.991094	no	0
XLOC_012768	XLOC_012768	CG42503	chr3R:25125631-25127359	24-41	25-42	OK	16.5716	21.8532	0.399133	0.463917	0.4997	0.901085	no	0
XLOC_012769	XLOC_012769	lobo	chr3R:25169564-25193776	24-41	25-42	NOTEST	0.427197	0.215311	-0.988482	0	1	1	no	0
XLOC_012770	XLOC_012770	Cad96Ca	chr3R:25197570-25214255	24-41	25-42	OK	19.432	20.7698	0.0960514	0.125344	0.8613	0.993547	no	0
XLOC_012771	XLOC_012771	CG13663	chr3R:25214324-25215188	24-41	25-42	OK	10.8598	17.6558	0.701149	0.715523	0.29915	0.731749	no	0
XLOC_012772	XLOC_012772	Cad96Cb	chr3R:25224155-25232321	24-41	25-42	OK	2.46705	3.64334	0.562477	0.638079	0.37025	0.804252	no	0
XLOC_012773	XLOC_012773	CG10420	chr3R:25233635-25235529	24-41	25-42	OK	2.86957	2.85162	-0.009051	-0.00915929	0.992	0.997536	no	0
XLOC_012774	XLOC_012774	bam	chr3R:25242019-25245057	24-41	25-42	OK	3.25462	3.08307	-0.0781178	-0.0584241	0.93365	0.993667	no	0
XLOC_012775	XLOC_012775	RpS27	chr3R:25245954-25247514	24-41	25-42	OK	1104.57	1491.63	0.433411	0.475784	0.497	0.899422	no	0
XLOC_012776	XLOC_012776	CG10425	chr3R:25260962-25262498	24-41	25-42	OK	7.73852	8.33945	0.107895	0.123415	0.8584	0.993547	no	0
XLOC_012777	XLOC_012777	Aats-gln	chr3R:25262740-25265721	24-41	25-42	OK	25.663	25.5982	-0.00364864	-0.00323852	0.9957	0.998288	no	0
XLOC_012778	XLOC_012778	CR45214	chr3R:25265843-25270007	24-41	25-42	OK	11.7169	13.2635	0.178876	0.162182	0.8178	0.993177	no	0
XLOC_012779	XLOC_012779	CG10513	chr3R:25275789-25277212	24-41	25-42	NOTEST	0.0569235	0.104553	0.877132	0	1	1	no	0
XLOC_012780	XLOC_012780	CG10514	chr3R:25278426-25279846	24-41	25-42	NOTEST	0.0569235	0.331983	2.54401	0	1	1	no	0
XLOC_012781	XLOC_012781	CG31098	chr3R:25291369-25292977	24-41	25-42	OK	3.98569	5.46522	0.455451	0.49216	0.4802	0.88899	no	0
XLOC_012782	XLOC_012782	CG31102	chr3R:25293457-25295594	24-41	25-42	OK	2.5185	4.67533	0.892506	0.941581	0.16855	0.59377	no	0
XLOC_012783	XLOC_012783	CG31097	chr3R:25296127-25297778	24-41	25-42	NOTEST	0.0259208	0.236065	3.187	0	1	1	no	0
XLOC_012784	XLOC_012784	CG31288	chr3R:25297959-25299557	24-41	25-42	OK	0.206254	0.45227	1.13277	0.697385	0.35325	0.788239	no	0
XLOC_012785	XLOC_012785	CG10550	chr3R:25306406-25308391	24-41	25-42	OK	4.4076	5.39982	0.29292	0.303543	0.6654	0.972219	no	0
XLOC_012786	XLOC_012786	CG31099	chr3R:25309428-25310943	24-41	25-42	OK	0.839032	0.66324	-0.339194	-0.260566	0.71585	0.983347	no	0
XLOC_012787	XLOC_012787	CG31087	chr3R:25311026-25313833	24-41	25-42	OK	0.417487	0.924694	1.14724	0.825319	0.2554	0.679856	no	0
XLOC_012788	XLOC_012788	CG10559	chr3R:25314493-25316116	24-41	25-42	OK	6.58978	7.31028	0.149696	0.172411	0.8041	0.99258	no	0
XLOC_012789	XLOC_012789	CG10553	chr3R:25316460-25318111	24-41	25-42	OK	0.435529	1.6967	1.96189	1.47704	0.0665	0.354301	no	0
XLOC_012790	XLOC_012790	CG10560	chr3R:25318549-25320101	24-41	25-42	OK	0.74924	1.30442	0.799913	0.664852	0.36245	0.797066	no	0
XLOC_012791	XLOC_012791	CG10562	chr3R:25321052-25322757	24-41	25-42	OK	0.774126	0.850013	0.134916	0.11614	0.86105	0.993547	no	0
XLOC_012792	XLOC_012792	CHKov1	chr3R:25323155-25329316	24-41	25-42	OK	15.3797	19.8972	0.371532	0.482423	0.4759	0.886321	no	0
XLOC_012794	XLOC_012794	CG10669	chr3R:25331362-25335243	24-41	25-42	OK	3.61287	4.34748	0.267033	0.317028	0.6501	0.967809	no	0
XLOC_012795	XLOC_012795	tobi	chr3R:25340251-25346921	24-41	25-42	OK	2.21185	1.6041	-0.463495	-0.358955	0.6304	0.96124	no	0
XLOC_012796	XLOC_012796	Fur1	chr3R:25347430-25473058	24-41	25-42	OK	15.3886	13.2932	-0.211178	-0.186007	0.78935	0.991424	no	0
XLOC_012797	XLOC_012797	alrm	chr3R:25347430-25473058	24-41	25-42	OK	0.750003	0.949345	0.340036	0.0711043	0.8865	0.993547	no	0
XLOC_012798	XLOC_012798	Muc96D	chr3R:25347430-25473058	24-41	25-42	OK	0.864111	0.336826	-1.35921	-0.260089	0.58125	0.942659	no	0
XLOC_012799	XLOC_012799	CG4553	chr3R:25473489-25476915	24-41	25-42	OK	5.76342	5.82125	0.0144035	0.00771547	0.99085	0.997382	no	0
XLOC_012800	XLOC_012800	XNP	chr3R:25477867-25482834	24-41	25-42	OK	26.4945	13.4645	-0.976528	-1.08954	0.1249	0.509732	no	0
XLOC_012801	XLOC_012801	Dhap-at	chr3R:25483097-25490936	24-41	25-42	OK	2.6738	2.91896	0.126565	0.0924021	0.9007	0.993547	no	0
XLOC_012802	XLOC_012802	CR44179	chr3R:25491284-25493262	24-41	25-42	NOTEST	0.056519	0.0691814	0.291648	0	1	1	no	0
XLOC_012803	XLOC_012803	CG33494	chr3R:25493480-25495161	24-41	25-42	OK	2.24113	4.18825	0.902121	0.780238	0.27765	0.706729	no	0
XLOC_012804	XLOC_012804	CR44948	chr3R:25496077-25496478	24-41	25-42	OK	1.1946	1.22806	0.0398519	0.0235814	0.8091	0.992865	no	0
XLOC_012805	XLOC_012805	CR43456	chr3R:25501826-25502577	24-41	25-42	NOTEST	0.128457	0.236259	0.879082	0	1	1	no	0
XLOC_012806	XLOC_012806	CG4582	chr3R:25516117-25609127	24-41	25-42	OK	2.72808	1.40497	-0.957346	-0.164803	0.64455	0.966036	no	0
XLOC_012807	XLOC_012807	mir-1000	chr3R:25516117-25609127	24-41	25-42	OK	13.6702	0	#NAME?	#NAME?	0.16835	0.593382	no	0
XLOC_012808	XLOC_012808	ymp	chr3R:25516117-25609127	24-41	25-42	OK	3.23882	2.75212	-0.234926	-0.0380013	0.8726	0.993547	no	0
XLOC_012809	XLOC_012809	Npl4	chr3R:25611012-25624662	24-41	25-42	OK	52.5889	49.653	-0.0828774	-0.102304	0.88105	0.993547	no	0
XLOC_012810	XLOC_012810	Ssadh	chr3R:25624804-25626924	24-41	25-42	OK	9.26463	9.58448	0.0489664	0.0626484	0.9355	0.993787	no	0
XLOC_012811	XLOC_012811	Tnks	chr3R:25653090-25661286	24-41	25-42	OK	10.0355	6.1545	-0.705395	-0.819685	0.2578	0.682547	no	0
XLOC_012812	XLOC_012812	CR45208	chr3R:25661711-25665640	24-41	25-42	NOTEST	0	0.0479347	inf	0	1	1	no	0
XLOC_012813	XLOC_012813	CR45225	chr3R:25665808-25678682	24-41	25-42	OK	1.8136	2.00552	0.145123	0.0650159	0.9279	0.993576	no	0
XLOC_012814	XLOC_012814	CG4730	chr3R:25665808-25678682	24-41	25-42	OK	7.47642	6.22101	-0.265199	-0.287733	0.69835	0.979567	no	0
XLOC_012815	XLOC_012815	CG4743	chr3R:25678682-25680550	24-41	25-42	OK	7.77141	11.4297	0.556541	0.543201	0.44785	0.867234	no	0
XLOC_012816	XLOC_012816	RpL27	chr3R:25680844-25685051	24-41	25-42	OK	1533.03	2207.95	0.526326	0.546426	0.44505	0.86531	no	0
XLOC_012817	XLOC_012817	CLS	chr3R:25685235-25687370	24-41	25-42	OK	19.0203	20.9666	0.140557	0.174294	0.81025	0.992889	no	0
XLOC_012818	XLOC_012818	LpR2	chr3R:25698726-25740465	24-41	25-42	OK	24.9086	15.5302	-0.681567	-0.857804	0.25065	0.675744	no	0
XLOC_012819	XLOC_012819	LpR1	chr3R:25741347-25763105	24-41	25-42	OK	5.278	3.30479	-0.675434	-0.811237	0.2525	0.677026	no	0
XLOC_012820	XLOC_012820	CG17195,CG17196,CG17198	chr3R:25773333-25777198	24-41	25-42	NOTEST	0.228645	0	#NAME?	0	1	1	no	0
XLOC_012821	XLOC_012821	CG4956	chr3R:25777267-25778305	24-41	25-42	NOTEST	0	0	0	0	1	1	no	0
XLOC_012822	XLOC_012822	CG4960	chr3R:25786328-25787298	24-41	25-42	NOTEST	0	0	0	0	1	1	no	0
XLOC_012823	XLOC_012823	CG31380	chr3R:25787996-25789455	24-41	25-42	NOTEST	0.0290114	0	#NAME?	0	1	1	no	0
XLOC_012824	XLOC_012824	CG31093	chr3R:25789818-25790471	24-41	25-42	NOTEST	0	0	0	0	1	1	no	0
XLOC_012825	XLOC_012825	CR43631	chr3R:25791641-25792384	24-41	25-42	NOTEST	0.057687	0	#NAME?	0	1	1	no	0
XLOC_012826	XLOC_012826	CR43632	chr3R:25792599-25793303	24-41	25-42	NOTEST	0	0	0	0	1	1	no	0
XLOC_012827	XLOC_012827	CR43633	chr3R:25794065-25794421	24-41	25-42	NOTEST	0	0	0	0	1	1	no	0
XLOC_012828	XLOC_012828	CR43847	chr3R:25796590-25797778	24-41	25-42	NOTEST	0	0	0	0	1	1	no	0
XLOC_012829	XLOC_012829	CR44949	chr3R:25823705-25825211	24-41	25-42	NOTEST	0	0	0	0	1	1	no	0
XLOC_012830	XLOC_012830	Mst57Dc	chr3R:25829320-25829698	24-41	25-42	NOTEST	0	0	0	0	1	1	no	0
XLOC_012831	XLOC_012831	Sfp96F	chr3R:25830060-25830228	24-41	25-42	NOTEST	0	0	0	0	1	1	no	0
XLOC_012832	XLOC_012832	Mst57Db	chr3R:25830719-25830914	24-41	25-42	NOTEST	0	0	0	0	1	1	no	0
XLOC_012833	XLOC_012833	Mst57Da	chr3R:25831574-25831899	24-41	25-42	NOTEST	0	0	0	0	1	1	no	0
XLOC_012834	XLOC_012834	CR45656	chr3R:25847238-25847638	24-41	25-42	NOTEST	0	0.152989	inf	0	1	1	no	0
XLOC_012835	XLOC_012835	CG14545	chr3R:25850409-25851291	24-41	25-42	NOTEST	0.154951	0.24786	0.677713	0	1	1	no	0
XLOC_012836	XLOC_012836	Tsp96F	chr3R:25872899-25881427	24-41	25-42	OK	15.1962	22.1173	0.541463	0.675333	0.33595	0.771363	no	0
XLOC_012837	XLOC_012837	CR43259	chr3R:25902642-25906766	24-41	25-42	NOTEST	0.295637	0.189479	-0.641784	0	1	1	no	0
XLOC_012838	XLOC_012838	CG14546	chr3R:25907021-25922634	24-41	25-42	NOTEST	0	0	0	0	1	1	no	0
XLOC_012839	XLOC_012839	CCAP-R	chr3R:25923498-25956270	24-41	25-42	NOTEST	0.427979	0.320144	-0.418819	0	1	1	no	0
XLOC_012840	XLOC_012840	CG43116	chr3R:25995878-25996996	24-41	25-42	OK	1.21482	0.939148	-0.371319	-0.288491	0.6847	0.976596	no	0
XLOC_012841	XLOC_012841	E(spl)mbeta-HLH	chr3R:26005045-26006023	24-41	25-42	OK	39.948	53.1259	0.411292	0.544822	0.42875	0.853789	no	0
XLOC_012842	XLOC_012842	CR45039	chr3R:26006501-26007073	24-41	25-42	OK	0.669529	0.77621	0.213299	0.131556	0.86825	0.993547	no	0
XLOC_012843	XLOC_012843	E(spl)m2-BFM	chr3R:26016513-26017470	24-41	25-42	OK	88.5611	66.7166	-0.408626	-0.540474	0.43585	0.858793	no	0
XLOC_012844	XLOC_012844	CR43643	chr3R:26018026-26019309	24-41	25-42	NOTEST	0.184301	0.179348	-0.0393058	0	1	1	no	0
XLOC_012845	XLOC_012845	CR43644	chr3R:26020478-26021076	24-41	25-42	OK	0.48152	0.474537	-0.0210753	-0.0110504	0.90355	0.993547	no	0
XLOC_012846	XLOC_012846	E(spl)m4-BFM	chr3R:26023820-26024579	24-41	25-42	OK	62.5886	33.6988	-0.893204	-1.16284	0.0888	0.423267	no	0
XLOC_012847	XLOC_012847	E(spl)m5-HLH	chr3R:26028853-26029735	24-41	25-42	OK	2.69816	1.88595	-0.516686	-0.467369	0.511	0.907522	no	0
XLOC_012848	XLOC_012848	Exo84	chr3R:26041735-26052257	24-41	25-42	OK	7.96906	11.88	0.576055	0.146225	0.7294	0.98546	no	0
XLOC_012849	XLOC_012849	Dak1	chr3R:26054236-26055438	24-41	25-42	OK	54.155	71.0606	0.391955	0.500205	0.4672	0.880657	no	0
XLOC_012850	XLOC_012850	Sld5	chr3R:26055656-26056547	24-41	25-42	OK	10.4528	12.1161	0.213032	0.228615	0.74055	0.986798	no	0
XLOC_012851	XLOC_012851	CG42498	chr3R:26056629-26058223	24-41	25-42	OK	40.5235	44.2954	0.128399	0.139916	0.83985	0.993547	no	0
XLOC_012852	XLOC_012852	RpL34a	chr3R:26058419-26059267	24-41	25-42	OK	197.414	305.8	0.631369	0.756776	0.28665	0.717206	no	0
XLOC_012853	XLOC_012853	CG14551	chr3R:26059495-26063011	24-41	25-42	NOTEST	0.270485	0.372879	0.463157	0	1	1	no	0
XLOC_012854	XLOC_012854	CR44950	chr3R:26070377-26071578	24-41	25-42	NOTEST	0.0883838	0.0959422	0.118385	0	1	1	no	0
XLOC_012855	XLOC_012855	dys	chr3R:26076591-26098711	24-41	25-42	OK	1.47515	1.01657	-0.537151	-0.560266	0.4504	0.869009	no	0
XLOC_012856	XLOC_012856	CR44319	chr3R:26076591-26098711	24-41	25-42	NOTEST	0.238837	0.0605406	-1.98005	0	1	1	no	0
XLOC_012857	XLOC_012857	CG6073	chr3R:26170846-26188807	24-41	25-42	OK	8.74002	12.436	0.50882	0.49715	0.49195	0.896135	no	0
XLOC_012858	XLOC_012858	CG34130	chr3R:26189003-26189977	24-41	25-42	NOTEST	0	0.0531731	inf	0	1	1	no	0
XLOC_012859	XLOC_012859	CG34129	chr3R:26190233-26191205	24-41	25-42	NOTEST	0	0.0467708	inf	0	1	1	no	0
XLOC_012861	XLOC_012861	CR42765	chr3R:26318354-26362588	24-41	25-42	OK	1.06046	0.274686	-1.94884	-0.205703	0.4419	0.863198	no	0
XLOC_012862	XLOC_012862	CG6036	chr3R:26318354-26362588	24-41	25-42	NOTEST	0.123352	0.223185	0.855458	0	1	1	no	0
XLOC_012863	XLOC_012863	ppk15	chr3R:26401908-26403656	24-41	25-42	NOTEST	0.0264163	0.02955	0.16173	0	1	1	no	0
XLOC_012864	XLOC_012864	CG6503	chr3R:26424697-26425105	24-41	25-42	NOTEST	0	0	0	0	1	1	no	0
XLOC_012865	XLOC_012865	CG34291	chr3R:26425289-26428400	24-41	25-42	NOTEST	0	0.353852	inf	0	1	1	no	0
XLOC_012866	XLOC_012866	Pdf	chr3R:26455461-26456141	24-41	25-42	OK	0.903139	1.46566	0.698535	0.467721	0.53255	0.91915	no	0
XLOC_012867	XLOC_012867	plum	chr3R:26470077-26535217	24-41	25-42	OK	16.8393	10.3557	-0.701401	-0.866823	0.2264	0.670803	no	0
XLOC_012868	XLOC_012868	TwdlP	chr3R:26620607-26621364	24-41	25-42	NOTEST	0.0755339	0.071998	-0.0691692	0	1	1	no	0
XLOC_012869	XLOC_012869	TwdlB	chr3R:26622450-26623543	24-41	25-42	NOTEST	0	0	0	0	1	1	no	0
XLOC_012870	XLOC_012870	TwdlL	chr3R:26624586-26625652	24-41	25-42	NOTEST	0.0544139	0	#NAME?	0	1	1	no	0
XLOC_012871	XLOC_012871	TwdlO	chr3R:26625931-26626738	24-41	25-42	NOTEST	0.0699924	0	#NAME?	0	1	1	no	0
XLOC_012872	XLOC_012872	TwdlK	chr3R:26627884-26628724	24-41	25-42	NOTEST	0	0	0	0	1	1	no	0
XLOC_012873	XLOC_012873	beat-VII	chr3R:26645281-26681966	24-41	25-42	NOTEST	0.325899	0.29323	-0.15239	0	1	1	no	0
XLOC_012874	XLOC_012874	TwdlQ	chr3R:26692545-26693590	24-41	25-42	NOTEST	0	0	0	0	1	1	no	0
XLOC_012875	XLOC_012875	amon	chr3R:26697696-26714159	24-41	25-42	OK	2.20035	1.62352	-0.438603	-0.48207	0.4972	0.899504	no	0
XLOC_012876	XLOC_012876	CG6425	chr3R:26715164-26717389	24-41	25-42	OK	5.16185	4.13488	-0.320042	-0.373676	0.573	0.938806	no	0
XLOC_012878	XLOC_012878	CG6403	chr3R:26735416-26736307	24-41	25-42	NOTEST	0.101377	0	#NAME?	0	1	1	no	0
XLOC_012879	XLOC_012879	CR45562	chr3R:26756977-26757912	24-41	25-42	NOTEST	0	0	0	0	1	1	no	0
XLOC_012880	XLOC_012880	CG42789	chr3R:26783608-26784208	24-41	25-42	NOTEST	0	0	0	0	1	1	no	0
XLOC_012881	XLOC_012881	Lerp	chr3R:26842461-26863130	24-41	25-42	OK	4.71	3.94705	-0.254952	-0.310582	0.661	0.970926	no	0
XLOC_012882	XLOC_012882	mir-1012	chr3R:26842461-26863130	24-41	25-42	NOTEST	0	0	0	0	1	1	no	0
XLOC_012883	XLOC_012883	ball	chr3R:26864604-26866807	24-41	25-42	OK	22.8025	17.9446	-0.345646	-0.44671	0.5226	0.914114	no	0
XLOC_012884	XLOC_012884	BM-40-SPARC	chr3R:26869237-26871995	24-41	25-42	OK	20.241	21.5923	0.0932336	0.120577	0.8621	0.993547	no	0
XLOC_012885	XLOC_012885	Rb97D	chr3R:26872128-26875742	24-41	25-42	OK	18.9792	11.6334	-0.706141	-0.876563	0.2637	0.68942	no	0
XLOC_012886	XLOC_012886	ro	chr3R:26876629-26881171	24-41	25-42	OK	6.31194	5.14813	-0.294033	-0.240435	0.75135	0.98795	no	0
XLOC_012887	XLOC_012887	Ets97D	chr3R:26881733-26912886	24-41	25-42	OK	13.2475	12.3276	-0.103824	-0.0827348	0.9079	0.993547	no	0
XLOC_012889	XLOC_012889	Tsp97E	chr3R:26961063-26964817	24-41	25-42	OK	39.8075	37.4229	-0.0891212	-0.103961	0.8875	0.993547	no	0
XLOC_012890	XLOC_012890	Gr97a	chr3R:26965123-26966485	24-41	25-42	NOTEST	0.0593704	0.16644	1.48718	0	1	1	no	0
XLOC_012891	XLOC_012891	CG31075	chr3R:26978540-26988517	24-41	25-42	OK	63.958	91.8252	0.521764	0.62528	0.3702	0.804201	no	0
XLOC_012892	XLOC_012892	CG31076	chr3R:26989034-26989852	24-41	25-42	OK	12.359	13.3956	0.1162	0.125784	0.8576	0.993547	no	0
XLOC_012893	XLOC_012893	CG6296	chr3R:26996979-27064199	24-41	25-42	NOTEST	0.0412594	0.102921	1.31873	0	1	1	no	0
XLOC_012894	XLOC_012894	CG6295	chr3R:26996979-27064199	24-41	25-42	NOTEST	0.0364883	0.0466039	0.353014	0	1	1	no	0
XLOC_012895	XLOC_012895	CG17192	chr3R:26996979-27064199	24-41	25-42	NOTEST	0	0	0	0	1	1	no	0
XLOC_012896	XLOC_012896	CG17191	chr3R:26996979-27064199	24-41	25-42	NOTEST	0	0	0	0	1	1	no	0
XLOC_012897	XLOC_012897	CG6283	chr3R:26996979-27064199	24-41	25-42	NOTEST	0.0367992	0.0470009	0.353014	0	1	1	no	0
XLOC_012898	XLOC_012898	CG6277	chr3R:26996979-27064199	24-41	25-42	NOTEST	0	0.0411328	inf	0	1	1	no	0
XLOC_012899	XLOC_012899	CG6271	chr3R:26996979-27064199	24-41	25-42	NOTEST	0	0	0	0	1	1	no	0
XLOC_012900	XLOC_012900	Nep5	chr3R:26996979-27064199	24-41	25-42	NOTEST	0.0897676	0.0479133	-0.905768	0	1	1	no	0
XLOC_012901	XLOC_012901	spz	chr3R:27064989-27070070	24-41	25-42	OK	1.52264	2.6969	0.824723	0.83614	0.23985	0.675074	no	0
XLOC_012902	XLOC_012902	Cpr97Ea	chr3R:27083129-27087778	24-41	25-42	OK	5.54656	5.66579	0.0306843	0.0346171	0.9618	0.994512	no	0
XLOC_012903	XLOC_012903	Cpr97Eb	chr3R:27089703-27091130	24-41	25-42	OK	1.15031	1.16556	0.0190055	0.0155893	0.9692	0.994729	no	0
XLOC_012904	XLOC_012904	eater	chr3R:27095866-27099679	24-41	25-42	OK	1.18693	1.92801	0.69988	0.722831	0.30965	0.743562	no	0
XLOC_012905	XLOC_012905	CG6074	chr3R:27102987-27106184	24-41	25-42	OK	0.552825	0.128763	-2.10211	-1.02651	0.1575	0.57513	no	0
XLOC_012906	XLOC_012906	gb	chr3R:27108466-27112270	24-41	25-42	OK	2.96678	2.99558	0.0139368	0.0134772	0.98525	0.996561	no	0
XLOC_012907	XLOC_012907	CG6066	chr3R:27115151-27116707	24-41	25-42	OK	4.28052	5.58524	0.383832	0.417068	0.56255	0.934153	no	0
XLOC_012908	XLOC_012908	CG6059	chr3R:27121617-27124688	24-41	25-42	OK	0.592004	0.23038	-1.36159	-1.09993	0.1314	0.522816	no	0
XLOC_012909	XLOC_012909	CG6051	chr3R:27124758-27151069	24-41	25-42	OK	14.5314	9.04436	-0.684085	-0.805838	0.27285	0.700868	no	0
XLOC_012910	XLOC_012910	CG34293	chr3R:27163558-27165575	24-41	25-42	OK	13.2453	26.2645	0.987632	1.02384	0.15155	0.564767	no	0
XLOC_012911	XLOC_012911	Ser	chr3R:27172089-27194267	24-41	25-42	OK	21.1112	13.3737	-0.658614	-0.789497	0.25395	0.678291	no	0
XLOC_012912	XLOC_012912	CR34006	chr3R:27216303-27218184	24-41	25-42	OK	0.483165	0.86422	0.838882	0.670762	0.35025	0.785512	no	0
XLOC_012913	XLOC_012913	CG42813	chr3R:27227439-27228522	24-41	25-42	OK	21.1284	25.4421	0.268035	0.322589	0.64565	0.966489	no	0
XLOC_012914	XLOC_012914	CG31064,CG42814	chr3R:27228672-27239085	24-41	25-42	OK	9.41528	6.32927	-0.572965	-0.666515	0.39765	0.828633	no	0
XLOC_012915	XLOC_012915	CG18766	chr3R:27242334-27245249	24-41	25-42	OK	41.6286	45.6426	0.132808	0.167842	0.80565	0.992646	no	0
XLOC_012916	XLOC_012916	CG5984	chr3R:27246402-27247992	24-41	25-42	OK	0.606977	0.546346	-0.151825	-0.11672	0.8691	0.993547	no	0
XLOC_012917	XLOC_012917	CG5987	chr3R:27248233-27251007	24-41	25-42	OK	2.30351	1.08251	-1.08946	-1.08075	0.11425	0.486897	no	0
XLOC_012918	XLOC_012918	pll	chr3R:27251111-27256463	24-41	25-42	OK	11.9363	9.47959	-0.332459	-0.198728	0.78215	0.99098	no	0
XLOC_012920	XLOC_012920	CG14262	chr3R:27264373-27265430	24-41	25-42	OK	0.486496	0.0963398	-2.33623	-0.945293	0.1844	0.620264	no	0
XLOC_012921	XLOC_012921	l(3)mbt	chr3R:27265456-27273273	24-41	25-42	OK	9.79477	4.61879	-1.0845	-1.24083	0.06825	0.359904	no	0
XLOC_012922	XLOC_012922	mrt	chr3R:27274793-27282661	24-41	25-42	OK	16.4662	9.17779	-0.843287	-0.612281	0.52785	0.91699	no	0
XLOC_012923	XLOC_012923	bigmax	chr3R:27283779-27288526	24-41	25-42	OK	10.3395	11.9715	0.211439	0.0986838	0.903	0.993547	no	0
XLOC_012924	XLOC_012924	CG3348	chr3R:27288768-27292209	24-41	25-42	OK	2.89858	2.12787	-0.445932	-0.0507594	0.822	0.993177	no	0
XLOC_012925	XLOC_012925	CG3339	chr3R:27294285-27322325	24-41	25-42	NOTEST	0.132594	0.0771191	-0.781853	0	1	1	no	0
XLOC_012926	XLOC_012926	CG3330	chr3R:27329692-27330882	24-41	25-42	NOTEST	0	0.0369825	inf	0	1	1	no	0
XLOC_012927	XLOC_012927	CR43476	chr3R:27340621-27372574	24-41	25-42	NOTEST	0.195157	0.276052	0.50031	0	1	1	no	0
XLOC_012928	XLOC_012928	side	chr3R:27375087-27437482	24-41	25-42	OK	3.04591	2.06887	-0.55803	-0.589894	0.41575	0.843661	no	0
XLOC_012929	XLOC_012929	CG44290	chr3R:27438870-27440944	24-41	25-42	NOTEST	0	0	0	0	1	1	no	0
XLOC_012931	XLOC_012931	CG5402	chr3R:27502089-27502956	24-41	25-42	NOTEST	0	0	0	0	1	1	no	0
XLOC_012932	XLOC_012932	CG13972	chr3R:27515910-27517257	24-41	25-42	NOTEST	0	0	0	0	1	1	no	0
XLOC_012933	XLOC_012933	CR44289	chr3R:27535830-27537903	24-41	25-42	NOTEST	0.163039	0.108666	-0.585321	0	1	1	no	0
XLOC_012934	XLOC_012934	Klp98A	chr3R:27547774-27559145	24-41	25-42	OK	12.2799	9.60985	-0.353711	-0.44969	0.5303	0.918018	no	0
XLOC_012935	XLOC_012935	CG5646	chr3R:27559378-27561319	24-41	25-42	OK	0.804874	0.93856	0.221686	0.17641	0.7995	0.992343	no	0
XLOC_012936	XLOC_012936	snmRNA:157	chr3R:27559378-27561319	24-41	25-42	NOTEST	0	0	0	0	1	1	no	0
XLOC_012938	XLOC_012938	CG5639	chr3R:27586473-27596130	24-41	25-42	OK	7.73257	4.18967	-0.884113	-1.02718	0.1355	0.53167	no	0
XLOC_012939	XLOC_012939	dsd	chr3R:27597562-27607396	24-41	25-42	OK	8.22504	5.67503	-0.535396	-0.636823	0.374	0.807611	no	0
XLOC_012940	XLOC_012940	CG5612	chr3R:27607878-27636060	24-41	25-42	OK	21.0288	22.4909	0.0969756	0.106603	0.8746	0.993547	no	0
XLOC_012941	XLOC_012941	CG5611	chr3R:27607878-27636060	24-41	25-42	OK	10.246	9.60159	-0.0937214	-0.0543375	0.94005	0.993793	no	0
XLOC_012943	XLOC_012943	mir-1001	chr3R:27639885-27656996	24-41	25-42	NOTEST	0	0	0	0	1	1	no	0
XLOC_012944	XLOC_012944	Mlc1	chr3R:27657077-27660177	24-41	25-42	OK	302.606	163.273	-0.890153	-1.09306	0.12545	0.510791	no	0
XLOC_012945	XLOC_012945	Sce	chr3R:27680430-27682029	24-41	25-42	OK	14.0749	8.89028	-0.66282	-0.796374	0.2406	0.675074	no	0
XLOC_012946	XLOC_012946	CG31055	chr3R:27685631-27692790	24-41	25-42	OK	1.91477	1.84338	-0.0548172	-0.013207	0.9752	0.995538	no	0
XLOC_012947	XLOC_012947	ALiX	chr3R:27696465-27700110	24-41	25-42	OK	39.7473	34.8908	-0.18801	-0.240483	0.7294	0.98546	no	0
XLOC_012948	XLOC_012948	CG12428	chr3R:27700360-27706751	24-41	25-42	OK	7.25627	4.72229	-0.619742	-0.231972	0.63725	0.963595	no	0
XLOC_012949	XLOC_012949	CG34353	chr3R:27767965-27905843	24-41	25-42	OK	0.6728	0.468216	-0.523005	-0.472658	0.49915	0.900803	no	0
XLOC_012950	XLOC_012950	CG12426	chr3R:27767965-27905843	24-41	25-42	NOTEST	0	0	0	0	1	1	no	0
XLOC_012951	XLOC_012951	CG5003	chr3R:27912446-27916516	24-41	25-42	OK	17.4329	12.8486	-0.440202	-0.575296	0.40775	0.837108	no	0
XLOC_012952	XLOC_012952	CG33213	chr3R:27916907-27919460	24-41	25-42	OK	5.68577	7.01253	0.30258	0.157363	0.8509	0.993547	no	0
XLOC_012953	XLOC_012953	CG12259	chr3R:27919843-27921089	24-41	25-42	OK	9.58071	12.1296	0.340325	0.41288	0.5586	0.932581	no	0
XLOC_012954	XLOC_012954	BCAS2	chr3R:27921282-27922356	24-41	25-42	OK	12.062	11.4119	-0.0799285	-0.0961272	0.8896	0.993547	no	0
XLOC_012955	XLOC_012955	CR45566	chr3R:27922820-27937853	24-41	25-42	OK	4.39394	2.9105	-0.594248	-0.0209223	0.7612	0.989287	no	0
XLOC_012956	XLOC_012956	CG31053	chr3R:27922820-27937853	24-41	25-42	OK	1.47868	1.53372	0.0527231	0.00161473	0.9715	0.995006	no	0
XLOC_012957	XLOC_012957	Mes-4	chr3R:27922820-27937853	24-41	25-42	OK	15.1707	9.65586	-0.651812	-0.146842	0.7695	0.989943	no	0
XLOC_012958	XLOC_012958	mfrn	chr3R:27942795-27948021	24-41	25-42	OK	8.94084	4.86539	-0.877853	-1.02909	0.1524	0.566493	no	0
XLOC_012959	XLOC_012959	CG4951	chr3R:27948710-27954112	24-41	25-42	OK	27.9674	21.5118	-0.37862	-0.144175	0.85475	0.993547	no	0
XLOC_012960	XLOC_012960	CG42487,CG4884	chr3R:27957355-27959245	24-41	25-42	OK	8.1139	4.32983	-0.906084	-0.889079	0.1948	0.633096	no	0
XLOC_012961	XLOC_012961	CG31253	chr3R:27959345-27960573	24-41	25-42	NOTEST	0	0	0	0	1	1	no	0
XLOC_012962	XLOC_012962	CG31253	chr3R:27961991-27963219	24-41	25-42	NOTEST	0	0	0	0	1	1	no	0
XLOC_012963	XLOC_012963	betaTub97EF	chr3R:27967007-27988384	24-41	25-42	OK	16.6829	18.4026	0.141541	0.185537	0.78995	0.991495	no	0
XLOC_012964	XLOC_012964	CG4815	chr3R:27989698-27990751	24-41	25-42	NOTEST	0	0.042583	inf	0	1	1	no	0
XLOC_012965	XLOC_012965	CR45041	chr3R:28146879-28240526	24-41	25-42	NOTEST	0.167271	0.0462669	-1.85413	0	1	1	no	0
XLOC_012966	XLOC_012966	CG43125	chr3R:28262734-28263622	24-41	25-42	NOTEST	0.163764	0.19228	0.231585	0	1	1	no	0
XLOC_012967	XLOC_012967	CG43124	chr3R:28263870-28264773	24-41	25-42	OK	1.26024	1.65926	0.396842	0.300614	0.66625	0.972316	no	0
XLOC_012968	XLOC_012968	CR44229	chr3R:28294622-28295279	24-41	25-42	NOTEST	0	0	0	0	1	1	no	0
XLOC_012969	XLOC_012969	CG12516	chr3R:28303630-28304605	24-41	25-42	NOTEST	0.139312	0.139803	0.00507792	0	1	1	no	0
XLOC_012971	XLOC_012971	Gfat2	chr3R:28337018-28339765	24-41	25-42	OK	24.8961	23.9854	-0.0537643	-0.0680733	0.92005	0.993547	no	0
XLOC_012972	XLOC_012972	CG31051	chr3R:28519547-28520515	24-41	25-42	OK	3.44096	1.63123	-1.07685	-0.903237	0.1987	0.638347	no	0
XLOC_012973	XLOC_012973	Ppn	chr3R:28520664-28540324	24-41	25-42	OK	33.8644	19.4009	-0.803647	-0.857581	0.2048	0.646258	no	0
XLOC_012974	XLOC_012974	CG12413	chr3R:28542273-28544817	24-41	25-42	OK	3.01175	2.82178	-0.0939997	-0.102623	0.88585	0.993547	no	0
XLOC_012975	XLOC_012975	fkh	chr3R:28580975-28585264	24-41	25-42	OK	1.19939	0.486677	-1.30126	-1.20429	0.114	0.486255	no	0
XLOC_012976	XLOC_012976	Noa36	chr3R:28598058-28599288	24-41	25-42	OK	22.1784	23.8456	0.10457	0.134758	0.8408	0.993547	no	0
XLOC_012977	XLOC_012977	CG10011	chr3R:28606078-28635099	24-41	25-42	OK	13.0853	5.58573	-1.22813	-1.30495	0.088	0.421068	no	0
XLOC_012978	XLOC_012978	CG14062	chr3R:28641584-28642891	24-41	25-42	OK	0.123822	2.8973	4.54837	2.3588	0.1128	0.483431	no	0
XLOC_012979	XLOC_012979	CG31050	chr3R:28649908-28650480	24-41	25-42	NOTEST	0.145044	0.105351	-0.46129	0	1	1	no	0
XLOC_012980	XLOC_012980	AstA-R2	chr3R:28737108-28744782	24-41	25-42	OK	0.669929	1.86785	1.4793	1.39353	0.0562	0.317999	no	0
XLOC_012981	XLOC_012981	CG10000	chr3R:28748383-28751661	24-41	25-42	NOTEST	0.0140855	0.0179909	0.353064	0	1	1	no	0
XLOC_012982	XLOC_012982	CG9997	chr3R:28755483-28756979	24-41	25-42	NOTEST	0	0	0	0	1	1	no	0
XLOC_012983	XLOC_012983	aqrs	chr3R:28756998-28758234	24-41	25-42	NOTEST	0	0	0	0	1	1	no	0
XLOC_012984	XLOC_012984	wdn	chr3R:28807982-28811337	24-41	25-42	OK	10.768	6.80234	-0.662643	-0.769366	0.28285	0.712824	no	0
XLOC_012985	XLOC_012985	CG1523	chr3R:28812101-28819668	24-41	25-42	OK	17.4891	13.8858	-0.332842	-0.1926	0.78885	0.991387	no	0
XLOC_012986	XLOC_012986	WASp	chr3R:28820220-28832024	24-41	25-42	OK	7.36823	4.23505	-0.798941	-0.650406	0.38935	0.821104	no	0
XLOC_012987	XLOC_012987	Apc	chr3R:28832300-28844748	24-41	25-42	OK	10.5126	4.72849	-1.15267	-1.2302	0.0883	0.421923	no	0
XLOC_012988	XLOC_012988	Inx3	chr3R:28845269-28870439	24-41	25-42	OK	317.123	388.12	0.291461	0.31712	0.6709	0.973495	no	0
XLOC_012989	XLOC_012989	CG33203	chr3R:28870605-28887709	24-41	25-42	NOTEST	0.362381	0.232362	-0.641134	0	1	1	no	0
XLOC_012990	XLOC_012990	CG14523	chr3R:28870605-28887709	24-41	25-42	NOTEST	0.371918	0.389352	0.066091	0	1	1	no	0
XLOC_012991	XLOC_012991	CG14521	chr3R:28923043-28970372	24-41	25-42	NOTEST	0.324814	0.107984	-1.5888	0	1	1	no	0
XLOC_012992	XLOC_012992	wat	chr3R:28992976-29020406	24-41	25-42	OK	28.1369	40.2779	0.517522	0.675336	0.32065	0.755018	no	0
XLOC_012993	XLOC_012993	mir-4947	chr3R:28992976-29020406	24-41	25-42	NOTEST	0	0	0	0	1	1	no	0
XLOC_012994	XLOC_012994	CR44264	chr3R:29021283-29022180	24-41	25-42	NOTEST	0.353096	0.102912	-1.77864	0	1	1	no	0
XLOC_012995	XLOC_012995	eIF4E-6	chr3R:29026438-29027174	24-41	25-42	OK	1.57765	0.955168	-0.723951	-0.500433	0.4748	0.885757	no	0
XLOC_012996	XLOC_012996	Ssl2	chr3R:29027235-29034098	24-41	25-42	NOTEST	0.075387	0	#NAME?	0	1	1	no	0
XLOC_012997	XLOC_012997	beta4GalNAcTB	chr3R:29027235-29034098	24-41	25-42	OK	14.5892	18.5812	0.348948	0.248484	0.72285	0.984454	no	0
XLOC_012998	XLOC_012998	Slu7	chr3R:29034572-29039071	24-41	25-42	OK	4.50783	4.06181	-0.150313	-0.0749632	0.9156	0.993547	no	0
XLOC_012999	XLOC_012999	Cul5	chr3R:29059271-29062975	24-41	25-42	OK	10.0037	8.30051	-0.269267	-0.343871	0.6245	0.959092	no	0
XLOC_013000	XLOC_013000	alpha-Man-Ib	chr3R:29109052-29112822	24-41	25-42	OK	13.0211	13.8487	0.0888948	0.118058	0.8658	0.993547	no	0
XLOC_013001	XLOC_013001	yem	chr3R:29116390-29122879	24-41	25-42	OK	9.09308	4.23133	-1.10366	-0.974062	0.2284	0.67091	no	0
XLOC_013002	XLOC_013002	dgt6	chr3R:29128583-29130972	24-41	25-42	OK	9.77414	7.23067	-0.434842	-0.542468	0.43005	0.85483	no	0
XLOC_013003	XLOC_013003	CG14512	chr3R:29131192-29138573	24-41	25-42	OK	9.65746	8.96956	-0.106607	-0.0250735	0.9617	0.994512	no	0
XLOC_013004	XLOC_013004	CG14511	chr3R:29138661-29146893	24-41	25-42	OK	4.91083	5.01601	0.0305739	0.00952335	0.9583	0.994316	no	0
XLOC_013005	XLOC_013005	CG11882	chr3R:29147015-29148172	24-41	25-42	OK	43.0153	50.131	0.220852	0.268394	0.6998	0.979763	no	0
XLOC_013006	XLOC_013006	ligatin	chr3R:29148247-29151794	24-41	25-42	OK	7.47413	8.17966	0.130136	0.0728689	0.92155	0.993547	no	0
XLOC_013007	XLOC_013007	Slbp	chr3R:29152073-29153266	24-41	25-42	OK	15.8006	14.2552	-0.148493	-0.181965	0.8011	0.992356	no	0
XLOC_013008	XLOC_013008	CG14509	chr3R:29165642-29194994	24-41	25-42	OK	0.611165	0.118422	-2.36763	-1.26658	0.0753	0.382751	no	0
XLOC_013009	XLOC_013009	Mesh1	chr3R:29200453-29202525	24-41	25-42	OK	7.79194	10.0276	0.36392	0.127996	0.85015	0.993547	no	0
XLOC_013010	XLOC_013010	CG14508	chr3R:29202659-29204133	24-41	25-42	OK	1.65459	1.17718	-0.491141	-0.448091	0.52615	0.916053	no	0
XLOC_013011	XLOC_013011	CG1458	chr3R:29222216-29223428	24-41	25-42	OK	130.756	107.875	-0.277522	-0.350304	0.615	0.955679	no	0
XLOC_013012	XLOC_013012	CG14507	chr3R:29223484-29227725	24-41	25-42	OK	0.652805	0.922977	0.499643	0.105816	0.83515	0.993547	no	0
XLOC_013013	XLOC_013013	CG11951	chr3R:29235321-29238704	24-41	25-42	OK	1.34243	1.23654	-0.118533	-0.122633	0.85885	0.993547	no	0
XLOC_013014	XLOC_013014	CG31427	chr3R:29238829-29240363	24-41	25-42	OK	1.47116	1.8062	0.296007	0.262808	0.6986	0.979598	no	0
XLOC_013015	XLOC_013015	CG31445	chr3R:29240579-29244827	24-41	25-42	OK	2.5891	2.3763	-0.123735	-0.135845	0.8436	0.993547	no	0
XLOC_013017	XLOC_013017	stg	chr3R:29251825-29255800	24-41	25-42	OK	63.1663	46.9795	-0.427123	-0.523942	0.451	0.869467	no	0
XLOC_013018	XLOC_013018	CR45568	chr3R:29276375-29277108	24-41	25-42	NOTEST	0.157036	0.140822	-0.15722	0	1	1	no	0
XLOC_013019	XLOC_013019	CG14506	chr3R:29293742-29297180	24-41	25-42	NOTEST	0.117289	0.0386039	-1.60324	0	1	1	no	0
XLOC_013020	XLOC_013020	Cnx99A	chr3R:29315253-29319644	24-41	25-42	OK	54.1834	45.1369	-0.263543	-0.304861	0.6673	0.972655	no	0
XLOC_013021	XLOC_013021	CR45547	chr3R:29356147-29356771	24-41	25-42	NOTEST	0.311657	0	#NAME?	0	1	1	no	0
XLOC_013022	XLOC_013022	CR44022	chr3R:29377645-29489265	24-41	25-42	OK	0.928101	1.27714	0.460567	0.0411189	0.80305	0.992514	no	0
XLOC_013023	XLOC_013023	CG2321	chr3R:29377645-29489265	24-41	25-42	OK	7.81233	4.64799	-0.749146	-0.379105	0.5609	0.933445	no	0
XLOC_013024	XLOC_013024	Spase12	chr3R:29489467-29491383	24-41	25-42	OK	139.755	130.031	-0.104048	-0.124985	0.8606	0.993547	no	0
XLOC_013025	XLOC_013025	CG2310	chr3R:29491523-29493518	24-41	25-42	OK	35.8191	40.2774	0.169239	0.2247	0.7475	0.987676	no	0
XLOC_013026	XLOC_013026	Trc8	chr3R:29499024-29503797	24-41	25-42	OK	13.5449	9.52292	-0.508274	-0.632524	0.38365	0.815959	no	0
XLOC_013027	XLOC_013027	CG7567	chr3R:29587236-29588104	24-41	25-42	NOTEST	0	0.202974	inf	0	1	1	no	0
XLOC_013028	XLOC_013028	CG11470	chr3R:29588992-29589762	24-41	25-42	NOTEST	0.0792906	0	#NAME?	0	1	1	no	0
XLOC_013029	XLOC_013029	CG31041	chr3R:29590069-29590906	24-41	25-42	NOTEST	0.0830279	0.149211	0.84569	0	1	1	no	0
XLOC_013030	XLOC_013030	CG7568	chr3R:29591830-29617157	24-41	25-42	OK	8.46883	11.9299	0.494344	0.23517	0.77095	0.990008	no	0
XLOC_013031	XLOC_013031	Dop1R2	chr3R:29630303-29659984	24-41	25-42	NOTEST	0.0409962	0.0261648	-0.647864	0	1	1	no	0
XLOC_013032	XLOC_013032	ppk20	chr3R:29666813-29668877	24-41	25-42	NOTEST	0.338063	0.277161	-0.286569	0	1	1	no	0
XLOC_013033	XLOC_013033	Bub3	chr3R:29672455-29675421	24-41	25-42	OK	93.9286	84.104	-0.15939	-0.203793	0.77585	0.990456	no	0
XLOC_013034	XLOC_013034	CG7582	chr3R:29675650-29682278	24-41	25-42	OK	1.00645	0.848328	-0.246588	-0.0442226	0.88565	0.993547	no	0
XLOC_013035	XLOC_013035	Obp99c	chr3R:29682502-29689311	24-41	25-42	OK	3.75731	9.90373	1.39827	1.22437	0.10925	0.475269	no	0
XLOC_013036	XLOC_013036	CR45569	chr3R:29713277-29713678	24-41	25-42	NOTEST	0.173129	0	#NAME?	0	1	1	no	0
XLOC_013037	XLOC_013037	Dup99B	chr3R:29715067-29715377	24-41	25-42	NOTEST	0	0	0	0	1	1	no	0
XLOC_013039	XLOC_013039	CG7593	chr3R:29723162-29724950	24-41	25-42	OK	22.3623	25.5739	0.193602	0.138731	0.83165	0.993547	no	0
XLOC_013040	XLOC_013040	CG7601	chr3R:29725829-29736745	24-41	25-42	OK	5.76534	5.4954	-0.069181	-0.0179641	0.96375	0.994597	no	0
XLOC_013041	XLOC_013041	CG7609	chr3R:29741971-29745092	24-41	25-42	OK	5.19558	4.20172	-0.306307	-0.371742	0.59735	0.94908	no	0
XLOC_013042	XLOC_013042	ATPsyn-gamma	chr3R:29747703-29749163	24-41	25-42	OK	124.393	133.093	0.0975378	0.126089	0.864	0.993547	no	0
XLOC_013043	XLOC_013043	CR44953	chr3R:29755189-29759040	24-41	25-42	OK	0.84955	0.357127	-1.25026	-0.894305	0.21565	0.659569	no	0
XLOC_013044	XLOC_013044	fig	chr3R:29765994-29794113	24-41	25-42	OK	2.67885	1.43367	-0.901902	-0.149366	0.6461	0.96659	no	0
XLOC_013045	XLOC_013045	CG7837	chr3R:29794596-29799354	24-41	25-42	OK	8.47741	7.24071	-0.227493	-0.243896	0.7217	0.984256	no	0
XLOC_013046	XLOC_013046	CG7834	chr3R:29801598-29802945	24-41	25-42	OK	107.835	122.771	0.187141	0.244451	0.7256	0.984919	no	0
XLOC_013047	XLOC_013047	ncd	chr3R:29803195-29816451	24-41	25-42	OK	22.31	10.869	-1.03748	-0.715641	0.34895	0.784245	no	0
XLOC_013048	XLOC_013048	Vps16B	chr3R:29803195-29816451	24-41	25-42	OK	4.03427	3.48916	-0.20943	-0.0645411	0.91615	0.993547	no	0
XLOC_013049	XLOC_013049	CG7829	chr3R:29816737-29817764	24-41	25-42	OK	0.641776	0.425403	-0.593241	-0.376587	0.58765	0.945281	no	0
XLOC_013050	XLOC_013050	Atg16	chr3R:29827280-29835101	24-41	25-42	OK	9.25902	7.80995	-0.245547	-0.301984	0.6738	0.974113	no	0
XLOC_013051	XLOC_013051	CG42592	chr3R:29835610-29837447	24-41	25-42	NOTEST	0.129419	0.320684	1.3091	0	1	1	no	0
XLOC_013052	XLOC_013052	dgt1	chr3R:29841656-29857491	24-41	25-42	OK	13.9864	13.1634	-0.0874968	-0.0360509	0.95555	0.994267	no	0
XLOC_013053	XLOC_013053	CG7824	chr3R:29857651-29858936	24-41	25-42	OK	8.99931	9.11517	0.0184562	0.0219207	0.97555	0.995554	no	0
XLOC_013054	XLOC_013054	CG15514	chr3R:29860054-29861494	24-41	25-42	OK	20.6664	20.1904	-0.0336181	-0.0423142	0.95105	0.994118	no	0
XLOC_013055	XLOC_013055	Zip99C	chr3R:29861581-29868895	24-41	25-42	OK	14.2479	16.505	0.212162	0.0348832	0.84405	0.993547	no	0
XLOC_013056	XLOC_013056	CG15517	chr3R:29903239-29903825	24-41	25-42	OK	1.94364	2.46087	0.340408	0.234311	0.7522	0.988052	no	0
XLOC_013057	XLOC_013057	Capa	chr3R:29912990-29914346	24-41	25-42	OK	0.774437	0.723964	-0.0972307	-0.0595751	0.93415	0.993681	no	0
XLOC_013058	XLOC_013058	trp	chr3R:29914520-29920289	24-41	25-42	OK	0.449247	0.528429	0.234202	0.220914	0.7527	0.988142	no	0
XLOC_013059	XLOC_013059	Jon99Cii	chr3R:29923753-29924615	24-41	25-42	NOTEST	0.338672	0.353832	0.0631759	0	1	1	no	0
XLOC_013060	XLOC_013060	Jon99Ci	chr3R:29925225-29926189	24-41	25-42	NOTEST	0.303219	0.441547	0.542207	0	1	1	no	0
XLOC_013061	XLOC_013061	CG31202	chr3R:29927254-29930386	24-41	25-42	OK	1.13889	1.09852	-0.0520741	-0.0280726	0.9684	0.994648	no	0
XLOC_013062	XLOC_013062	Cog7	chr3R:29930550-29933057	24-41	25-42	OK	10.1768	9.72236	-0.0659042	-0.0852995	0.90235	0.993547	no	0
XLOC_013063	XLOC_013063	eIF2B-alpha	chr3R:29933286-29935888	24-41	25-42	OK	20.754	24.2041	0.221863	0.194337	0.78305	0.991043	no	0
XLOC_013064	XLOC_013064	TkR99D	chr3R:29950795-29969447	24-41	25-42	NOTEST	0.0993242	0.108975	0.133779	0	1	1	no	0
XLOC_013065	XLOC_013065	Acph-1	chr3R:29991143-29993411	24-41	25-42	OK	20.0838	20.8354	0.0530049	0.0670893	0.9237	0.993547	no	0
XLOC_013066	XLOC_013066	CG7903	chr3R:29993474-29995231	24-41	25-42	OK	4.30492	3.4969	-0.29991	-0.323189	0.6418	0.965185	no	0
XLOC_013067	XLOC_013067	CG15525	chr3R:29995356-29997676	24-41	25-42	OK	14.044	21.8569	0.638137	0.558801	0.43825	0.860559	no	0
XLOC_013068	XLOC_013068	CG7911	chr3R:30003680-30010352	24-41	25-42	OK	223.944	316.348	0.498374	0.272438	0.72805	0.985261	no	0
XLOC_013069	XLOC_013069	CG7912	chr3R:30003680-30010352	24-41	25-42	OK	1.48458	0.743281	-0.998076	-0.0713799	0.5621	0.933985	no	0
XLOC_013070	XLOC_013070	CG7920	chr3R:30010475-30015284	24-41	25-42	OK	79.906	47.2135	-0.759106	-0.967885	0.1584	0.57696	no	0
XLOC_013071	XLOC_013071	Mgat2	chr3R:30015512-30022221	24-41	25-42	OK	6.95918	4.03138	-0.787644	-0.883272	0.22115	0.665624	no	0
XLOC_013072	XLOC_013072	RpS28a	chr3R:30022344-30022648	24-41	25-42	OK	2.25069	4.13327	0.876917	0.605855	0.4022	0.832524	no	0
XLOC_013073	XLOC_013073	CR44045	chr3R:30022841-30036870	24-41	25-42	OK	3.29962	4.12776	0.323058	0.037933	0.85665	0.993547	no	0
XLOC_013074	XLOC_013074	CG7928	chr3R:30022841-30036870	24-41	25-42	OK	7.5621	7.10616	-0.0897166	-0.0425114	0.9489	0.994062	no	0
XLOC_013075	XLOC_013075	ocn	chr3R:30037002-30037730	24-41	25-42	NOTEST	0.218245	0.278753	0.353037	0	1	1	no	0
XLOC_013076	XLOC_013076	janA,janB	chr3R:30037983-30039533	24-41	25-42	OK	67.0888	98.1933	0.549552	0.688036	0.34645	0.781778	no	0
XLOC_013077	XLOC_013077	RpL32	chr3R:30045228-30046161	24-41	25-42	OK	2004.15	2821.11	0.493277	0.526073	0.4551	0.872347	no	0
XLOC_013078	XLOC_013078	CG15528	chr3R:30046469-30052211	24-41	25-42	OK	2.27236	1.22504	-0.891359	-0.379103	0.3759	0.809342	no	0
XLOC_013079	XLOC_013079	spn-A	chr3R:30052513-30056603	24-41	25-42	OK	6.6305	8.13166	0.294433	0.14802	0.84705	0.993547	no	0
XLOC_013080	XLOC_013080	CG45072	chr3R:30122022-30123263	24-41	25-42	OK	0.511726	0.327644	-0.643242	-0.421823	0.55115	0.928821	no	0
XLOC_013081	XLOC_013081	CG45073	chr3R:30123800-30124735	24-41	25-42	OK	0.80974	0.189051	-2.09868	-1.02667	0.15305	0.56795	no	0
XLOC_013082	XLOC_013082	Ppi1	chr3R:30125632-30129119	24-41	25-42	OK	0.929764	0.436653	-1.09038	-0.985732	0.1563	0.573063	no	0
XLOC_013083	XLOC_013083	CG31029	chr3R:30129278-30132395	24-41	25-42	OK	1.84477	1.14386	-0.689533	-0.671772	0.343	0.778261	no	0
XLOC_013084	XLOC_013084	Tpi	chr3R:30132980-30134599	24-41	25-42	OK	144.228	95.5869	-0.593466	-0.751171	0.29845	0.730884	no	0
XLOC_013085	XLOC_013085	AdoR	chr3R:30134855-30149606	24-41	25-42	NOTEST	0.141736	0.21364	0.591976	0	1	1	no	0
XLOC_013086	XLOC_013086	CG11498	chr3R:30152058-30160473	24-41	25-42	OK	5.34077	3.60827	-0.565741	-0.636265	0.37365	0.807287	no	0
XLOC_013087	XLOC_013087	CG31030	chr3R:30164691-30166419	24-41	25-42	OK	5.28457	4.88796	-0.112554	-0.125603	0.8581	0.993547	no	0
XLOC_013088	XLOC_013088	CG31028	chr3R:30166630-30171207	24-41	25-42	OK	15.5577	13.2551	-0.231085	-0.304969	0.65535	0.969117	no	0
XLOC_013089	XLOC_013089	Mlc2	chr3R:30171437-30174551	24-41	25-42	OK	276.058	222.216	-0.313012	-0.354146	0.60385	0.951716	no	0
XLOC_013090	XLOC_013090	CG1983	chr3R:30175785-30177700	24-41	25-42	OK	7.28286	8.19951	0.171031	0.191343	0.7868	0.991255	no	0
XLOC_013091	XLOC_013091	CR44262	chr3R:30183844-30184398	24-41	25-42	NOTEST	0.168565	0	#NAME?	0	1	1	no	0
XLOC_013092	XLOC_013092	CG9747	chr3R:30185422-30191252	24-41	25-42	OK	9.30216	7.30728	-0.348233	-0.425843	0.54385	0.925234	no	0
XLOC_013093	XLOC_013093	CG15531	chr3R:30194789-30196228	24-41	25-42	OK	0.557337	0.397654	-0.487038	-0.317502	0.65335	0.968662	no	0
XLOC_013094	XLOC_013094	CG9743	chr3R:30196359-30202998	24-41	25-42	OK	1.52669	1.18054	-0.370961	-0.345511	0.6323	0.962018	no	0
XLOC_013095	XLOC_013095	RpS7	chr3R:30206446-30209020	24-41	25-42	OK	2824.06	3265.81	0.209671	0.195091	0.7789	0.990638	no	0
XLOC_013096	XLOC_013096	snoRNA:Psi28S-2149	chr3R:30206446-30209020	24-41	25-42	OK	50.1592	68.323	0.445858	0.0110598	0.7894	0.991424	no	0
XLOC_013097	XLOC_013097	snoRNA:Psi18S-1377e	chr3R:30206446-30209020	24-41	25-42	OK	3456.55	6762.03	0.968124	0.18891	0.72595	0.984945	no	0
XLOC_013098	XLOC_013098	snoRNA:Psi18S-1377d	chr3R:30206446-30209020	24-41	25-42	OK	18147.6	27101.7	0.578607	0.239071	0.7459	0.987617	no	0
XLOC_013099	XLOC_013099	snoRNA:Psi18S-1377c	chr3R:30206446-30209020	24-41	25-42	OK	245.016	577.741	1.23755	0.0677358	0.49405	0.897451	no	0
XLOC_013100	XLOC_013100	snoRNA:Psi18S-1377b	chr3R:30206446-30209020	24-41	25-42	OK	885.874	167.813	-2.40025	-0.119899	0.37385	0.807474	no	0
XLOC_013101	XLOC_013101	snoRNA:Psi18S-1377a	chr3R:30206446-30209020	24-41	25-42	OK	1066.68	1368.76	0.359742	0.0363811	0.8346	0.993547	no	0
XLOC_013102	XLOC_013102	snoRNA:Psi28S-2626	chr3R:30206446-30209020	24-41	25-42	OK	345.995	365.023	0.0772343	0.00440893	0.96395	0.994597	no	0
XLOC_013104	XLOC_013104	CG43448	chr3R:30237093-30237734	24-41	25-42	NOTEST	0.0897549	0	#NAME?	0	1	1	no	0
XLOC_013105	XLOC_013105	CG9737	chr3R:30241267-30243312	24-41	25-42	OK	1.04914	0.244273	-2.10264	-1.51136	0.0614	0.336743	no	0
XLOC_013106	XLOC_013106	CG9733	chr3R:30243977-30246703	24-41	25-42	OK	0.938862	0.861386	-0.124254	-0.100422	0.881	0.993547	no	0
XLOC_013107	XLOC_013107	CG34300	chr3R:30277931-30372382	24-41	25-42	OK	4.22778	2.63644	-0.68131	-0.0648807	0.7533	0.98818	no	0
XLOC_013108	XLOC_013108	Fer1HCH	chr3R:30385572-30390584	24-41	25-42	OK	303.865	281.214	-0.111758	-0.0863565	0.91455	0.993547	no	0
XLOC_013109	XLOC_013109	CG2217,CG42740	chr3R:30418766-30422971	24-41	25-42	OK	0.923749	0.932635	0.0138119	0.011179	0.98705	0.99677	no	0
XLOC_013110	XLOC_013110	CG15535	chr3R:30423031-30423929	24-41	25-42	OK	13.6021	18.3527	0.432163	0.480666	0.5048	0.904008	no	0
XLOC_013111	XLOC_013111	CG15536	chr3R:30423973-30425162	24-41	25-42	OK	7.39794	10.4746	0.501695	0.28379	0.71865	0.983805	no	0
XLOC_013112	XLOC_013112	CG2218	chr3R:30425426-30428276	24-41	25-42	OK	23.8128	19.7727	-0.268233	-0.358368	0.61585	0.956008	no	0
XLOC_013113	XLOC_013113	CG15537	chr3R:30435176-30443599	24-41	25-42	NOTEST	0.369878	0.26957	-0.456392	0	1	1	no	0
XLOC_013114	XLOC_013114	Osi23	chr3R:30444075-30445046	24-41	25-42	NOTEST	0.292417	0.241415	-0.276512	0	1	1	no	0
XLOC_013115	XLOC_013115	aralar1	chr3R:30445634-30455867	24-41	25-42	OK	9.31519	6.47656	-0.524358	-0.660768	0.3833	0.815687	no	0
XLOC_013116	XLOC_013116	CG2224	chr3R:30456440-30459300	24-41	25-42	OK	8.02667	8.16486	0.0246248	0.0297108	0.9667	0.994625	no	0
XLOC_013117	XLOC_013117	Jon99Fii	chr3R:30487015-30487928	24-41	25-42	OK	0.437657	0.782443	0.838187	0.513393	0.4817	0.890006	no	0
XLOC_013119	XLOC_013119	PH4alphaNE1	chr3R:30496750-30500326	24-41	25-42	NOTEST	0.0512901	0.0519527	0.0185187	0	1	1	no	0
XLOC_013120	XLOC_013120	CG31371	chr3R:30501123-30503506	24-41	25-42	NOTEST	0.0665647	0.0496122	-0.424062	0	1	1	no	0
XLOC_013121	XLOC_013121	PH4alphaSG1	chr3R:30503664-30505661	24-41	25-42	NOTEST	0.0220922	0.0987986	2.16096	0	1	1	no	0
XLOC_013122	XLOC_013122	PH4alphaNE2	chr3R:30505986-30512214	24-41	25-42	NOTEST	0.0498901	0.245894	2.30121	0	1	1	no	0
XLOC_013123	XLOC_013123	CG31524	chr3R:30512324-30514355	24-41	25-42	NOTEST	0.0447135	0.139218	1.63857	0	1	1	no	0
XLOC_013124	XLOC_013124	jdp	chr3R:30517058-30527037	24-41	25-42	OK	1.41284	2.68526	0.926465	0.880014	0.21735	0.661623	no	0
XLOC_013125	XLOC_013125	CR45552	chr3R:30528279-30532377	24-41	25-42	NOTEST	0.130758	0.0955821	-0.452089	0	1	1	no	0
XLOC_013126	XLOC_013126	CG34155	chr3R:30532606-30578905	24-41	25-42	OK	0.93739	0.984787	0.0711616	0.00872381	0.9679	0.994635	no	0
XLOC_013128	XLOC_013128	CG9717	chr3R:30584019-30587302	24-41	25-42	OK	4.24013	5.13618	0.276588	0.334003	0.63435	0.962693	no	0
XLOC_013129	XLOC_013129	CG2246	chr3R:30592970-30601489	24-41	25-42	OK	43.6274	42.6104	-0.0340289	-0.0439513	0.94805	0.994022	no	0
XLOC_013130	XLOC_013130	CG44954	chr3R:30618625-30621906	24-41	25-42	NOTEST	0	0	0	0	1	1	no	0
XLOC_013131	XLOC_013131	CR44136	chr3R:30624828-30625592	24-41	25-42	NOTEST	0	0	0	0	1	1	no	0
XLOC_013132	XLOC_013132	CG2267	chr3R:30627240-30629028	24-41	25-42	NOTEST	0	0	0	0	1	1	no	0
XLOC_013133	XLOC_013133	CG31013	chr3R:30643766-30645880	24-41	25-42	NOTEST	0	0	0	0	1	1	no	0
XLOC_013134	XLOC_013134	PH4alphaPV	chr3R:30646105-30648551	24-41	25-42	NOTEST	0.0261588	0	#NAME?	0	1	1	no	0
XLOC_013135	XLOC_013135	CG12069,Pka-C2	chr3R:30693571-30697138	24-41	25-42	OK	1.1538	1.09784	-0.0717282	-0.0625015	0.9322	0.993637	no	0
XLOC_013136	XLOC_013136	CG31010	chr3R:30704761-30706121	24-41	25-42	NOTEST	0	0.173367	inf	0	1	1	no	0
XLOC_013137	XLOC_013137	CG11313	chr3R:30729836-30731165	24-41	25-42	NOTEST	0	0.11355	inf	0	1	1	no	0
XLOC_013138	XLOC_013138	Npc2g	chr3R:30744604-30745263	24-41	25-42	OK	0.383866	1.03633	1.4328	0.741977	0.24465	0.67553	no	0
XLOC_013139	XLOC_013139	Npc2h	chr3R:30745478-30746290	24-41	25-42	NOTEST	0	0.0661107	inf	0	1	1	no	0
XLOC_013140	XLOC_013140	CR43238	chr3R:30746684-30747172	24-41	25-42	NOTEST	0	0	0	0	1	1	no	0
XLOC_013141	XLOC_013141	CR45189	chr3R:30765925-30789202	24-41	25-42	OK	0.340853	0.464746	0.447294	0.0573864	0.81935	0.993177	no	0
XLOC_013143	XLOC_013143	mir-1013	chr3R:30789624-30806619	24-41	25-42	NOTEST	0	0	0	0	1	1	no	0
XLOC_013144	XLOC_013144	CG15545	chr3R:30870938-30872351	24-41	25-42	OK	1.05341	0.585026	-0.848502	-0.591288	0.4279	0.853193	no	0
XLOC_013145	XLOC_013145	CG15546	chr3R:30874364-30876186	24-41	25-42	OK	3.52957	2.14703	-0.717149	-0.727862	0.3166	0.750885	no	0
XLOC_013146	XLOC_013146	CG12071	chr3R:30877083-30881027	24-41	25-42	OK	3.68135	1.33867	-1.45943	-1.39286	0.0511	0.299626	no	0
XLOC_013147	XLOC_013147	CG15547,Sap-r	chr3R:30881791-30889062	24-41	25-42	OK	175.852	218.902	0.315919	0.358357	0.6158	0.955996	no	0
XLOC_013148	XLOC_013148	CG33483	chr3R:30900717-30902161	24-41	25-42	NOTEST	0	0.111453	inf	0	1	1	no	0
XLOC_013149	XLOC_013149	CG15549	chr3R:30935395-30936507	24-41	25-42	NOTEST	0	0.0455922	inf	0	1	1	no	0
XLOC_013150	XLOC_013150	CG15550	chr3R:30936588-30937102	24-41	25-42	OK	0.0933927	2.41527	4.69273	1.42623	0.22735	0.67091	no	0
XLOC_013151	XLOC_013151	Ctr1C	chr3R:30963289-30964320	24-41	25-42	NOTEST	0.0389552	0	#NAME?	0	1	1	no	0
XLOC_013152	XLOC_013152	5-HT7	chr3R:30968235-31016875	24-41	25-42	NOTEST	0.052608	0.0885784	0.751674	0	1	1	no	0
XLOC_013153	XLOC_013153	CG31008	chr3R:30968235-31016875	24-41	25-42	NOTEST	0.0897549	0	#NAME?	0	1	1	no	0
XLOC_013154	XLOC_013154	CG31007	chr3R:30968235-31016875	24-41	25-42	NOTEST	0.0754145	0	#NAME?	0	1	1	no	0
XLOC_013155	XLOC_013155	CG33920	chr3R:31039373-31046821	24-41	25-42	OK	1.26409	0.416458	-1.60186	-0.307707	0.5064	0.904949	no	0
XLOC_013156	XLOC_013156	mir-4948	chr3R:31048928-31052540	24-41	25-42	OK	11.0486	15.8831	0.52363	1.14612	0.7179	0.983755	no	0
XLOC_013157	XLOC_013157	l(3)03670	chr3R:31052615-31053915	24-41	25-42	OK	40.9044	51.0885	0.320745	0.426508	0.53855	0.922283	no	0
XLOC_013158	XLOC_013158	dco	chr3R:31054084-31061210	24-41	25-42	OK	23.1719	14.2486	-0.70156	-0.866392	0.24025	0.675074	no	0
XLOC_013159	XLOC_013159	CG11317	chr3R:31090711-31097321	24-41	25-42	NOTEST	0.176953	0.0967806	-0.870578	0	1	1	no	0
XLOC_013160	XLOC_013160	CG15553	chr3R:31098867-31101169	24-41	25-42	NOTEST	0.0210684	0.047104	1.16077	0	1	1	no	0
XLOC_013161	XLOC_013161	CG11318	chr3R:31106361-31109191	24-41	25-42	NOTEST	0.0708293	0.221004	1.64166	0	1	1	no	0
XLOC_013162	XLOC_013162	Prosalpha3T	chr3R:31122526-31123415	24-41	25-42	NOTEST	0	0	0	0	1	1	no	0
XLOC_013163	XLOC_013163	CG15556	chr3R:31127964-31130666	24-41	25-42	NOTEST	0.142108	0.0508058	-1.48392	0	1	1	no	0
XLOC_013164	XLOC_013164	stops	chr3R:31134391-31178278	24-41	25-42	OK	1.37069	1.79394	0.388233	0.340023	0.64445	0.966002	no	0
XLOC_013165	XLOC_013165	mesh	chr3R:31178388-31195762	24-41	25-42	NOTEST	0.286277	0.154642	-0.888481	0	1	1	no	0
XLOC_013166	XLOC_013166	chp	chr3R:31204179-31210730	24-41	25-42	OK	13.8394	10.2573	-0.432139	-0.561038	0.4263	0.851934	no	0
XLOC_013167	XLOC_013167	Zwilch	chr3R:31210965-31213376	24-41	25-42	OK	15.0498	17.4639	0.214632	0.271235	0.68905	0.977684	no	0
XLOC_013168	XLOC_013168	CG15561	chr3R:31214807-31215942	24-41	25-42	OK	6.12494	6.69784	0.128999	0.139659	0.84835	0.993547	no	0
XLOC_013169	XLOC_013169	CG1746,mir-4949	chr3R:31216144-31219630	24-41	25-42	OK	1554.16	1088.92	-0.51324	-0.25207	0.7739	0.99032	no	0
XLOC_013170	XLOC_013170	RNaseP:RNA	chr3R:31216144-31219630	24-41	25-42	OK	6877.09	13427.1	0.965281	0.597543	0.50215	0.902477	no	0
XLOC_013171	XLOC_013171	CG15563	chr3R:31231684-31232336	24-41	25-42	OK	0.679627	0.152974	-2.15146	-0.887507	0.29845	0.730884	no	0
XLOC_013172	XLOC_013172	CG15564	chr3R:31232414-31235362	24-41	25-42	OK	0.522726	0.447143	-0.225317	-0.169227	0.8134	0.992889	no	0
XLOC_013173	XLOC_013173	qless	chr3R:31236034-31252608	24-41	25-42	OK	3.23194	2.77852	-0.21808	-0.25629	0.70965	0.982012	no	0
XLOC_013174	XLOC_013174	CG1750	chr3R:31252871-31254900	24-41	25-42	OK	2.60249	3.14259	0.272059	0.126927	0.88655	0.993547	no	0
XLOC_013175	XLOC_013175	CG11340	chr3R:31302488-31305384	24-41	25-42	NOTEST	0.0450325	0.0393975	-0.192862	0	1	1	no	0
XLOC_013176	XLOC_013176	CG31204	chr3R:31391893-31393527	24-41	25-42	OK	1.61481	1.77377	0.135457	0.129057	0.86045	0.993547	no	0
XLOC_013177	XLOC_013177	CG31002	chr3R:31393581-31395304	24-41	25-42	OK	1.36905	1.92524	0.491866	0.462107	0.5179	0.911535	no	0
XLOC_013178	XLOC_013178	CG11337	chr3R:31395659-31457873	24-41	25-42	OK	7.00262	8.44499	0.2702	0.138059	0.8268	0.993521	no	0
XLOC_013179	XLOC_013179	CG11334,lox	chr3R:31458379-31463037	24-41	25-42	OK	25.9319	17.5715	-0.561488	-0.6965	0.3251	0.759798	no	0
XLOC_013180	XLOC_013180	CR45573	chr3R:31519877-31523278	24-41	25-42	NOTEST	0.0873775	0.0135498	-2.68899	0	1	1	no	0
XLOC_013182	XLOC_013182	CR45190	chr3R:31588278-31590411	24-41	25-42	NOTEST	0.222204	0.446708	1.00745	0	1	1	no	0
XLOC_013183	XLOC_013183	RpL6	chr3R:31594791-31596204	24-41	25-42	OK	1396.82	1396.71	-0.000120496	-0.000130752	0.9997	0.999801	no	0
XLOC_013184	XLOC_013184	CycG	chr3R:31596641-31616160	24-41	25-42	OK	153.854	85.0478	-0.855216	-0.841569	0.2498	0.67553	no	0
XLOC_013185	XLOC_013185	CG11539	chr3R:31596641-31616160	24-41	25-42	OK	3.83329	4.81246	0.328191	0.0322195	0.87215	0.993547	no	0
XLOC_013186	XLOC_013186	CG11550	chr3R:31678146-31679880	24-41	25-42	OK	11.9958	19.4889	0.700124	0.769248	0.28265	0.712548	no	0
XLOC_013187	XLOC_013187	CR44091	chr3R:31680595-31681019	24-41	25-42	OK	0.198311	0.573878	1.53298	0.54603	0.47795	0.887733	no	0
XLOC_013188	XLOC_013188	CR45564	chr3R:31687977-31688526	24-41	25-42	OK	0.458881	0.760953	0.729686	0.376959	0.6674	0.972695	no	0
XLOC_013189	XLOC_013189	CR45565	chr3R:31689127-31689878	24-41	25-42	NOTEST	0.399555	0.337186	-0.244851	0	1	1	no	0
XLOC_013190	XLOC_013190	CR45052	chr3R:31704780-31705498	24-41	25-42	NOTEST	0.240799	0.298296	0.308914	0	1	1	no	0
XLOC_013191	XLOC_013191	CG42693	chr3R:31707869-31708340	24-41	25-42	NOTEST	0	0.148292	inf	0	1	1	no	0
XLOC_013192	XLOC_013192	CstF-50	chr3R:31735502-31736963	24-41	25-42	OK	19.1602	19.5189	0.0267597	0.034483	0.9599	0.994382	no	0
XLOC_013193	XLOC_013193	awd	chr3R:31743489-31746077	24-41	25-42	OK	1700.33	2136.78	0.329629	0.327369	0.6439	0.96577	no	0
XLOC_013194	XLOC_013194	nero	chr3R:31746444-31747558	24-41	25-42	OK	21.6315	20.6284	-0.0684999	-0.0878193	0.8951	0.993547	no	0
XLOC_013195	XLOC_013195	salt	chr3R:31747642-31754705	24-41	25-42	OK	1.46038	0.667292	-1.12995	-0.188241	0.49	0.895009	no	0
XLOC_013196	XLOC_013196	mir-1014	chr3R:31747642-31754705	24-41	25-42	NOTEST	0	0	0	0	1	1	no	0
XLOC_013197	XLOC_013197	CG2187	chr3R:31755355-31758637	24-41	25-42	OK	0.880011	0.31452	-1.48437	-1.22428	0.11085	0.479368	no	0
XLOC_013198	XLOC_013198	Smvt	chr3R:31759403-31761579	24-41	25-42	OK	0.849605	0.402103	-1.07923	-0.782423	0.3014	0.734185	no	0
XLOC_013200	XLOC_013200	CR43436	chr3R:31767123-31767790	24-41	25-42	OK	1.21125	1.22538	0.0167285	0.0120942	0.95325	0.994165	no	0
XLOC_013201	XLOC_013201	CG2135	chr3R:31767972-31771848	24-41	25-42	OK	13.8067	17.3412	0.328838	0.412224	0.54975	0.928199	no	0
XLOC_013202	XLOC_013202	CG2126	chr3R:31772218-31776652	24-41	25-42	OK	11.1507	10.0125	-0.155333	-0.0883056	0.90195	0.993547	no	0
XLOC_013203	XLOC_013203	CG2118	chr3R:31777019-31793907	24-41	25-42	OK	17.2469	22.247	0.367271	0.201917	0.82085	0.993177	no	0
XLOC_013204	XLOC_013204	CG42233	chr3R:31793980-31805278	24-41	25-42	OK	3.56474	3.7015	0.0543147	0.0270557	0.9489	0.994062	no	0
XLOC_013205	XLOC_013205	CG11576	chr3R:31806866-31810186	24-41	25-42	OK	11.9316	13.7952	0.209376	0.274198	0.6907	0.978058	no	0
XLOC_013206	XLOC_013206	FeCH	chr3R:31810459-31812296	24-41	25-42	OK	28.3051	30.1427	0.0907468	0.118514	0.8641	0.993547	no	0
XLOC_013207	XLOC_013207	heph	chr3R:31846986-32015520	24-41	25-42	OK	167.01	71.7057	-1.21977	-1.18585	0.08795	0.420935	no	0
XLOC_013208	XLOC_013208	krz	chr3R:32045313-32051993	24-41	25-42	OK	24.3592	35.6463	0.549289	0.551733	0.4133	0.841704	no	0
XLOC_013209	XLOC_013209	Map205	chr3R:32055278-32068441	24-41	25-42	OK	85.1198	61.706	-0.464084	-0.531268	0.47825	0.887876	no	0
XLOC_013210	XLOC_013210	JYalpha	chr4:878-5039	24-41	25-42	NOTEST	0.0433964	0.270009	2.63736	0	1	1	no	0
XLOC_013211	XLOC_013211	CR45124	chr4:32477-43778	24-41	25-42	OK	22.5162	28.0986	0.319535	0.0585877	0.8639	0.993547	no	0
XLOC_013212	XLOC_013212	CR44440	chr4:44773-46074	24-41	25-42	OK	2.50442	2.6694	0.0920378	0.0833982	0.90645	0.993547	no	0
XLOC_013213	XLOC_013213	CR43957	chr4:47709-63124	24-41	25-42	OK	5.51329	8.68792	0.656097	0.0753511	0.64435	0.965959	no	0
XLOC_013214	XLOC_013214	pan	chr4:69325-114270	24-41	25-42	OK	44.1065	54.8765	0.315197	0.335668	0.68015	0.97564	no	0
XLOC_013215	XLOC_013215	CG32000	chr4:132219-143123	24-41	25-42	OK	70.2484	89.5903	0.350878	0.347772	0.6101	0.953948	no	0
XLOC_013216	XLOC_013216	CG32006	chr4:150763-153538	24-41	25-42	OK	3.14331	3.3785	0.1041	0.0978365	0.88175	0.993547	no	0
XLOC_013217	XLOC_013217	CR45198	chr4:157574-175874	24-41	25-42	OK	3.38204	3.54474	0.0677882	0.00328465	0.96245	0.994564	no	0
XLOC_013218	XLOC_013218	CR44441	chr4:194873-195674	24-41	25-42	OK	0.96471	0.614703	-0.650207	-0.432395	0.56215	0.93401	no	0
XLOC_013219	XLOC_013219	Crk	chr4:210223-213165	24-41	25-42	OK	83.8774	151.42	0.852204	0.880409	0.1914	0.62883	no	0
XLOC_013220	XLOC_013220	yellow-h	chr4:227921-230428	24-41	25-42	OK	6.71769	10.8175	0.687323	0.76271	0.2871	0.71776	no	0
XLOC_013221	XLOC_013221	CG1674	chr4:230729-245903	24-41	25-42	OK	49.5903	45.1938	-0.133932	-0.164615	0.82195	0.993177	no	0
XLOC_013222	XLOC_013222	RhoGAP102A	chr4:254996-265574	24-41	25-42	OK	4.64052	5.32261	0.197849	0.217061	0.758	0.988833	no	0
XLOC_013223	XLOC_013223	CR44023	chr4:276522-278174	24-41	25-42	OK	0.131234	0.479382	1.86903	1.16129	0.14155	0.544569	no	0
XLOC_013224	XLOC_013224	Rad23	chr4:308092-310822	24-41	25-42	OK	115.928	174.481	0.58985	0.681891	0.3185	0.7528	no	0
XLOC_013225	XLOC_013225	CG32850	chr4:314922-358917	24-41	25-42	OK	10.2721	13.8436	0.430487	0.0995541	0.81455	0.992921	no	0
XLOC_013226	XLOC_013226	Hcf	chr4:359937-375554	24-41	25-42	OK	39.9131	41.9891	0.0731523	0.092873	0.90125	0.993547	no	0
XLOC_013227	XLOC_013227	CR45125	chr4:375639-395954	24-41	25-42	OK	0.786252	2.45925	1.64515	0.524668	0.57515	0.939891	no	0
XLOC_013228	XLOC_013228	CR44027	chr4:375639-395954	24-41	25-42	NOTEST	0	0.0938085	inf	0	1	1	no	0
XLOC_013229	XLOC_013229	CR43437	chr4:426066-426601	24-41	25-42	NOTEST	0.441889	0.112881	-1.96889	0	1	1	no	0
XLOC_013230	XLOC_013230	CR44024	chr4:427330-431769	24-41	25-42	OK	2.49721	2.30264	-0.117026	-0.121376	0.85975	0.993547	no	0
XLOC_013231	XLOC_013231	CaMKI	chr4:445503-453947	24-41	25-42	OK	49.1952	64.9375	0.400536	0.451113	0.5075	0.905476	no	0
XLOC_013232	XLOC_013232	CR45126	chr4:459767-466828	24-41	25-42	OK	1.10606	0.831427	-0.411767	-0.053266	0.82745	0.993547	no	0
XLOC_013233	XLOC_013233	pncr013:4	chr4:467496-488994	24-41	25-42	OK	29.3802	39.3127	0.420151	0.280134	0.7127	0.982682	no	0
XLOC_013234	XLOC_013234	zfh2	chr4:501809-557854	24-41	25-42	OK	26.2926	18.0644	-0.541511	-0.424539	0.55635	0.931402	no	0
XLOC_013235	XLOC_013235	Pur-alpha	chr4:558015-567257	24-41	25-42	OK	34.1244	57.1094	0.742923	0.702672	0.3423	0.777653	no	0
XLOC_013236	XLOC_013236	Ephrin	chr4:571754-580122	24-41	25-42	OK	48.4648	59.2307	0.289407	0.314688	0.6763	0.974699	no	0
XLOC_013237	XLOC_013237	CG1909	chr4:583107-589348	24-41	25-42	OK	2.69294	3.84598	0.514173	0.573894	0.42625	0.851905	no	0
XLOC_013238	XLOC_013238	Eph	chr4:610683-622470	24-41	25-42	OK	56.7239	78.5478	0.469614	0.494624	0.45665	0.87337	no	0
XLOC_013239	XLOC_013239	mir-954	chr4:626125-626212	24-41	25-42	OK	38.1933	0	#NAME?	#NAME?	0.1181	0.495822	no	0
XLOC_013240	XLOC_013240	CG1732	chr4:629690-635350	24-41	25-42	OK	1.8523	1.00261	-0.885551	-0.919733	0.1942	0.632211	no	0
XLOC_013241	XLOC_013241	Slip1	chr4:663620-669884	24-41	25-42	OK	40.1652	44.9211	0.161448	0.201632	0.7771	0.990608	no	0
XLOC_013242	XLOC_013242	CG11360	chr4:671141-690650	24-41	25-42	OK	33.5078	32.5388	-0.0423352	-0.0497582	0.94675	0.993986	no	0
XLOC_013243	XLOC_013243	ey	chr4:697688-721173	24-41	25-42	OK	25.0771	17.5929	-0.511378	-0.659558	0.3825	0.815107	no	0
XLOC_013244	XLOC_013244	bt	chr4:724399-776474	24-41	25-42	OK	63.678	46.1587	-0.464191	-0.481062	0.49315	0.896932	no	0
XLOC_013245	XLOC_013245	CG11231	chr4:798473-800222	24-41	25-42	OK	1.64711	0.508778	-1.69483	-1.35335	0.08135	0.401692	no	0
XLOC_013246	XLOC_013246	CR45123	chr4:851173-851624	24-41	25-42	OK	0.889783	1.35507	0.606843	0.393398	0.58445	0.944004	no	0
XLOC_013247	XLOC_013247	CR43425	chr4:867823-912331	24-41	25-42	NOTEST	0	0.0244398	inf	0	1	1	no	0
XLOC_013248	XLOC_013248	CR44029	chr4:867823-912331	24-41	25-42	OK	7.97239	6.11521	-0.382612	-0.149154	0.78255	0.991043	no	0
XLOC_013249	XLOC_013249	mGluR	chr4:936818-949441	24-41	25-42	OK	1.09375	0.632403	-0.790363	-0.706354	0.2696	0.696988	no	0
XLOC_013250	XLOC_013250	CR44030	chr4:959674-978489	24-41	25-42	OK	0.456003	0.911798	0.999671	0.362539	0.65825	0.969955	no	0
XLOC_013251	XLOC_013251	sphinx	chr4:959674-978489	24-41	25-42	NOTEST	0.23184	0.0778791	-1.57382	0	1	1	no	0
XLOC_013252	XLOC_013252	toy	chr4:989724-1007922	24-41	25-42	OK	106.976	87.6627	-0.287257	-0.33979	0.64055	0.964809	no	0
XLOC_013253	XLOC_013253	CR44031	chr4:1027862-1029361	24-41	25-42	NOTEST	0	0.0796664	inf	0	1	1	no	0
XLOC_013254	XLOC_013254	ATPsyn-beta	chr4:1029710-1034917	24-41	25-42	OK	428.646	543.1	0.341431	0.342132	0.6025	0.951115	no	0
XLOC_013255	XLOC_013255	Rfabg	chr4:1057364-1077273	24-41	25-42	OK	0.961305	5.10939	2.41008	1.08114	0.137	0.534842	no	0
XLOC_013256	XLOC_013256	sv	chr4:1088797-1123357	24-41	25-42	OK	8.15881	7.96746	-0.0342378	-0.0101079	0.9774	0.995745	no	0
XLOC_013257	XLOC_013257	Arf102F	chr4:1124166-1125325	24-41	25-42	OK	141.739	257.933	0.863756	0.868843	0.2164	0.660426	no	0
XLOC_013258	XLOC_013258	CG11155	chr4:1126601-1169239	24-41	25-42	OK	16.6765	23.8334	0.515165	0.493738	0.59205	0.947101	no	0
XLOC_013259	XLOC_013259	Kif3C	chr4:1126601-1169239	24-41	25-42	OK	2.17639	1.40811	-0.628178	-0.166403	0.7835	0.991045	no	0
XLOC_013260	XLOC_013260	CG33521	chr4:1185767-1196848	24-41	25-42	OK	16.8269	21.7315	0.369019	0.185436	0.7866	0.991228	no	0
XLOC_013261	XLOC_013261	Mitf	chr4:1198851-1224467	24-41	25-42	OK	30.3381	40.6099	0.4207	0.488313	0.5253	0.915591	no	0
XLOC_013262	XLOC_013262	Caps	chr4:1230836-1271759	24-41	25-42	OK	5.96095	12.2259	1.03632	1.23345	0.0973	0.445237	no	0
XLOC_013263	XLOC_013263	PlexB	chr4:32477-43778	24-41	25-42	OK	47.8854	65.6382	0.45495	0.503702	0.4815	0.8899	no	0
XLOC_013264	XLOC_013264	ci	chr4:47709-63124	24-41	25-42	OK	109.89	109.814	-0.00100204	-0.00114334	0.999	0.999417	no	0
XLOC_013265	XLOC_013265	RpS3A	chr4:65224-67207	24-41	25-42	OK	1257.09	1949.06	0.63269	0.602947	0.37125	0.805038	no	0
XLOC_013266	XLOC_013266	snoRNA:CD-24	chr4:65224-67207	24-41	25-42	NOTEST	0	0	0	0	1	1	no	0
XLOC_013267	XLOC_013267	Ank	chr4:115073-129849	24-41	25-42	OK	66.0192	96.7976	0.552085	0.617513	0.40615	0.835812	no	0
XLOC_013268	XLOC_013268	CR43956	chr4:132219-143123	24-41	25-42	OK	15.4323	20.4064	0.403071	0.0237387	0.8084	0.992808	no	0
XLOC_013269	XLOC_013269	CG31997	chr4:154653-156060	24-41	25-42	OK	317.746	458.528	0.529137	0.586733	0.3819	0.814648	no	0
XLOC_013270	XLOC_013270	CG33978	chr4:157574-175874	24-41	25-42	OK	64.0037	59.6337	-0.102028	-0.123445	0.8701	0.993547	no	0
XLOC_013271	XLOC_013271	Arl4	chr4:177347-179389	24-41	25-42	OK	48.4795	84.4669	0.801011	0.893771	0.2127	0.6558	no	0
XLOC_013272	XLOC_013272	CG2316	chr4:184075-193829	24-41	25-42	OK	27.5203	41.9936	0.609676	0.661089	0.41325	0.841704	no	0
XLOC_013273	XLOC_013273	CG31998	chr4:196674-205945	24-41	25-42	OK	49.2021	57.1167	0.215193	0.254857	0.7278	0.985216	no	0
XLOC_013274	XLOC_013274	CG31999	chr4:215008-227748	24-41	25-42	OK	17.1339	20.7373	0.275377	0.334084	0.6428	0.965505	no	0
XLOC_013275	XLOC_013275	dpr7	chr4:247123-253329	24-41	25-42	OK	3.08101	5.49189	0.833897	0.755231	0.2791	0.708401	no	0
XLOC_013276	XLOC_013276	NfI	chr4:268174-276369	24-41	25-42	OK	1.8445	1.37789	-0.420767	-0.446635	0.5285	0.917255	no	0
XLOC_013277	XLOC_013277	Syt7	chr4:278684-306481	24-41	25-42	OK	1.48087	2.36153	0.673277	0.630606	0.38575	0.817844	no	0
XLOC_013278	XLOC_013278	Zip102B	chr4:310929-314087	24-41	25-42	OK	37.6673	60.9206	0.693619	0.788574	0.29095	0.722283	no	0
XLOC_013279	XLOC_013279	PMCA	chr4:314922-358917	24-41	25-42	OK	121.329	151.111	0.316689	0.333662	0.64465	0.966078	no	0
XLOC_013280	XLOC_013280	Lin29	chr4:375639-395954	24-41	25-42	OK	1.011	0.66527	-0.603763	-0.546047	0.4756	0.886176	no	0
XLOC_013281	XLOC_013281	lgs	chr4:436956-443911	24-41	25-42	OK	22.1706	19.897	-0.156099	-0.205453	0.75725	0.988769	no	0
XLOC_013282	XLOC_013282	bip2	chr4:459767-466828	24-41	25-42	OK	27.0096	32.1304	0.250468	0.322965	0.62715	0.960025	no	0
XLOC_013283	XLOC_013283	Asator	chr4:467496-488994	24-41	25-42	OK	11.0212	13.7709	0.321338	0.288783	0.71435	0.983011	no	0
XLOC_013284	XLOC_013284	CR43958,Thd1	chr4:501809-557854	24-41	25-42	OK	46.89	37.9356	-0.305728	-0.167396	0.73005	0.985543	no	0
XLOC_013285	XLOC_013285	CG1970	chr4:568295-571554	24-41	25-42	OK	73.5383	89.661	0.285985	0.328481	0.6403	0.964678	no	0
XLOC_013286	XLOC_013286	CR45199	chr4:597623-598274	24-41	25-42	OK	0.408621	1.13543	1.4744	0.866669	0.233	0.673803	no	0
XLOC_013287	XLOC_013287	onecut	chr4:598554-607649	24-41	25-42	OK	4.57013	4.33889	-0.0749082	-0.0977612	0.8875	0.993547	no	0
XLOC_013288	XLOC_013288	mav	chr4:623218-626031	24-41	25-42	OK	34.4642	41.9425	0.283312	0.346629	0.60945	0.953698	no	0
XLOC_013289	XLOC_013289	CG9935	chr4:636130-646556	24-41	25-42	OK	14.2912	17.6001	0.300461	0.338761	0.6279	0.96036	no	0
XLOC_013290	XLOC_013290	gw	chr4:649040-663103	24-41	25-42	OK	67.4694	60.9623	-0.146316	-0.187062	0.80355	0.992514	no	0
XLOC_013291	XLOC_013291	myo	chr4:690685-696055	24-41	25-42	OK	27.4939	38.3277	0.479276	0.498787	0.47075	0.883146	no	0
XLOC_013292	XLOC_013292	CR45200	chr4:776474-777146	24-41	25-42	OK	4.29793	2.90236	-0.566414	-0.53254	0.4591	0.875186	no	0
XLOC_013293	XLOC_013293	MED26	chr4:778515-788978	24-41	25-42	OK	39.0936	49.9178	0.352622	0.412882	0.5607	0.933408	no	0
XLOC_013294	XLOC_013294	Sox102F	chr4:800435-834393	24-41	25-42	OK	10.0663	8.56612	-0.232819	-0.293746	0.66935	0.973059	no	0
XLOC_013295	XLOC_013295	fd102C	chr4:836985-844529	24-41	25-42	OK	3.93744	3.12202	-0.334779	-0.361698	0.6069	0.952814	no	0
XLOC_013296	XLOC_013296	CG11148	chr4:853715-867025	24-41	25-42	OK	34.0766	32.9488	-0.0485546	-0.0592211	0.9351	0.99378	no	0
XLOC_013297	XLOC_013297	unc-13	chr4:867823-912331	24-41	25-42	OK	33.5391	28.4997	-0.234896	-0.255013	0.74395	0.987383	no	0
XLOC_013298	XLOC_013298	eIF4G	chr4:915296-930715	24-41	25-42	OK	115.807	123.897	0.0974211	0.115798	0.87335	0.993547	no	0
XLOC_013299	XLOC_013299	4E-T	chr4:951541-958392	24-41	25-42	OK	40.7565	47.835	0.231038	0.281049	0.69675	0.979312	no	0
XLOC_013300	XLOC_013300	CR45201	chr4:959223-959434	24-41	25-42	OK	0	1.23147	inf	#NAME?	0.0942	0.437347	no	0
XLOC_013301	XLOC_013301	fuss	chr4:959674-978489	24-41	25-42	OK	0.437791	1.26997	1.53648	1.24978	0.1081	0.472386	no	0
XLOC_013302	XLOC_013302	PlexA	chr4:1009894-1027101	24-41	25-42	OK	62.302	79.7724	0.35661	0.363619	0.60165	0.950835	no	0
XLOC_013303	XLOC_013303	CG11077	chr4:1027862-1029361	24-41	25-42	OK	27.6053	34.4741	0.320568	0.363312	0.60525	0.952282	no	0
XLOC_013304	XLOC_013304	CG11076	chr4:1029710-1034917	24-41	25-42	OK	46.4835	58.1828	0.323876	0.0957073	0.8728	0.993547	no	0
XLOC_013305	XLOC_013305	CaMKII	chr4:1035287-1053703	24-41	25-42	OK	45.3972	60.8544	0.422758	0.459473	0.5218	0.913718	no	0
XLOC_013306	XLOC_013306	Zyx	chr4:1057364-1077273	24-41	25-42	OK	49.6364	72.5885	0.548342	0.541022	0.50035	0.901483	no	0
XLOC_013307	XLOC_013307	Actbeta	chr4:1077330-1084796	24-41	25-42	OK	3.502	4.63034	0.40294	0.479223	0.49375	0.897221	no	0
XLOC_013308	XLOC_013308	Cals	chr4:1088797-1123357	24-41	25-42	OK	75.4929	112.828	0.579714	0.602082	0.4008	0.831443	no	0
XLOC_013309	XLOC_013309	CG32017	chr4:1126601-1169239	24-41	25-42	OK	2.24138	3.09997	0.467864	0.194529	0.79375	0.99188	no	0
XLOC_013310	XLOC_013310	pho	chr4:1172468-1181628	24-41	25-42	OK	47.8189	76.8505	0.684475	0.772679	0.28235	0.71219	no	0
XLOC_013311	XLOC_013311	PIP4K	chr4:1185767-1196848	24-41	25-42	OK	77.2716	131.123	0.762914	0.65507	0.3895	0.821245	no	0
XLOC_013312	XLOC_013312	Dyrk3	chr4:1225088-1230713	24-41	25-42	OK	38.6949	50.7589	0.391517	0.454492	0.52395	0.914912	no	0
XLOC_013313	XLOC_013313	klhl10	chrUn_CP007081v1:53441-85529	24-41	25-42	NOTEST	0	0	0	0	1	1	no	0
XLOC_013314	XLOC_013314	Gpa2	chrUn_CP007081v1:3092-3576	24-41	25-42	NOTEST	0	0	0	0	1	1	no	0
XLOC_013315	XLOC_013315	CG40583	chrUn_CP007102v1:11633-12714	24-41	25-42	NOTEST	0	0	0	0	1	1	no	0
XLOC_013316	XLOC_013316	CR40596	chrUn_CP007120v1:18102-19110	24-41	25-42	NOTEST	0	0	0	0	1	1	no	0
XLOC_013317	XLOC_013317	CR40503,CR40571	chrUn_CP007120v1:40087-55141	24-41	25-42	NOTEST	0	0	0	0	1	1	no	0
XLOC_013318	XLOC_013318	CR40621,CR40712,CR41548	chrUn_CP007120v1:40087-55141	24-41	25-42	NOTEST	0	0	0	0	1	1	no	0
XLOC_013319	XLOC_013319	CR40685	chrUn_CP007120v1:40087-55141	24-41	25-42	NOTEST	0	0	0	0	1	1	no	0
XLOC_013320	XLOC_013320	CR40641,CR41613	chrUn_CP007120v1:40087-55141	24-41	25-42	NOTEST	0	0	0	0	1	1	no	0
XLOC_013321	XLOC_013321	CR41548	chrUn_CP007120v1:55261-56312	24-41	25-42	NOTEST	0	0	0	0	1	1	no	0
XLOC_013322	XLOC_013322	CR40503,CR40571,CR40582	chrUn_CP007120v1:64510-66874	24-41	25-42	NOTEST	0	0	0	0	1	1	no	0
XLOC_013323	XLOC_013323	CR41548	chrUn_CP007120v1:66964-68015	24-41	25-42	NOTEST	0	0	0	0	1	1	no	0
XLOC_013324	XLOC_013324	CR40685	chrUn_CP007120v1:69684-70807	24-41	25-42	NOTEST	0	0	0	0	1	1	no	0
XLOC_013325	XLOC_013325	CR40641,CR41613	chrUn_CP007120v1:72917-73611	24-41	25-42	NOTEST	0	0	0	0	1	1	no	0
XLOC_013326	XLOC_013326	CR41535	chrUn_CP007120v1:40087-55141	24-41	25-42	NOTEST	0	0	0	0	1	1	no	0
XLOC_013327	XLOC_013327	CR41535	chrUn_CP007120v1:72917-73611	24-41	25-42	NOTEST	0	0	0	0	1	1	no	0
XLOC_013328	XLOC_013328	CG41561	chrUn_DS483646v1:7385-8551	24-41	25-42	NOTEST	0	0	0	0	1	1	no	0
XLOC_013329	XLOC_013329	CR41606	chrUn_DS483650v1:0-2099	24-41	25-42	NOTEST	0	0	0	0	1	1	no	0
XLOC_013330	XLOC_013330	CG40968	chrUn_DS483910v1:698-1770	24-41	25-42	NOTEST	0	0	0	0	1	1	no	0
XLOC_013331	XLOC_013331	CR41590	chrUn_DS484257v1:517-2511	24-41	25-42	NOTEST	0	0	0	0	1	1	no	0
XLOC_013332	XLOC_013332	CR40611	chrUn_DS484275v1:0-1088	24-41	25-42	NOTEST	0	0	0	0	1	1	no	0
XLOC_013333	XLOC_013333	CR41591	chrUn_DS484412v1:219-2161	24-41	25-42	NOTEST	0	0	0	0	1	1	no	0
XLOC_013334	XLOC_013334	CR40561	chrUn_DS484452v1:389-2086	24-41	25-42	NOTEST	0	0	0	0	1	1	no	0
XLOC_013335	XLOC_013335	CR40947	chrUn_DS484581v1:6-354	24-41	25-42	NOTEST	0	0	0	0	1	1	no	0
XLOC_013336	XLOC_013336	CR40571	chrUn_DS484707v1:647-1614	24-41	25-42	NOTEST	0	0	0	0	1	1	no	0
XLOC_013337	XLOC_013337	CR40582	chrUn_DS484756v1:0-824	24-41	25-42	NOTEST	0	0	0	0	1	1	no	0
XLOC_013338	XLOC_013338	CR40766	chrUn_DS484852v1:0-838	24-41	25-42	NOTEST	0	0	0	0	1	1	no	0
XLOC_013339	XLOC_013339	CG40948	chrUn_DS484898v1:92-695	24-41	25-42	NOTEST	0	0	0	0	1	1	no	0
XLOC_013340	XLOC_013340	CR40594	chrUn_DS485019v1:0-265	24-41	25-42	NOTEST	0	0	0	0	1	1	no	0
XLOC_013341	XLOC_013341	CR41535	chrUn_DS485031v1:607-1275	24-41	25-42	NOTEST	0	0	0	0	1	1	no	0
XLOC_013342	XLOC_013342	CR41550	chrUn_DS485228v1:50-1080	24-41	25-42	NOTEST	0	0	0	0	1	1	no	0
XLOC_013343	XLOC_013343	CR40712	chrUn_DS485453v1:0-506	24-41	25-42	NOTEST	0	0	0	0	1	1	no	0
XLOC_013344	XLOC_013344	CR40621	chrUn_DS485462v1:0-1134	24-41	25-42	NOTEST	0	0	0	0	1	1	no	0
XLOC_013345	XLOC_013345	CR40639	chrUn_DS485498v1:0-549	24-41	25-42	NOTEST	0	0	0	0	1	1	no	0
XLOC_013346	XLOC_013346	CR40668	chrUn_DS485509v1:383-1123	24-41	25-42	NOTEST	0	0	0	0	1	1	no	0
XLOC_013347	XLOC_013347	CR40573	chrUn_DS485558v1:0-1110	24-41	25-42	NOTEST	0	0	0	0	1	1	no	0
XLOC_013348	XLOC_013348	CR40613	chrUn_DS485581v1:0-834	24-41	25-42	NOTEST	0	0	0	0	1	1	no	0
XLOC_013349	XLOC_013349	CR40640	chrUn_DS485668v1:0-569	24-41	25-42	NOTEST	0	0	0	0	1	1	no	0
XLOC_013350	XLOC_013350	CR40642	chrUn_DS485751v1:44-610	24-41	25-42	NOTEST	0	0	0	0	1	1	no	0
XLOC_013351	XLOC_013351	CR41620	chrUn_DS485826v1:496-1020	24-41	25-42	NOTEST	0	0	0	0	1	1	no	0
XLOC_013352	XLOC_013352	CR40502	chrUn_DS485859v1:591-1036	24-41	25-42	NOTEST	0	0	0	0	1	1	no	0
XLOC_013353	XLOC_013353	CR40679	chrUn_DS485964v1:0-1012	24-41	25-42	NOTEST	0	0	0	0	1	1	no	0
XLOC_013354	XLOC_013354	CR40743	chrUn_DS485968v1:0-530	24-41	25-42	NOTEST	0	0	0	0	1	1	no	0
XLOC_013355	XLOC_013355	CR41619	chrUn_DS485991v1:0-1005	24-41	25-42	NOTEST	0	0	0	0	1	1	no	0
XLOC_013356	XLOC_013356	CR40469	chrX:122492-122706	24-41	25-42	OK	54.9178	99.5003	0.857426	0.813956	0.2571	0.681692	no	0
XLOC_013357	XLOC_013357	RhoGAP1A	chrX:127448-140340	24-41	25-42	OK	38.667	25.8829	-0.579104	-0.715366	0.32625	0.761134	no	0
XLOC_013358	XLOC_013358	mir-4915	chrX:127448-140340	24-41	25-42	NOTEST	0	0	0	0	1	1	no	0
XLOC_013359	XLOC_013359	tyn	chrX:142207-200663	24-41	25-42	OK	26.4468	23.724	-0.156749	-0.1942	0.80235	0.992501	no	0
XLOC_013360	XLOC_013360	G9a	chrX:245977-254650	24-41	25-42	OK	11.2593	8.17548	-0.46174	-0.592408	0.396	0.827163	no	0
XLOC_013361	XLOC_013361	CG42376	chrX:254875-255524	24-41	25-42	OK	23.8609	40.1706	0.751487	0.871418	0.22705	0.670803	no	0
XLOC_013362	XLOC_013362	CR43906,cin	chrX:255673-267253	24-41	25-42	OK	52.8743	60.5186	0.194813	0.218694	0.7593	0.988979	no	0
XLOC_013363	XLOC_013363	CG3777,CG43181	chrX:268508-470726	24-41	25-42	OK	40.5755	25.989	-0.642708	-0.441907	0.6251	0.959243	no	0
XLOC_013364	XLOC_013364	CG12470	chrX:268508-470726	24-41	25-42	NOTEST	0.051352	0.0909692	0.824956	0	1	1	no	0
XLOC_013365	XLOC_013365	Or1a	chrX:268508-470726	24-41	25-42	NOTEST	0.111118	0.0370576	-1.58426	0	1	1	no	0
XLOC_013366	XLOC_013366	CG43182	chrX:268508-470726	24-41	25-42	OK	0.694311	0.365769	-0.924652	-0.0232418	0.67425	0.974193	no	0
XLOC_013367	XLOC_013367	y	chrX:268508-470726	24-41	25-42	NOTEST	0.134416	0.250498	0.8981	0	1	1	no	0
XLOC_013368	XLOC_013368	yar	chrX:268508-470726	24-41	25-42	NOTEST	0.215438	0.335649	0.639679	0	1	1	no	0
XLOC_013369	XLOC_013369	ac	chrX:268508-470726	24-41	25-42	OK	25.7352	37.6338	0.548285	0.21523	0.79465	0.992042	no	0
XLOC_013370	XLOC_013370	CR44751	chrX:268508-470726	24-41	25-42	OK	0.134983	0.562206	2.05832	0.0683542	0.425	0.850938	no	0
XLOC_013371	XLOC_013371	CR44752	chrX:268508-470726	24-41	25-42	NOTEST	0	0.135495	inf	0	1	1	no	0
XLOC_013372	XLOC_013372	sc	chrX:268508-470726	24-41	25-42	OK	29.122	37.6029	0.368737	0.156226	0.8316	0.993547	no	0
XLOC_013373	XLOC_013373	l(1)sc	chrX:268508-470726	24-41	25-42	NOTEST	0.14503	0.324868	1.1635	0	1	1	no	0
XLOC_013374	XLOC_013374	ase	chrX:268508-470726	24-41	25-42	OK	1.14343	1.55137	0.440167	0.0655306	0.82035	0.993177	no	0
XLOC_013375	XLOC_013375	CG13373	chrX:476983-478191	24-41	25-42	OK	15.9721	17.382	0.122045	0.136796	0.8481	0.993547	no	0
XLOC_013376	XLOC_013376	CG32817	chrX:479065-480166	24-41	25-42	OK	4.20878	5.65361	0.425769	0.335514	0.5854	0.944453	no	0
XLOC_013377	XLOC_013377	CG3176	chrX:481861-482768	24-41	25-42	OK	6.2956	6.37233	0.0174765	0.015612	0.982	0.996089	no	0
XLOC_013378	XLOC_013378	CG3156	chrX:487877-490725	24-41	25-42	OK	4.90943	5.05701	0.042729	0.0509154	0.9389	0.993793	no	0
XLOC_013379	XLOC_013379	CG17778	chrX:494613-496369	24-41	25-42	OK	3.43196	6.82834	0.992501	0.958341	0.1822	0.61679	no	0
XLOC_013380	XLOC_013380	svr	chrX:496445-509072	24-41	25-42	OK	19.0804	15.8375	-0.268739	-0.31075	0.688	0.977364	no	0
XLOC_013381	XLOC_013381	arg	chrX:509234-530291	24-41	25-42	OK	1.99711	1.1704	-0.770919	-0.130621	0.693	0.978601	no	0
XLOC_013383	XLOC_013383	mir-4960	chrX:530500-579044	24-41	25-42	NOTEST	0	0	0	0	1	1	no	0
XLOC_013384	XLOC_013384	vnd	chrX:582120-620195	24-41	25-42	OK	1.89502	0.337667	-2.48854	-0.658561	0.1596	0.578836	no	0
XLOC_013385	XLOC_013385	CR45474	chrX:620281-621215	24-41	25-42	OK	1.58021	2.12762	0.429119	0.118237	0.84675	0.993547	no	0
XLOC_013386	XLOC_013386	mod(r)	chrX:621529-623051	24-41	25-42	OK	31.4133	38.5505	0.295372	0.35946	0.60665	0.952701	no	0
XLOC_013387	XLOC_013387	CG13369	chrX:623467-625203	24-41	25-42	OK	8.41247	5.90736	-0.510016	-0.131354	0.83205	0.993547	no	0
XLOC_013388	XLOC_013388	CR45475	chrX:625246-625344	24-41	25-42	NOTEST	0	0	0	0	1	1	no	0
XLOC_013389	XLOC_013389	CG17829	chrX:625541-628016	24-41	25-42	OK	10.3352	8.98536	-0.201917	-0.261503	0.7264	0.985021	no	0
XLOC_013390	XLOC_013390	l(1)1Bi	chrX:629772-635545	24-41	25-42	OK	10.8017	9.94029	-0.119902	-0.109099	0.87405	0.993547	no	0
XLOC_013391	XLOC_013391	su(s)	chrX:635889-643760	24-41	25-42	OK	14.9033	7.40516	-1.00903	-1.23568	0.09835	0.447613	no	0
XLOC_013392	XLOC_013392	CG13367	chrX:644760-646386	24-41	25-42	OK	14.9212	8.2743	-0.850656	-0.989817	0.16185	0.5826	no	0
XLOC_013393	XLOC_013393	Roc1a	chrX:647303-656033	24-41	25-42	OK	263.758	283.549	0.104382	0.0709938	0.91115	0.993547	no	0
XLOC_013394	XLOC_013394	skpA	chrX:656113-657899	24-41	25-42	OK	307.738	389.474	0.339827	0.4023	0.5787	0.941396	no	0
XLOC_013395	XLOC_013395	sdk	chrX:686833-758719	24-41	25-42	OK	41.2179	28.9472	-0.509847	-0.579222	0.47095	0.883223	no	0
XLOC_013396	XLOC_013396	CG5254	chrX:686833-758719	24-41	25-42	OK	13.9477	14.745	0.0802041	0.0225783	0.97115	0.994954	no	0
XLOC_013398	XLOC_013398	CR44965	chrX:761975-762500	24-41	25-42	OK	2.97921	4.08998	0.457165	0.407404	0.55625	0.931351	no	0
XLOC_013399	XLOC_013399	CR44966	chrX:765287-766100	24-41	25-42	OK	0.553509	0.685621	0.308804	0.205437	0.78415	0.991094	no	0
XLOC_013400	XLOC_013400	fz3	chrX:769944-784222	24-41	25-42	OK	28.5733	18.1693	-0.653165	-0.817796	0.26835	0.695355	no	0
XLOC_013401	XLOC_013401	tw	chrX:784745-790089	24-41	25-42	OK	32.8144	25.1403	-0.384331	-0.479678	0.49475	0.897921	no	0
XLOC_013402	XLOC_013402	CG16989	chrX:793146-797061	24-41	25-42	OK	12.7548	9.18631	-0.473477	-0.592089	0.39595	0.827119	no	0
XLOC_013403	XLOC_013403	Sec22	chrX:806075-808200	24-41	25-42	OK	20.2029	10.4047	-0.957333	-1.16228	0.1059	0.467106	no	0
XLOC_013404	XLOC_013404	CG14635	chrX:808216-927975	24-41	25-42	NOTEST	0.136488	0.369254	1.43584	0	1	1	no	0
XLOC_013405	XLOC_013405	CG14634	chrX:808216-927975	24-41	25-42	NOTEST	0	0.104785	inf	0	1	1	no	0
XLOC_013406	XLOC_013406	CG11664	chrX:808216-927975	24-41	25-42	OK	0.568237	0.449886	-0.336933	-0.0307023	0.8479	0.993547	no	0
XLOC_013407	XLOC_013407	CG11663	chrX:808216-927975	24-41	25-42	NOTEST	0.0938121	0	#NAME?	0	1	1	no	0
XLOC_013408	XLOC_013408	MED22	chrX:928138-930098	24-41	25-42	OK	42.951	57.6989	0.425854	0.507063	0.47635	0.886681	no	0
XLOC_013409	XLOC_013409	CG32815	chrX:930930-940805	24-41	25-42	OK	2.60808	0.682929	-1.93318	-0.313325	0.2269	0.670803	no	0
XLOC_013410	XLOC_013410	TRAM	chrX:930930-940805	24-41	25-42	OK	126.707	90.4653	-0.486065	-0.544507	0.4846	0.891779	no	0
XLOC_013411	XLOC_013411	mus81	chrX:941074-945773	24-41	25-42	OK	4.42121	2.677	-0.723824	-0.687684	0.3225	0.757003	no	0
XLOC_013412	XLOC_013412	CG18823	chrX:990517-991184	24-41	25-42	NOTEST	0.154158	0	#NAME?	0	1	1	no	0
XLOC_013413	XLOC_013413	CG14631	chrX:1012034-1012624	24-41	25-42	NOTEST	0	0	0	0	1	1	no	0
XLOC_013414	XLOC_013414	su(w[a])	chrX:1012778-1046040	24-41	25-42	OK	23.2799	6.31893	-1.88133	-1.472	0.0752	0.382409	no	0
XLOC_013415	XLOC_013415	CG3021	chrX:1012778-1046040	24-41	25-42	OK	8.7409	10.3233	0.240047	0.0918845	0.89785	0.993547	no	0
XLOC_013416	XLOC_013416	CG14630,CG33082	chrX:1012778-1046040	24-41	25-42	OK	5.10772	4.57575	-0.158671	-0.0508396	0.9247	0.993547	no	0
XLOC_013417	XLOC_013417	CG42259	chrX:1046223-1047009	24-41	25-42	OK	8.08449	3.42645	-1.23844	-1.08344	0.1635	0.584818	no	0
XLOC_013418	XLOC_013418	CR44779	chrX:1047241-1134896	24-41	25-42	OK	1.61768	0.910292	-0.829525	-0.20673	0.677	0.974924	no	0
XLOC_013419	XLOC_013419	CG14629	chrX:1047241-1134896	24-41	25-42	OK	9.23147	15.0819	0.708186	0.276293	0.76805	0.989861	no	0
XLOC_013420	XLOC_013420	CG14628	chrX:1145643-1146132	24-41	25-42	NOTEST	0	0.127928	inf	0	1	1	no	0
XLOC_013421	XLOC_013421	CG11378	chrX:1170827-1173797	24-41	25-42	NOTEST	0.142687	0.0784963	-0.862162	0	1	1	no	0
XLOC_013422	XLOC_013422	CG11379	chrX:1180164-1181551	24-41	25-42	NOTEST	0.0756249	0.0933019	0.303046	0	1	1	no	0
XLOC_013423	XLOC_013423	CG14627	chrX:1181619-1183502	24-41	25-42	NOTEST	0.146924	0.143163	-0.0374159	0	1	1	no	0
XLOC_013424	XLOC_013424	CG14626	chrX:1184777-1188585	24-41	25-42	NOTEST	0	0.173888	inf	0	1	1	no	0
XLOC_013425	XLOC_013425	CG11380	chrX:1191307-1196660	24-41	25-42	OK	1.55686	1.32905	-0.22824	-0.228896	0.74695	0.987676	no	0
XLOC_013426	XLOC_013426	CG14625	chrX:1199545-1203157	24-41	25-42	NOTEST	0.307936	0.190263	-0.694637	0	1	1	no	0
XLOC_013427	XLOC_013427	CG11381	chrX:1203776-1205433	24-41	25-42	OK	0.514428	0.0794476	-2.69489	-1.28439	0.168	0.592658	no	0
XLOC_013428	XLOC_013428	CG14624	chrX:1206736-1207555	24-41	25-42	OK	0.446289	0.548741	0.298148	0.179002	0.8128	0.992889	no	0
XLOC_013429	XLOC_013429	CG11382	chrX:1209969-1211853	24-41	25-42	OK	13.1515	5.61711	-1.22733	-1.40738	0.0515	0.301011	no	0
XLOC_013430	XLOC_013430	CG32812	chrX:1287289-1288945	24-41	25-42	OK	1.13434	0.548129	-1.04927	-0.764932	0.30175	0.734606	no	0
XLOC_013431	XLOC_013431	fs(1)N	chrX:1322512-1329438	24-41	25-42	NOTEST	0.126243	0.0761999	-0.728347	0	1	1	no	0
XLOC_013432	XLOC_013432	CG11412	chrX:1342105-1344770	24-41	25-42	OK	13.6958	8.32272	-0.718612	-0.824481	0.24275	0.675074	no	0
XLOC_013433	XLOC_013433	Tsp2A	chrX:1344871-1349357	24-41	25-42	OK	1.59826	0.621012	-1.36381	-0.463207	0.56125	0.933666	no	0
XLOC_013434	XLOC_013434	CG11417	chrX:1354013-1356473	24-41	25-42	OK	6.09676	3.531	-0.787966	-0.85476	0.20275	0.644185	no	0
XLOC_013435	XLOC_013435	CG14770	chrX:1369248-1370176	24-41	25-42	OK	0.823429	0.213363	-1.94834	-0.973689	0.2597	0.684839	no	0
XLOC_013437	XLOC_013437	AMPKalpha	chrX:1375535-1380480	24-41	25-42	OK	21.9346	12.7069	-0.7876	-0.783031	0.3417	0.777057	no	0
XLOC_013438	XLOC_013438	CG32813	chrX:1380913-1392843	24-41	25-42	OK	1.70241	0.977178	-0.800886	-0.766886	0.26875	0.695857	no	0
XLOC_013439	XLOC_013439	CG11448	chrX:1393053-1397337	24-41	25-42	OK	10.2557	4.87027	-1.07436	-1.21391	0.08775	0.42041	no	0
XLOC_013441	XLOC_013441	CG14777,CG14778	chrX:1466133-1470614	24-41	25-42	OK	6.64814	5.5471	-0.261218	-0.245148	0.7603	0.989128	no	0
XLOC_013442	XLOC_013442	pck	chrX:1470665-1472325	24-41	25-42	OK	72.7537	84.1256	0.209525	0.256548	0.7092	0.981937	no	0
XLOC_013443	XLOC_013443	CG14780	chrX:1472521-1473727	24-41	25-42	OK	0.856293	0.406084	-1.07633	-0.760204	0.30485	0.738223	no	0
XLOC_013444	XLOC_013444	mei-38	chrX:1477062-1478482	24-41	25-42	OK	8.19053	4.62789	-0.823603	-0.887283	0.21385	0.657099	no	0
XLOC_013445	XLOC_013445	rush	chrX:1478551-1481420	24-41	25-42	OK	20.11	15.6209	-0.364429	-0.476349	0.51355	0.909028	no	0
XLOC_013446	XLOC_013446	inc	chrX:1483478-1517615	24-41	25-42	OK	26.4852	18.5389	-0.514632	-0.642441	0.35825	0.793233	no	0
XLOC_013448	XLOC_013448	CG11509	chrX:1523553-1669297	24-41	25-42	OK	33.811	12.6314	-1.42048	-0.136048	0.4064	0.83599	no	0
XLOC_013449	XLOC_013449	dor	chrX:1523553-1669297	24-41	25-42	OK	22.3188	10.8492	-1.04067	-0.192422	0.62965	0.961026	no	0
XLOC_013450	XLOC_013450	hfw	chrX:1669569-1692768	24-41	25-42	OK	26.3101	17.6001	-0.580036	-0.552455	0.42725	0.852714	no	0
XLOC_013451	XLOC_013451	CG14797	chrX:1669569-1692768	24-41	25-42	OK	1.54287	1.42694	-0.112692	-0.0321274	0.9551	0.994228	no	0
XLOC_013452	XLOC_013452	b6	chrX:1669569-1692768	24-41	25-42	OK	1.44532	1.91604	0.406738	0.101355	0.85085	0.993547	no	0
XLOC_013453	XLOC_013453	CG14798	chrX:1692823-1695889	24-41	25-42	OK	1.63966	1.42185	-0.205632	-0.0538187	0.81965	0.993177	no	0
XLOC_013454	XLOC_013454	Adar,CG42666	chrX:1773718-1853667	24-41	25-42	OK	35.5454	32.1121	-0.146544	-0.172719	0.8112	0.992889	no	0
XLOC_013455	XLOC_013455	CG32806	chrX:1773718-1853667	24-41	25-42	OK	1.38719	0.562138	-1.30316	-0.110913	0.4996	0.901044	no	0
XLOC_013456	XLOC_013456	MED18	chrX:1865908-1873565	24-41	25-42	OK	15.0608	15.029	-0.00304877	-0.00146702	0.98595	0.996636	no	0
XLOC_013457	XLOC_013457	CG14803	chrX:1865908-1873565	24-41	25-42	OK	5.98748	5.1765	-0.209971	-0.134269	0.8487	0.993547	no	0
XLOC_013458	XLOC_013458	Vps26	chrX:1873852-1877270	24-41	25-42	OK	17.012	9.74199	-0.80426	-0.758654	0.30015	0.732841	no	0
XLOC_013459	XLOC_013459	CG14805	chrX:1877316-1879774	24-41	25-42	OK	18.1565	19.0889	0.0722465	0.0740621	0.9147	0.993547	no	0
XLOC_013460	XLOC_013460	CG14806	chrX:1880281-1889950	24-41	25-42	OK	27.3201	33.5148	0.294836	0.10748	0.8	0.992343	no	0
XLOC_013461	XLOC_013461	mRpL16	chrX:1890255-1901911	24-41	25-42	OK	28.1086	32.7729	0.22149	0.0541984	0.9165	0.993547	no	0
XLOC_013462	XLOC_013462	CR43864	chrX:1902027-1922874	24-41	25-42	NOTEST	0.295015	0.296713	0.00827637	0	1	1	no	0
XLOC_013463	XLOC_013463	mip130	chrX:1902027-1922874	24-41	25-42	OK	11.9115	6.52984	-0.867234	-0.404043	0.75415	0.988368	no	0
XLOC_013464	XLOC_013464	Rbcn-3B	chrX:1902027-1922874	24-41	25-42	OK	5.30709	2.85959	-0.892114	-0.460087	0.72295	0.984463	no	0
XLOC_013465	XLOC_013465	Ocrl	chrX:1922980-1927524	24-41	25-42	OK	8.68061	4.44121	-0.966843	-1.11176	0.1195	0.498927	no	0
XLOC_013466	XLOC_013466	CG11596	chrX:1927682-1930517	24-41	25-42	OK	16.0398	17.6493	0.137953	0.175059	0.8091	0.992865	no	0
XLOC_013467	XLOC_013467	CG3587	chrX:1940306-1941536	24-41	25-42	OK	18.6444	20.9654	0.169274	0.216284	0.73715	0.986345	no	0
XLOC_013468	XLOC_013468	Hr4	chrX:1941939-2009364	24-41	25-42	OK	25.3811	4.81558	-2.39798	-1.9211	0.1204	0.501013	no	0
XLOC_013469	XLOC_013469	CR45478	chrX:2009956-2010287	24-41	25-42	OK	1.89685	0.655764	-1.53236	-0.817161	0.3077	0.741404	no	0
XLOC_013470	XLOC_013470	mir-2496	chrX:2010299-2010417	24-41	25-42	OK	0	7.26299	inf	#NAME?	0.12115	0.502509	no	0
XLOC_013471	XLOC_013471	east	chrX:2010859-2061915	24-41	25-42	OK	32.148	9.45678	-1.76531	-1.06658	0.1958	0.634617	no	0
XLOC_013472	XLOC_013472	CG4313	chrX:2010859-2061915	24-41	25-42	OK	4.01338	2.86276	-0.487412	-0.0693706	0.72925	0.985448	no	0
XLOC_013473	XLOC_013473	CR44896	chrX:2010859-2061915	24-41	25-42	OK	2.48401	1.78413	-0.47745	-0.0186318	0.79105	0.991548	no	0
XLOC_013474	XLOC_013474	CR44381	chrX:2065272-2066359	24-41	25-42	OK	7.5032	4.35695	-0.784187	-0.674772	0.3448	0.780083	no	0
XLOC_013475	XLOC_013475	CG4194	chrX:2066434-2075900	24-41	25-42	OK	1.72828	1.48334	-0.220488	-0.0317414	0.90005	0.993547	no	0
XLOC_013476	XLOC_013476	CR44382	chrX:2066434-2075900	24-41	25-42	OK	22.4089	20.9863	-0.0946184	-0.0301338	0.9378	0.993793	no	0
XLOC_013477	XLOC_013477	CG4061	chrX:2066434-2075900	24-41	25-42	OK	11.0543	8.23898	-0.424076	-0.210195	0.8149	0.993	no	0
XLOC_013478	XLOC_013478	CG4025	chrX:2076965-2080405	24-41	25-42	OK	14.4813	13.5576	-0.095089	-0.059426	0.9328	0.993652	no	0
XLOC_013479	XLOC_013479	Unc-76	chrX:2080609-2093948	24-41	25-42	OK	21.4904	15.013	-0.517478	-0.677555	0.35305	0.788055	no	0
XLOC_013480	XLOC_013480	csw	chrX:2094233-2115701	24-41	25-42	OK	14.3857	9.06955	-0.665537	-0.757957	0.3014	0.734185	no	0
XLOC_013481	XLOC_013481	snoRNA:Me18S-C1024	chrX:2094233-2115701	24-41	25-42	NOTEST	0	0	0	0	1	1	no	0
XLOC_013482	XLOC_013482	CG3835	chrX:2141488-2144937	24-41	25-42	OK	4.36651	1.93943	-1.17084	-1.27469	0.07765	0.390474	no	0
XLOC_013483	XLOC_013483	Pgd	chrX:2145135-2149647	24-41	25-42	OK	39.9776	42.1034	0.0747444	0.0873134	0.8982	0.993547	no	0
XLOC_013484	XLOC_013484	CG3630	chrX:2162195-2172281	24-41	25-42	OK	18.9652	13.7933	-0.459385	-0.572942	0.41535	0.843387	no	0
XLOC_013485	XLOC_013485	mir-3641	chrX:2162195-2172281	24-41	25-42	OK	0	978.027	inf	#NAME?	0.22905	0.67091	no	0
XLOC_013486	XLOC_013486	CG3621,CR45479	chrX:2172525-2180998	24-41	25-42	OK	63.8325	69.6583	0.126006	0.124291	0.85805	0.993547	no	0
XLOC_013487	XLOC_013487	Cyp4d2	chrX:2172525-2180998	24-41	25-42	OK	4.2329	1.726	-1.29421	-0.587691	0.67405	0.974147	no	0
XLOC_013488	XLOC_013488	Cyp4ae1	chrX:2172525-2180998	24-41	25-42	OK	3.36087	2.19964	-0.611564	-0.275728	0.76745	0.989774	no	0
XLOC_013489	XLOC_013489	pn	chrX:2181210-2184668	24-41	25-42	OK	3.73192	3.4162	-0.127525	-0.0603749	0.92635	0.993547	no	0
XLOC_013490	XLOC_013490	CG17776	chrX:2184724-2185258	24-41	25-42	OK	27.6109	35.3003	0.354439	0.409742	0.5517	0.929045	no	0
XLOC_013491	XLOC_013491	CG17777	chrX:2186854-2187741	24-41	25-42	OK	2.0034	0.716027	-1.48436	-0.936803	0.1798	0.61297	no	0
XLOC_013492	XLOC_013492	CG3457	chrX:2187819-2188919	24-41	25-42	OK	0.776033	1.26515	0.705118	0.537406	0.4204	0.847153	no	0
XLOC_013493	XLOC_013493	Mct1	chrX:2189187-2205373	24-41	25-42	OK	0.544379	0.69436	0.351074	0.268744	0.70355	0.98067	no	0
XLOC_013494	XLOC_013494	CG14052	chrX:2223753-2224969	24-41	25-42	OK	0.372899	0.494359	0.406776	0.225916	0.78165	0.99098	no	0
XLOC_013495	XLOC_013495	pcx	chrX:2225295-2242035	24-41	25-42	OK	10.5648	4.67614	-1.17588	-1.28815	0.05985	0.331073	no	0
XLOC_013496	XLOC_013496	fs(1)K10	chrX:2242137-2246041	24-41	25-42	OK	8.96272	5.10733	-0.811366	-0.968543	0.1459	0.553475	no	0
XLOC_013497	XLOC_013497	Or2a	chrX:2246230-2247567	24-41	25-42	OK	1.16318	0.432691	-1.42666	-1.0515	0.16205	0.582655	no	0
XLOC_013498	XLOC_013498	CG3071	chrX:2262836-2270761	24-41	25-42	OK	17.6687	20.4957	0.214119	0.133005	0.852	0.993547	no	0
XLOC_013499	XLOC_013499	CR45480	chrX:2262836-2270761	24-41	25-42	OK	1.02754	1.51714	0.562162	0.0439608	0.7994	0.992334	no	0
XLOC_013500	XLOC_013500	Vml	chrX:2275949-2277781	24-41	25-42	OK	0.557066	0.303975	-0.873893	-0.553679	0.4752	0.885988	no	0
XLOC_013501	XLOC_013501	phl	chrX:2295465-2343870	24-41	25-42	OK	10.7146	6.28449	-0.769713	-0.874081	0.2162	0.660165	no	0
XLOC_013502	XLOC_013502	CG2854	chrX:2295465-2343870	24-41	25-42	NOTEST	0.148788	0.139884	-0.0890293	0	1	1	no	0
XLOC_013503	XLOC_013503	CR33218	chrX:2295465-2343870	24-41	25-42	NOTEST	0.277162	0.118022	-1.23167	0	1	1	no	0
XLOC_013504	XLOC_013504	z	chrX:2444166-2470043	24-41	25-42	OK	15.4119	8.73294	-0.81951	-0.542355	0.44575	0.86585	no	0
XLOC_013505	XLOC_013505	Pdfr	chrX:2552205-2578640	24-41	25-42	NOTEST	0.200565	0.188142	-0.0922488	0	1	1	no	0
XLOC_013506	XLOC_013506	CG13759	chrX:2580957-2585699	24-41	25-42	OK	0.805533	0.313711	-1.36051	-0.325461	0.426	0.851701	no	0
XLOC_013507	XLOC_013507	wds	chrX:2585979-2588217	24-41	25-42	OK	23.3808	17.0044	-0.459413	-0.566035	0.42705	0.852554	no	0
XLOC_013508	XLOC_013508	egh	chrX:2588502-2599111	24-41	25-42	OK	8.74304	7.79415	-0.165743	-0.209629	0.76445	0.989522	no	0
XLOC_013509	XLOC_013509	Zw10	chrX:2604196-2608876	24-41	25-42	OK	16.0617	14.3888	-0.158678	-0.169064	0.80975	0.992889	no	0
XLOC_013510	XLOC_013510	Seipin	chrX:2619798-2624575	24-41	25-42	OK	3.06678	2.52744	-0.279046	-0.2878	0.68	0.975604	no	0
XLOC_013511	XLOC_013511	PI4KIIIalpha	chrX:2624803-2633672	24-41	25-42	OK	10.6653	4.99518	-1.09431	-1.2249	0.0842	0.410171	no	0
XLOC_013512	XLOC_013512	CR45197,sgg	chrX:2633951-2679553	24-41	25-42	OK	37.3198	20.7418	-0.847403	-0.902302	0.20245	0.643685	no	0
XLOC_013513	XLOC_013513	per	chrX:2685579-2693886	24-41	25-42	NOTEST	0.37735	0.352015	-0.100265	0	1	1	no	0
XLOC_013514	XLOC_013514	CG2662	chrX:2698700-2701033	24-41	25-42	OK	4.51823	4.91595	0.12171	0.134971	0.84675	0.993547	no	0
XLOC_013515	XLOC_013515	eIF2B-beta	chrX:2704570-2707427	24-41	25-42	OK	28.8047	30.9124	0.101882	0.132051	0.84875	0.993547	no	0
XLOC_013516	XLOC_013516	CG2681	chrX:2708683-2711668	24-41	25-42	OK	1.0459	0.407364	-1.36036	-1.08947	0.1305	0.52143	no	0
XLOC_013517	XLOC_013517	CG2694	chrX:2714078-2720327	24-41	25-42	OK	6.62251	4.12738	-0.682151	-0.51709	0.4861	0.892664	no	0
XLOC_013518	XLOC_013518	fs(1)Yb	chrX:2720467-2724158	24-41	25-42	NOTEST	0.233876	0.231493	-0.0147785	0	1	1	no	0
XLOC_013519	XLOC_013519	fs(1)Ya	chrX:2724285-2726577	24-41	25-42	NOTEST	0.230471	0.0791345	-1.5422	0	1	1	no	0
XLOC_013520	XLOC_013520	CG2709	chrX:2726706-2727489	24-41	25-42	NOTEST	0.20056	0.346783	0.789998	0	1	1	no	0
XLOC_013521	XLOC_013521	dwg	chrX:2727697-2730042	24-41	25-42	OK	6.94363	4.74437	-0.549473	-0.602845	0.40155	0.831988	no	0
XLOC_013522	XLOC_013522	CG2712	chrX:2732468-2738773	24-41	25-42	OK	4.13397	3.41328	-0.276366	-0.119803	0.82495	0.993429	no	0
XLOC_013523	XLOC_013523	kirre	chrX:2739088-3134532	24-41	25-42	OK	5.69445	2.9295	-0.9589	-0.233148	0.60225	0.951024	no	0
XLOC_013524	XLOC_013524	CG12498	chrX:2739088-3134532	24-41	25-42	NOTEST	0	0	0	0	1	1	no	0
XLOC_013525	XLOC_013525	CG3526	chrX:2739088-3134532	24-41	25-42	NOTEST	0.113259	0.0541411	-1.06483	0	1	1	no	0
XLOC_013526	XLOC_013526	CG3588	chrX:2739088-3134532	24-41	25-42	OK	48.3658	21.3143	-1.18217	-0.535132	0.48935	0.89455	no	0
XLOC_013527	XLOC_013527	CG32793	chrX:2739088-3134532	24-41	25-42	OK	2.13797	0.784886	-1.44569	-0.139875	0.4348	0.858131	no	0
XLOC_013528	XLOC_013528	CG3592	chrX:2739088-3134532	24-41	25-42	OK	1.4825	0.405318	-1.87091	-0.0717061	0.3384	0.77386	no	0
XLOC_013529	XLOC_013529	CG3598	chrX:2739088-3134532	24-41	25-42	OK	0.891294	0.715921	-0.316101	-0.0144252	0.8735	0.993547	no	0
XLOC_013530	XLOC_013530	CG14420	chrX:2739088-3134532	24-41	25-42	OK	1.19997	0.42572	-1.49502	-0.0806017	0.4168	0.84452	no	0
XLOC_013531	XLOC_013531	CG14421	chrX:2739088-3134532	24-41	25-42	NOTEST	0.197521	0.234843	0.249692	0	1	1	no	0
XLOC_013532	XLOC_013532	CG14422	chrX:2739088-3134532	24-41	25-42	OK	2.12907	0.849586	-1.32539	-0.0779057	0.47715	0.887242	no	0
XLOC_013533	XLOC_013533	CG14423	chrX:2739088-3134532	24-41	25-42	OK	2.98062	1.51389	-0.977352	-0.0816998	0.5566	0.931473	no	0
XLOC_013534	XLOC_013534	CG17959	chrX:2739088-3134532	24-41	25-42	OK	5.90379	2.05313	-1.52382	-0.0905054	0.37225	0.806044	no	0
XLOC_013535	XLOC_013535	CG3603	chrX:2739088-3134532	24-41	25-42	OK	21.5087	26.7407	0.314113	0.078532	0.8481	0.993547	no	0
XLOC_013536	XLOC_013536	N	chrX:3134869-3172221	24-41	25-42	OK	70.9862	32.4007	-1.13151	-1.13786	0.11795	0.495489	no	0
XLOC_013537	XLOC_013537	CG3939	chrX:3175017-3176223	24-41	25-42	OK	57.676	61.2091	0.0857738	0.114557	0.86955	0.993547	no	0
XLOC_013538	XLOC_013538	dnc	chrX:3176439-3348400	24-41	25-42	OK	5.76726	4.46463	-0.369347	-0.271963	0.6643	0.971934	no	0
XLOC_013539	XLOC_013539	ng1	chrX:3176439-3348400	24-41	25-42	NOTEST	0	0	0	0	1	1	no	0
XLOC_013540	XLOC_013540	Sgs4	chrX:3176439-3348400	24-41	25-42	OK	4.15252	30.0877	2.85711	1.6348	0.16185	0.5826	no	0
XLOC_013541	XLOC_013541	CR44999,dm	chrX:3373158-3573622	24-41	25-42	OK	71.5699	33.6184	-1.0901	-0.111204	0.59395	0.947927	no	0
XLOC_013542	XLOC_013542	CG10801	chrX:3373158-3573622	24-41	25-42	OK	1.72037	1.37213	-0.326305	-0.006696	0.87685	0.993547	no	0
XLOC_013543	XLOC_013543	CG10802	chrX:3373158-3573622	24-41	25-42	OK	12.7955	12.422	-0.0427422	-0.00210698	0.98335	0.996263	no	0
XLOC_013544	XLOC_013544	CG10803	chrX:3373158-3573622	24-41	25-42	OK	10.6313	10.4349	-0.0269065	-0.00225313	0.9891	0.997056	no	0
XLOC_013545	XLOC_013545	CG13021	chrX:3373158-3573622	24-41	25-42	NOTEST	0.202332	0	#NAME?	0	1	1	no	0
XLOC_013546	XLOC_013546	ppk8	chrX:3373158-3573622	24-41	25-42	NOTEST	0.405964	0.168843	-1.26567	0	1	1	no	0
XLOC_013547	XLOC_013547	AstA-R1	chrX:3574535-3666724	24-41	25-42	NOTEST	0.0688771	0.1617	1.23122	0	1	1	no	0
XLOC_013548	XLOC_013548	Ilp7	chrX:3667620-3671502	24-41	25-42	NOTEST	0.230355	0	#NAME?	0	1	1	no	0
XLOC_013550	XLOC_013550	CR45102	chrX:3701856-3703285	24-41	25-42	OK	7.11457	8.32481	0.22664	0.267691	0.69075	0.97808	no	0
XLOC_013552	XLOC_013552	mir-4962	chrX:3720006-3789770	24-41	25-42	OK	10.4926	5.55413	-0.917735	-0.172049	0.6991	0.979644	no	0
XLOC_013553	XLOC_013553	HIP-R	chrX:3789968-3792477	24-41	25-42	OK	16.4603	27.4683	0.738777	0.981461	0.16495	0.587242	no	0
XLOC_013554	XLOC_013554	Crg-1	chrX:3792973-3797339	24-41	25-42	OK	0.554548	0.564362	0.0253096	0.0185039	0.95155	0.994118	no	0
XLOC_013555	XLOC_013555	HIP	chrX:3799149-3801574	24-41	25-42	OK	6.90735	13.1492	0.928767	1.16818	0.09335	0.434988	no	0
XLOC_013556	XLOC_013556	fd3F	chrX:3802066-3811040	24-41	25-42	OK	0.487971	0.329331	-0.567255	-0.485738	0.46755	0.880861	no	0
XLOC_013557	XLOC_013557	ec	chrX:3811697-3862697	24-41	25-42	OK	49.4819	13.4321	-1.88122	-0.839719	0.2928	0.724373	no	0
XLOC_013558	XLOC_013558	CG2901	chrX:3811697-3862697	24-41	25-42	OK	1.68529	0.441041	-1.93401	-0.100702	0.27105	0.698723	no	0
XLOC_013559	XLOC_013559	CG2930	chrX:3862965-3880379	24-41	25-42	OK	3.52568	4.26011	0.272988	0.258848	0.71685	0.983609	no	0
XLOC_013560	XLOC_013560	VhaAC39-1	chrX:3880747-3882967	24-41	25-42	OK	48.8914	58.4247	0.256999	0.335134	0.6072	0.952924	no	0
XLOC_013561	XLOC_013561	CG15239	chrX:3884167-3890486	24-41	25-42	OK	0.886443	0.398916	-1.15194	-0.885568	0.23455	0.674923	no	0
XLOC_013562	XLOC_013562	CG2941	chrX:3936516-3940582	24-41	25-42	OK	2.50733	3.49369	0.478601	0.554311	0.4409	0.862531	no	0
XLOC_013563	XLOC_013563	CG32786	chrX:3940846-3944265	24-41	25-42	NOTEST	0.0327709	0.11679	1.83343	0	1	1	no	0
XLOC_013564	XLOC_013564	CG32783	chrX:3945042-3948460	24-41	25-42	NOTEST	0.0218542	0.0401136	0.876181	0	1	1	no	0
XLOC_013565	XLOC_013565	Vap-33A	chrX:3948974-3955442	24-41	25-42	OK	95.4193	73.674	-0.373124	-0.420017	0.57165	0.938203	no	0
XLOC_013566	XLOC_013566	CR45481	chrX:3968932-3972054	24-41	25-42	NOTEST	0.0391741	0.0145829	-1.42563	0	1	1	no	0
XLOC_013567	XLOC_013567	CG43689	chrX:4075977-4092237	24-41	25-42	NOTEST	0.128689	0.0467394	-1.46118	0	1	1	no	0
XLOC_013568	XLOC_013568	CG15375	chrX:4101340-4104197	24-41	25-42	NOTEST	0.128078	0.239451	0.902712	0	1	1	no	0
XLOC_013569	XLOC_013569	brn	chrX:4104341-4105791	24-41	25-42	OK	5.50394	4.53409	-0.27965	-0.305742	0.66905	0.973027	no	0
XLOC_013570	XLOC_013570	cib	chrX:4106112-4110981	24-41	25-42	OK	1200.99	1342.3	0.160482	0.175707	0.79765	0.992319	no	0
XLOC_013571	XLOC_013571	dgt4	chrX:4111155-4130016	24-41	25-42	OK	12.6481	14.198	0.166767	0.0435623	0.91845	0.993547	no	0
XLOC_013572	XLOC_013572	tyf	chrX:4111155-4130016	24-41	25-42	OK	27.1469	9.06631	-1.5822	-1.31706	0.14625	0.554105	no	0
XLOC_013573	XLOC_013573	GlcAT-I	chrX:4131210-4132833	24-41	25-42	OK	18.5564	22.7614	0.294673	0.370954	0.58555	0.944491	no	0
XLOC_013574	XLOC_013574	CG43288	chrX:4213024-4213421	24-41	25-42	NOTEST	0	0	0	0	1	1	no	0
XLOC_013575	XLOC_013575	CG15570	chrX:4218169-4223331	24-41	25-42	NOTEST	0.0229745	0.0106752	-1.10577	0	1	1	no	0
XLOC_013576	XLOC_013576	CG43134	chrX:4247312-4247785	24-41	25-42	NOTEST	0.192244	0	#NAME?	0	1	1	no	0
XLOC_013577	XLOC_013577	CG43135	chrX:4248376-4248657	24-41	25-42	NOTEST	0	0	0	0	1	1	no	0
XLOC_013578	XLOC_013578	CG12691	chrX:4266096-4266669	24-41	25-42	NOTEST	0	0	0	0	1	1	no	0
XLOC_013579	XLOC_013579	CG15572	chrX:4268700-4271083	24-41	25-42	NOTEST	0	0	0	0	1	1	no	0
XLOC_013580	XLOC_013580	CG2982	chrX:4319437-4321745	24-41	25-42	OK	21.4898	23.5134	0.129833	0.172429	0.80905	0.992852	no	0
XLOC_013581	XLOC_013581	norpA	chrX:4322625-4365408	24-41	25-42	OK	8.39414	3.75414	-1.1609	-1.39314	0.06065	0.333973	no	0
XLOC_013582	XLOC_013582	CG3626	chrX:4366416-4373471	24-41	25-42	OK	9.17803	6.85423	-0.42119	-0.497202	0.47565	0.886207	no	0
XLOC_013583	XLOC_013583	CR45484	chrX:4375907-4376212	24-41	25-42	OK	1.5411	0.545282	-1.49889	-0.768024	0.42115	0.847775	no	0
XLOC_013584	XLOC_013584	CG12688	chrX:4380757-4382466	24-41	25-42	OK	0.63681	0.46364	-0.457858	-0.312658	0.67615	0.974686	no	0
XLOC_013585	XLOC_013585	bi	chrX:4387675-4611385	24-41	25-42	OK	13.88	2.62761	-2.40119	-0.759126	0.1367	0.534157	no	0
XLOC_013586	XLOC_013586	CG3556	chrX:4387675-4611385	24-41	25-42	OK	3.34569	1.27229	-1.39488	-0.249208	0.3909	0.82256	no	0
XLOC_013587	XLOC_013587	CHOp24	chrX:4387675-4611385	24-41	25-42	OK	83.6528	110.069	0.395927	0.244519	0.72345	0.984535	no	0
XLOC_013588	XLOC_013588	CG3568	chrX:4387675-4611385	24-41	25-42	OK	2.60629	3.03125	0.217913	0.0310487	0.905	0.993547	no	0
XLOC_013589	XLOC_013589	CG15912	chrX:4387675-4611385	24-41	25-42	OK	2.71935	2.88199	0.0838011	0.00835645	0.9614	0.994491	no	0
XLOC_013590	XLOC_013590	CG3527	chrX:4387675-4611385	24-41	25-42	OK	17.9762	24.3343	0.436908	0.125082	0.8678	0.993547	no	0
XLOC_013591	XLOC_013591	CG3546	chrX:4387675-4611385	24-41	25-42	NOTEST	0.0553829	0	#NAME?	0	1	1	no	0
XLOC_013593	XLOC_013593	pon	chrX:4636317-4639112	24-41	25-42	OK	14.7482	12.0545	-0.290971	-0.381476	0.57385	0.939233	no	0
XLOC_013594	XLOC_013594	mRpL30	chrX:4647870-4666700	24-41	25-42	OK	53.9164	59.6469	0.145724	0.0687339	0.5916	0.94701	no	0
XLOC_013595	XLOC_013595	Cbp80	chrX:4647870-4666700	24-41	25-42	OK	34.8772	30.6721	-0.185358	-0.138214	0.8475	0.993547	no	0
XLOC_013596	XLOC_013596	ctp	chrX:4687799-4702034	24-41	25-42	OK	234.514	259.741	0.147401	0.179555	0.79845	0.992319	no	0
XLOC_013597	XLOC_013597	CG7024,l(1)G0334	chrX:4702283-4707504	24-41	25-42	OK	34.2062	35.001	0.0331419	0.0441952	0.953	0.994161	no	0
XLOC_013598	XLOC_013598	Proc-R	chrX:4707915-4729487	24-41	25-42	OK	1.95152	1.81346	-0.105852	-0.112843	0.8777	0.993547	no	0
XLOC_013599	XLOC_013599	CG6978	chrX:4784074-4786059	24-41	25-42	NOTEST	0	0	0	0	1	1	no	0
XLOC_013600	XLOC_013600	CG12682	chrX:4825973-4826833	24-41	25-42	NOTEST	0	0	0	0	1	1	no	0
XLOC_013601	XLOC_013601	CG42594	chrX:4840832-4906575	24-41	25-42	NOTEST	0.123058	0.0531401	-1.21146	0	1	1	no	0
XLOC_013602	XLOC_013602	CG12681	chrX:4840832-4906575	24-41	25-42	NOTEST	0	0	0	0	1	1	no	0
XLOC_013603	XLOC_013603	CG6927	chrX:4906899-4908821	24-41	25-42	NOTEST	0.322626	0.336002	0.0586078	0	1	1	no	0
XLOC_013604	XLOC_013604	CG32772	chrX:4909101-4915161	24-41	25-42	OK	12.0754	6.71639	-0.846319	-0.965815	0.19935	0.639326	no	0
XLOC_013605	XLOC_013605	CG6903	chrX:4918729-4921648	24-41	25-42	OK	9.3321	10.5682	0.179457	0.221797	0.7526	0.988141	no	0
XLOC_013606	XLOC_013606	Ptp4E	chrX:4939127-4955916	24-41	25-42	OK	12.5358	7.01958	-0.836602	-0.977049	0.2776	0.706721	no	0
XLOC_013607	XLOC_013607	CG12680	chrX:4956645-5070929	24-41	25-42	NOTEST	0.0529689	0	#NAME?	0	1	1	no	0
XLOC_013608	XLOC_013608	ovo	chrX:4956645-5070929	24-41	25-42	OK	29.524	11.9609	-1.30356	-1.34842	0.0578	0.323699	no	0
XLOC_013610	XLOC_013610	Rpn13R	chrX:5085758-5254864	24-41	25-42	OK	1.16141	0.468232	-1.31058	-0.110376	0.4805	0.889126	no	0
XLOC_013611	XLOC_013611	CG42749	chrX:5296065-5308983	24-41	25-42	OK	65.8613	87.7301	0.413642	0.451857	0.51355	0.909028	no	0
XLOC_013612	XLOC_013612	snf	chrX:5309241-5310501	24-41	25-42	OK	92.003	110.649	0.266241	0.349253	0.60155	0.950808	no	0
XLOC_013613	XLOC_013613	dhd	chrX:5312170-5313125	24-41	25-42	OK	0.623634	0.236425	-1.39931	-0.711466	0.2931	0.724643	no	0
XLOC_013614	XLOC_013614	CG4198	chrX:5313257-5317295	24-41	25-42	NOTEST	0.149799	0.256532	0.776114	0	1	1	no	0
XLOC_013615	XLOC_013615	Sas10	chrX:5317408-5322696	24-41	25-42	OK	11.5796	8.76564	-0.401659	-0.262293	0.6777	0.975142	no	0
XLOC_013616	XLOC_013616	Mcm3	chrX:5323854-5329347	24-41	25-42	OK	23.5922	20.2885	-0.217645	-0.268425	0.70285	0.98054	no	0
XLOC_013617	XLOC_013617	XRCC1	chrX:5329875-5332435	24-41	25-42	OK	8.06425	7.06964	-0.189903	-0.23025	0.74765	0.987676	no	0
XLOC_013618	XLOC_013618	CanB	chrX:5332498-5334449	24-41	25-42	OK	4.09239	5.4745	0.419784	0.439415	0.53125	0.9185	no	0
XLOC_013619	XLOC_013619	SK	chrX:5340235-5405138	24-41	25-42	OK	4.04232	2.13769	-0.91913	-1.04536	0.1869	0.623644	no	0
XLOC_013620	XLOC_013620	CG4165	chrX:5421532-5427219	24-41	25-42	OK	13.9838	8.4497	-0.726787	-0.857769	0.26035	0.68566	no	0
XLOC_013621	XLOC_013621	CG16756	chrX:5427516-5428217	24-41	25-42	NOTEST	0	0.234144	inf	0	1	1	no	0
XLOC_013622	XLOC_013622	CR45517	chrX:5428482-5429256	24-41	25-42	OK	2.85591	3.9064	0.45189	0.397214	0.5876	0.945267	no	0
XLOC_013623	XLOC_013623	CG15784	chrX:5429570-5432526	24-41	25-42	OK	21.4003	13.3424	-0.681617	-0.826299	0.2341	0.674855	no	0
XLOC_013624	XLOC_013624	CR44471	chrX:5433438-5435797	24-41	25-42	NOTEST	0.0615949	0.0692044	0.168052	0	1	1	no	0
XLOC_013625	XLOC_013625	SPR	chrX:5446655-5496052	24-41	25-42	OK	0.932665	1.63513	0.809977	0.73462	0.3044	0.737725	no	0
XLOC_013627	XLOC_013627	CR45519	chrX:5506508-5507255	24-41	25-42	NOTEST	0	0	0	0	1	1	no	0
XLOC_013628	XLOC_013628	CG12730	chrX:5516607-5518771	24-41	25-42	OK	14.5508	18.0039	0.307214	0.357153	0.59195	0.947101	no	0
XLOC_013629	XLOC_013629	Vsx1	chrX:5594254-5612865	24-41	25-42	OK	3.00956	1.49511	-1.0093	-1.10337	0.14765	0.557014	no	0
XLOC_013630	XLOC_013630	l(1)G0045	chrX:5622647-5625493	24-41	25-42	OK	3.48323	2.50883	-0.473412	-0.511375	0.45385	0.871425	no	0
XLOC_013631	XLOC_013631	CR45520	chrX:5663113-5665940	24-41	25-42	NOTEST	0.223949	0.0352353	-2.66808	0	1	1	no	0
XLOC_013633	XLOC_013633	RpL35	chrX:5672400-5673545	24-41	25-42	OK	1863.76	2335.52	0.325526	0.367797	0.604	0.951798	no	0
XLOC_013634	XLOC_013634	Gr5a	chrX:5680616-5682488	24-41	25-42	NOTEST	0.130545	0.159865	0.292306	0	1	1	no	0
XLOC_013635	XLOC_013635	CG42449	chrX:5683239-5684456	24-41	25-42	OK	0.782343	0.380813	-1.03872	-0.674508	0.3163	0.750521	no	0
XLOC_013636	XLOC_013636	cv	chrX:5689851-5695205	24-41	25-42	OK	24.024	23.6917	-0.0200944	-0.0208456	0.97705	0.995682	no	0
XLOC_013637	XLOC_013637	CR42794	chrX:5697122-5697660	24-41	25-42	NOTEST	0.240867	0.133336	-0.853172	0	1	1	no	0
XLOC_013638	XLOC_013638	CG4096	chrX:5698556-5717778	24-41	25-42	OK	9.52324	4.18831	-1.18508	-1.30028	0.0789	0.39411	no	0
XLOC_013639	XLOC_013639	CG15773	chrX:5719373-5738031	24-41	25-42	OK	1.0045	0.718508	-0.483403	-0.117816	0.76465	0.989556	no	0
XLOC_013640	XLOC_013640	CG4078	chrX:5747746-5752077	24-41	25-42	OK	5.28089	3.86495	-0.450331	-0.541155	0.4437	0.86446	no	0
XLOC_013641	XLOC_013641	CG15772	chrX:5752248-5754958	24-41	25-42	OK	0.485509	0.14983	-1.69617	-0.356363	0.52115	0.913303	no	0
XLOC_013642	XLOC_013642	CG15771	chrX:5755491-5759751	24-41	25-42	OK	6.87902	3.36041	-1.03357	-1.22254	0.12325	0.506492	no	0
XLOC_013643	XLOC_013643	CG15767,CG42699	chrX:5764552-5790919	24-41	25-42	OK	4.38498	2.07599	-1.07877	-0.770151	0.31915	0.753438	no	0
XLOC_013644	XLOC_013644	CG12239	chrX:5792139-5794543	24-41	25-42	OK	0.5692	0.376221	-0.597355	-0.444577	0.5285	0.917255	no	0
XLOC_013645	XLOC_013645	Cpr5C	chrX:5804676-5805344	24-41	25-42	OK	0.624183	0.0843591	-2.88735	-0.911338	0.2815	0.711085	no	0
XLOC_013646	XLOC_013646	Prosbeta2R1	chrX:5808953-5810158	24-41	25-42	NOTEST	0	0.0473027	inf	0	1	1	no	0
XLOC_013647	XLOC_013647	CR45529	chrX:5810491-5811006	24-41	25-42	NOTEST	0	0.224029	inf	0	1	1	no	0
XLOC_013648	XLOC_013648	CG15765	chrX:5818558-5840823	24-41	25-42	OK	6.28889	0.689645	-3.18888	-1.16939	0.3274	0.762384	no	0
XLOC_013649	XLOC_013649	CG12729	chrX:5845279-5846106	24-41	25-42	NOTEST	0.0679969	0.0646184	-0.0735248	0	1	1	no	0
XLOC_013650	XLOC_013650	CG43136	chrX:5853760-5854464	24-41	25-42	NOTEST	0.12341	0	#NAME?	0	1	1	no	0
XLOC_013651	XLOC_013651	CG15764	chrX:5869094-5870266	24-41	25-42	OK	0.477103	0.139726	-1.7717	-0.812331	0.1975	0.637062	no	0
XLOC_013652	XLOC_013652	CG16721	chrX:5879868-5899989	24-41	25-42	OK	18.5887	21.0112	0.176735	0.198948	0.786	0.991228	no	0
XLOC_013653	XLOC_013653	Act5C	chrX:5900860-5905399	24-41	25-42	OK	2480.16	2005.91	-0.306172	-0.287324	0.68495	0.976631	no	0
XLOC_013654	XLOC_013654	CG4020	chrX:5905745-5908001	24-41	25-42	OK	12.9431	9.56102	-0.436951	-0.520927	0.4496	0.868396	no	0
XLOC_013655	XLOC_013655	CG12236	chrX:5908134-5916797	24-41	25-42	OK	20.1876	13.7904	-0.549803	-0.385334	0.6272	0.960069	no	0
XLOC_013656	XLOC_013656	CR44108	chrX:5908134-5916797	24-41	25-42	OK	22.3462	19.9674	-0.162385	-0.0163808	0.92735	0.993548	no	0
XLOC_013657	XLOC_013657	CG3726	chrX:5917096-5941852	24-41	25-42	OK	2.17072	3.0419	0.486798	0.545523	0.44615	0.866119	no	0
XLOC_013658	XLOC_013658	CG12728	chrX:5942605-5945250	24-41	25-42	OK	6.09224	7.78371	0.353485	0.385072	0.5767	0.940528	no	0
XLOC_013659	XLOC_013659	CG32755,CG32756,CG6041	chrX:5945681-5951711	24-41	25-42	OK	13.0867	14.149	0.112599	0.111942	0.8805	0.993547	no	0
XLOC_013660	XLOC_013660	CG6048	chrX:5952564-5954046	24-41	25-42	NOTEST	0.38925	0.239666	-0.699673	0	1	1	no	0
XLOC_013661	XLOC_013661	CG6067	chrX:5955628-5964247	24-41	25-42	NOTEST	0.310552	0.227074	-0.451672	0	1	1	no	0
XLOC_013662	XLOC_013662	Grip	chrX:5966278-5986699	24-41	25-42	OK	2.5476	2.92072	0.197186	0.229592	0.74085	0.986828	no	0
XLOC_013663	XLOC_013663	CG5966	chrX:5988790-5992640	24-41	25-42	OK	1.008	1.82646	0.857552	0.883506	0.2287	0.67091	no	0
XLOC_013664	XLOC_013664	CR44498	chrX:6001510-6005713	24-41	25-42	OK	1.36396	0.955031	-0.514186	-0.480292	0.51415	0.909358	no	0
XLOC_013665	XLOC_013665	CR44499	chrX:6013707-6014019	24-41	25-42	OK	0.703749	0.902316	0.358571	0.182026	0.78505	0.991206	no	0
XLOC_013666	XLOC_013666	CG5941	chrX:6037891-6039576	24-41	25-42	OK	64.0592	75.3698	0.23458	0.275553	0.6888	0.977616	no	0
XLOC_013668	XLOC_013668	CG5921	chrX:6050827-6065646	24-41	25-42	OK	6.1471	4.45614	-0.464113	-0.581652	0.4258	0.851518	no	0
XLOC_013669	XLOC_013669	CG5928	chrX:6067957-6074857	24-41	25-42	OK	0.956682	0.388433	-1.30037	-0.593213	0.3763	0.809683	no	0
XLOC_013670	XLOC_013670	CR44959	chrX:6082633-6103971	24-41	25-42	OK	4.00099	3.27046	-0.290861	-0.0542547	0.8861	0.993547	no	0
XLOC_013671	XLOC_013671	Nep1	chrX:6082633-6103971	24-41	25-42	OK	3.26615	1.93285	-0.756862	-0.338311	0.70875	0.981834	no	0
XLOC_013672	XLOC_013672	Efr	chrX:6219956-6222719	24-41	25-42	OK	9.23737	10.2224	0.14618	0.175034	0.8018	0.992481	no	0
XLOC_013675	XLOC_013675	Spx	chrX:6255821-6257596	24-41	25-42	OK	12.7535	7.01975	-0.861405	-1.00658	0.15435	0.57002	no	0
XLOC_013676	XLOC_013676	CG3781	chrX:6257667-6267228	24-41	25-42	OK	7.28229	7.65994	0.07294	0.0320761	0.763	0.989385	no	0
XLOC_013677	XLOC_013677	Spt6	chrX:6267796-6276724	24-41	25-42	OK	26.3023	14.1126	-0.898203	-0.800708	0.31385	0.748051	no	0
XLOC_013679	XLOC_013679	wuho	chrX:6288099-6291245	24-41	25-42	OK	10.5335	11.6319	0.143102	0.0508722	0.89065	0.993547	no	0
XLOC_013680	XLOC_013680	CG15896	chrX:6291302-6294343	24-41	25-42	OK	4.0554	2.56197	-0.662595	-0.665474	0.3379	0.773419	no	0
XLOC_013682	XLOC_013682	CG3823	chrX:6303974-6306745	24-41	25-42	OK	35.7253	45.8432	0.35976	0.454216	0.50405	0.903625	no	0
XLOC_013683	XLOC_013683	CG15894	chrX:6309211-6329828	24-41	25-42	OK	0.914263	0.352311	-1.37576	-1.2615	0.07705	0.388503	no	0
XLOC_013684	XLOC_013684	CG42240	chrX:6330841-6333028	24-41	25-42	OK	24.5369	23.1275	-0.0853426	-0.102165	0.8834	0.993547	no	0
XLOC_013685	XLOC_013685	CG3842	chrX:6337761-6343731	24-41	25-42	OK	17.8396	19.1854	0.104923	0.131579	0.85545	0.993547	no	0
XLOC_013686	XLOC_013686	CG3847	chrX:6347102-6349236	24-41	25-42	OK	24.6347	27.4075	0.153881	0.205998	0.77705	0.990608	no	0
XLOC_013688	XLOC_013688	Marf	chrX:6365948-6371026	24-41	25-42	OK	17.1262	10.9982	-0.638939	-0.792267	0.28015	0.709607	no	0
XLOC_013689	XLOC_013689	CG33664	chrX:6384219-6384899	24-41	25-42	NOTEST	0	0	0	0	1	1	no	0
XLOC_013690	XLOC_013690	CG3918	chrX:6524463-6527888	24-41	25-42	OK	7.7718	4.73817	-0.713919	-0.503377	0.53225	0.918956	no	0
XLOC_013691	XLOC_013691	Spat	chrX:6528947-6530726	24-41	25-42	OK	4.73635	1.6524	-1.51922	-1.43759	0.0532	0.307124	no	0
XLOC_013692	XLOC_013692	dx	chrX:6533998-6538575	24-41	25-42	OK	25.6181	14.7488	-0.796566	-0.96464	0.1661	0.589368	no	0
XLOC_013693	XLOC_013693	CG34417	chrX:6540770-6589173	24-41	25-42	OK	123.8	64.424	-0.942346	-0.718852	0.3495	0.784823	no	0
XLOC_013694	XLOC_013694	CG17717	chrX:6589289-6590646	24-41	25-42	OK	2.13613	1.31193	-0.703309	-0.587734	0.39245	0.824025	no	0
XLOC_013695	XLOC_013695	Pat1	chrX:6590775-6596954	24-41	25-42	OK	13.3057	16.0862	0.273781	0.360217	0.62045	0.957602	no	0
XLOC_013696	XLOC_013696	APC7	chrX:6597087-6599699	24-41	25-42	OK	1.46333	1.83829	0.329106	0.35654	0.6172	0.95637	no	0
XLOC_013697	XLOC_013697	pigs	chrX:6600061-6653015	24-41	25-42	OK	7.14691	4.82916	-0.565545	-0.724116	0.3299	0.765085	no	0
XLOC_013698	XLOC_013698	CG14443	chrX:6600061-6653015	24-41	25-42	OK	0.933407	0.501676	-0.89575	-0.233504	0.7295	0.985505	no	0
XLOC_013699	XLOC_013699	CR44817	chrX:6600061-6653015	24-41	25-42	OK	0.598685	0.572583	-0.064312	-0.00542335	0.879	0.993547	no	0
XLOC_013700	XLOC_013700	l(1)G0148	chrX:6654540-6659709	24-41	25-42	OK	6.39007	4.26325	-0.583878	-0.677103	0.32955	0.764736	no	0
XLOC_013701	XLOC_013701	Ctr1A	chrX:6661646-6668258	24-41	25-42	OK	14.6869	15.9284	0.11707	0.141852	0.85745	0.993547	no	0
XLOC_013702	XLOC_013702	Mcm6	chrX:6674386-6677176	24-41	25-42	OK	23.9856	21.8201	-0.136511	-0.182879	0.79735	0.992307	no	0
XLOC_013703	XLOC_013703	CG4095,l(1)G0255	chrX:6677261-6683696	24-41	25-42	OK	76.3535	75.3994	-0.0181417	-0.021129	0.97535	0.99554	no	0
XLOC_013704	XLOC_013704	Pink1	chrX:6683797-6687420	24-41	25-42	OK	17.9305	16.2025	-0.146195	-0.181667	0.80425	0.992617	no	0
XLOC_013705	XLOC_013705	CG14441	chrX:6699507-6719389	24-41	25-42	OK	2.45919	1.26113	-0.963474	-1.04225	0.1709	0.598108	no	0
XLOC_013706	XLOC_013706	CR43461	chrX:6720003-6739986	24-41	25-42	OK	1.4804	3.03229	1.03441	0.150255	0.64915	0.967487	no	0
XLOC_013707	XLOC_013707	CR44895	chrX:6744878-6755752	24-41	25-42	OK	0.52167	0.953919	0.87073	0.118211	0.6966	0.979312	no	0
XLOC_013708	XLOC_013708	CG14439	chrX:6744878-6755752	24-41	25-42	OK	28.9577	35.8676	0.308737	0.398171	0.571	0.937846	no	0
XLOC_013710	XLOC_013710	COQ7	chrX:6771224-6779659	24-41	25-42	OK	13.3304	15.6923	0.23534	0.0953191	0.89885	0.993547	no	0
XLOC_013711	XLOC_013711	pod1	chrX:6803683-6813830	24-41	25-42	OK	37.7424	20.5842	-0.874651	-1.03463	0.1301	0.520507	no	0
XLOC_013712	XLOC_013712	iav	chrX:6813977-6818156	24-41	25-42	OK	0.809471	0.235656	-1.7803	-1.41633	0.05525	0.314554	no	0
XLOC_013713	XLOC_013713	xit	chrX:6821015-6822840	24-41	25-42	OK	7.31953	7.43205	0.0220087	0.0264163	0.97095	0.994912	no	0
XLOC_013714	XLOC_013714	Atx-1	chrX:6823203-6824203	24-41	25-42	OK	0.730743	0.422754	-0.789544	-0.494684	0.49575	0.898569	no	0
XLOC_013715	XLOC_013715	nonC	chrX:6824495-6838122	24-41	25-42	OK	8.26866	3.90381	-1.08277	-1.25462	0.08165	0.402427	no	0
XLOC_013716	XLOC_013716	CG4557	chrX:6844340-6847847	24-41	25-42	OK	5.93821	2.64935	-1.16439	-1.21064	0.08775	0.42041	no	0
XLOC_013717	XLOC_013717	CG4558	chrX:6849769-6851884	24-41	25-42	OK	16.8729	17.3825	0.0429264	0.0561265	0.9399	0.993793	no	0
XLOC_013718	XLOC_013718	CR45531	chrX:6851908-6881580	24-41	25-42	OK	0.371492	0.801247	1.10892	0.139819	0.6596	0.970482	no	0
XLOC_013719	XLOC_013719	CG43736	chrX:6851908-6881580	24-41	25-42	OK	38.9877	11.2984	-1.78689	-1.51108	0.1025	0.458849	no	0
XLOC_013720	XLOC_013720	CG14431	chrX:6908276-6968829	24-41	25-42	NOTEST	0.419225	0.321706	-0.381981	0	1	1	no	0
XLOC_013721	XLOC_013721	CG4586	chrX:6969917-6972265	24-41	25-42	OK	18.2168	24.773	0.443497	0.585633	0.39925	0.830035	no	0
XLOC_013722	XLOC_013722	CR44084	chrX:6973619-6991318	24-41	25-42	OK	3.08775	3.78177	0.292506	0.0192877	0.87585	0.993547	no	0
XLOC_013723	XLOC_013723	bou	chrX:6973619-6991318	24-41	25-42	OK	68.9777	80.3694	0.220517	0.097365	0.9078	0.993547	no	0
XLOC_013724	XLOC_013724	Inx2	chrX:6991611-7011145	24-41	25-42	OK	351.284	351.013	-0.00111	-0.00119666	0.9988	0.99932	no	0
XLOC_013725	XLOC_013725	CG42308	chrX:7011356-7012137	24-41	25-42	OK	12.7635	16.3968	0.361386	0.397664	0.5739	0.939233	no	0
XLOC_013726	XLOC_013726	CG4593	chrX:7013886-7015009	24-41	25-42	OK	28.3109	31.0399	0.132765	0.172247	0.79975	0.992343	no	0
XLOC_013727	XLOC_013727	CG14427	chrX:7021607-7066052	24-41	25-42	NOTEST	0.0795795	0.0378251	-1.07305	0	1	1	no	0
XLOC_013728	XLOC_013728	nullo	chrX:7021607-7066052	24-41	25-42	NOTEST	0.230858	0	#NAME?	0	1	1	no	0
XLOC_013729	XLOC_013729	CG4607	chrX:7069412-7072689	24-41	25-42	OK	9.38356	13.7638	0.55267	0.723298	0.30895	0.742828	no	0
XLOC_013730	XLOC_013730	CG8300	chrX:7104884-7110321	24-41	25-42	OK	38.1068	28.9322	-0.397371	-0.297034	0.67875	0.975344	no	0
XLOC_013731	XLOC_013731	CG9650	chrX:7137722-7405797	24-41	25-42	OK	1.05486	0.771392	-0.451516	-0.0578099	0.76355	0.989451	no	0
XLOC_013732	XLOC_013732	CG1958	chrX:7137722-7405797	24-41	25-42	NOTEST	0.123996	0.052793	-1.23187	0	1	1	no	0
XLOC_013733	XLOC_013733	CG2059	chrX:7137722-7405797	24-41	25-42	OK	8.85697	10.3486	0.224544	0.0400835	0.9089	0.993547	no	0
XLOC_013734	XLOC_013734	brk	chrX:7137722-7405797	24-41	25-42	OK	27.4924	13.0327	-1.0769	-0.421253	0.6654	0.972219	no	0
XLOC_013735	XLOC_013735	Dok	chrX:7137722-7405797	24-41	25-42	OK	13.9313	14.0232	0.00949448	0.003619	0.8317	0.993547	no	0
XLOC_013736	XLOC_013736	CG18155	chrX:7137722-7405797	24-41	25-42	OK	1.38986	1.22614	-0.180821	-0.0159804	0.9167	0.993547	no	0
XLOC_013737	XLOC_013737	CBP	chrX:7137722-7405797	24-41	25-42	OK	88.4159	92.7254	0.0686577	0.04771	0.94105	0.993812	no	0
XLOC_013738	XLOC_013738	CG1999	chrX:7137722-7405797	24-41	25-42	NOTEST	0	0	0	0	1	1	no	0
XLOC_013739	XLOC_013739	CheA7a	chrX:7137722-7405797	24-41	25-42	NOTEST	0	0	0	0	1	1	no	0
XLOC_013740	XLOC_013740	CG32727	chrX:7407207-7407854	24-41	25-42	NOTEST	0	0	0	0	1	1	no	0
XLOC_013741	XLOC_013741	CG42704	chrX:7412667-7413296	24-41	25-42	NOTEST	0	0	0	0	1	1	no	0
XLOC_013742	XLOC_013742	CG42705	chrX:7413868-7414662	24-41	25-42	NOTEST	0	0.0740518	inf	0	1	1	no	0
XLOC_013743	XLOC_013743	CG34337	chrX:7417252-7417693	24-41	25-42	OK	1.21622	0.367026	-1.72845	-0.682166	0.3759	0.809342	no	0
XLOC_013744	XLOC_013744	CG9657	chrX:7418593-7422142	24-41	25-42	NOTEST	0.0856475	0	#NAME?	0	1	1	no	0
XLOC_013745	XLOC_013745	CR45533	chrX:7445386-7450119	24-41	25-42	NOTEST	0.0103529	0	#NAME?	0	1	1	no	0
XLOC_013746	XLOC_013746	CG11368,CR43199	chrX:7450382-7452643	24-41	25-42	OK	77.7946	56.163	-0.47005	-0.569522	0.42375	0.849813	no	0
XLOC_013747	XLOC_013747	CR45534	chrX:7487551-7488336	24-41	25-42	NOTEST	0	0.0688527	inf	0	1	1	no	0
XLOC_013748	XLOC_013748	CR43279	chrX:7494543-7495496	24-41	25-42	NOTEST	0	0	0	0	1	1	no	0
XLOC_013749	XLOC_013749	CR43835	chrX:7500442-7501383	24-41	25-42	NOTEST	0	0	0	0	1	1	no	0
XLOC_013750	XLOC_013750	CG43138	chrX:7508650-7547992	24-41	25-42	NOTEST	0.0990099	0	#NAME?	0	1	1	no	0
XLOC_013751	XLOC_013751	CR44501	chrX:7555777-7557844	24-41	25-42	NOTEST	0	0	0	0	1	1	no	0
XLOC_013752	XLOC_013752	CG11369	chrX:7574289-7576767	24-41	25-42	NOTEST	0	0	0	0	1	1	no	0
XLOC_013754	XLOC_013754	CR43287	chrX:7682337-7709385	24-41	25-42	NOTEST	0.319098	0.0671676	-2.24816	0	1	1	no	0
XLOC_013755	XLOC_013755	Hira	chrX:7722118-7725917	24-41	25-42	OK	10.3576	10.113	-0.0344806	-0.0459818	0.9474	0.994022	no	0
XLOC_013756	XLOC_013756	CG12155	chrX:7728754-7731729	24-41	25-42	OK	11.3977	7.30704	-0.641388	-0.805084	0.2402	0.675074	no	0
XLOC_013757	XLOC_013757	Rab39	chrX:7734922-7736756	24-41	25-42	OK	13.4923	15	0.152828	0.188985	0.7841	0.991094	no	0
XLOC_013758	XLOC_013758	Tom40	chrX:7736892-7739978	24-41	25-42	OK	32.5469	25.9121	-0.328894	-0.417531	0.5529	0.92959	no	0
XLOC_013759	XLOC_013759	Ir7a	chrX:7764981-7766826	24-41	25-42	NOTEST	0	0.0227052	inf	0	1	1	no	0
XLOC_013760	XLOC_013760	CG34338	chrX:7768736-7769161	24-41	25-42	OK	0.650995	0.15703	-2.05161	-0.7502	0.3627	0.797296	no	0
XLOC_013761	XLOC_013761	CG32718	chrX:7778204-7779370	24-41	25-42	NOTEST	0	0.0472566	inf	0	1	1	no	0
XLOC_013762	XLOC_013762	CG1402	chrX:7826196-7842679	24-41	25-42	NOTEST	0.425093	0.373505	-0.186651	0	1	1	no	0
XLOC_013763	XLOC_013763	CG1409	chrX:7858172-7858794	24-41	25-42	NOTEST	0.0722918	0.0813314	0.16998	0	1	1	no	0
XLOC_013764	XLOC_013764	CR43615	chrX:7867160-7873640	24-41	25-42	NOTEST	0.172428	0	#NAME?	0	1	1	no	0
XLOC_013765	XLOC_013765	Ir7c	chrX:7874393-7876847	24-41	25-42	NOTEST	0.3297	0.177289	-0.895048	0	1	1	no	0
XLOC_013766	XLOC_013766	Ir7g	chrX:7884659-7886976	24-41	25-42	OK	0.943314	0.318472	-1.56657	-1.2324	0.1131	0.484102	no	0
XLOC_013767	XLOC_013767	p115	chrX:7894030-7896991	24-41	25-42	OK	18.5192	15.9327	-0.217027	-0.277939	0.7032	0.980578	no	0
XLOC_013768	XLOC_013768	bys	chrX:7901879-7903643	24-41	25-42	OK	20.8831	27.8638	0.416059	0.497017	0.4719	0.883964	no	0
XLOC_013769	XLOC_013769	CG1444	chrX:7908930-7911885	24-41	25-42	OK	4.30943	6.09345	0.49976	0.561463	0.4118	0.840426	no	0
XLOC_013770	XLOC_013770	snz	chrX:7912088-7918444	24-41	25-42	OK	4.24389	1.96587	-1.11021	-1.31946	0.0628	0.341657	no	0
XLOC_013771	XLOC_013771	Ykt6	chrX:7920408-7921966	24-41	25-42	OK	18.6178	18.0853	-0.0418666	-0.0548657	0.93645	0.993793	no	0
XLOC_013772	XLOC_013772	RpS14a	chrX:7933741-7934677	24-41	25-42	OK	575.782	970.945	0.753867	0.799472	0.26315	0.688812	no	0
XLOC_013773	XLOC_013773	RpS14b	chrX:7934897-7935792	24-41	25-42	OK	296.803	432.89	0.544495	0.661669	0.3435	0.778802	no	0
XLOC_013774	XLOC_013774	CG42593	chrX:7935895-7955990	24-41	25-42	OK	22.0377	9.71432	-1.18179	-1.13209	0.14035	0.541915	no	0
XLOC_013775	XLOC_013775	CG15330	chrX:7956063-7956702	24-41	25-42	OK	2.11397	0.927545	-1.18846	-0.857251	0.23255	0.673455	no	0
XLOC_013776	XLOC_013776	CR45620	chrX:7956819-7986601	24-41	25-42	OK	1.35306	0.834599	-0.697067	-0.090932	0.70095	0.979955	no	0
XLOC_013777	XLOC_013777	sn	chrX:7956819-7986601	24-41	25-42	OK	33.9831	30.5363	-0.154291	-0.161751	0.80065	0.992343	no	0
XLOC_013778	XLOC_013778	Tbh	chrX:7995696-8027394	24-41	25-42	NOTEST	0.197504	0.156521	-0.33553	0	1	1	no	0
XLOC_013779	XLOC_013779	mys	chrX:8061644-8070237	24-41	25-42	OK	54.0725	38.4607	-0.49151	-0.615461	0.4055	0.835263	no	0
XLOC_013780	XLOC_013780	CG1571	chrX:8075876-8078240	24-41	25-42	NOTEST	0.327982	0.0536866	-2.61098	0	1	1	no	0
XLOC_013781	XLOC_013781	CR45535	chrX:8084017-8087213	24-41	25-42	NOTEST	0.409284	0.273701	-0.580499	0	1	1	no	0
XLOC_013782	XLOC_013782	CG1575	chrX:8117011-8121147	24-41	25-42	OK	13.0719	13.1261	0.00596682	0.00637649	0.9933	0.997843	no	0
XLOC_013783	XLOC_013783	CG2116	chrX:8121279-8135713	24-41	25-42	OK	15.3993	15.798	0.0368705	0.0440013	0.95135	0.994118	no	0
XLOC_013784	XLOC_013784	CG10958	chrX:8121279-8135713	24-41	25-42	OK	2.79554	1.53556	-0.864362	-0.402611	0.4632	0.878059	no	0
XLOC_013785	XLOC_013785	CG2120	chrX:8135823-8142279	24-41	25-42	OK	1.46136	0.404481	-1.85317	-0.186592	0.3306	0.765823	no	0
XLOC_013786	XLOC_013786	CG2129	chrX:8145838-8147855	24-41	25-42	OK	3.59718	3.60192	0.00190142	0.00206193	0.9945	0.99803	no	0
XLOC_013787	XLOC_013787	CG15336	chrX:8147948-8148705	24-41	25-42	NOTEST	0.0563694	0.325166	2.52819	0	1	1	no	0
XLOC_013788	XLOC_013788	CG10959	chrX:8148782-8150686	24-41	25-42	OK	3.90809	3.71386	-0.0735449	-0.0786885	0.9137	0.993547	no	0
XLOC_013789	XLOC_013789	CG18262	chrX:8152947-8154533	24-41	25-42	OK	4.86504	3.47885	-0.483843	-0.522532	0.45235	0.870416	no	0
XLOC_013790	XLOC_013790	GIIIspla2	chrX:8157627-8159348	24-41	25-42	OK	7.62827	7.77846	0.0281284	0.032631	0.965	0.994597	no	0
XLOC_013791	XLOC_013791	CG15337	chrX:8160053-8162792	24-41	25-42	OK	0.553738	0.450625	-0.297276	-0.170354	0.7984	0.992319	no	0
XLOC_013792	XLOC_013792	CR45536	chrX:8163302-8163479	24-41	25-42	OK	1.74098	0.976922	-0.833581	-0.54107	0.6993	0.979662	no	0
XLOC_013794	XLOC_013794	CG2147	chrX:8240683-8241483	24-41	25-42	OK	43.4634	50.768	0.224116	0.283391	0.6839	0.976433	no	0
XLOC_013795	XLOC_013795	Trxr-1	chrX:8241500-8248033	24-41	25-42	OK	109.562	97.1748	-0.173096	-0.20658	0.7716	0.990036	no	0
XLOC_013796	XLOC_013796	CG1632	chrX:8252669-8367169	24-41	25-42	OK	4.06979	2.54881	-0.675131	-0.520934	0.4831	0.89089	no	0
XLOC_013797	XLOC_013797	CG1636	chrX:8252669-8367169	24-41	25-42	OK	7.18866	6.28971	-0.19273	-0.143019	0.88935	0.993547	no	0
XLOC_013798	XLOC_013798	CG1387	chrX:8385780-8389504	24-41	25-42	NOTEST	0.122223	0.0520928	-1.23036	0	1	1	no	0
XLOC_013800	XLOC_013800	Trf2	chrX:8408007-8433011	24-41	25-42	OK	21.7174	8.4506	-1.36172	-1.38234	0.074	0.378449	no	0
XLOC_013801	XLOC_013801	CG1440	chrX:8433922-8442348	24-41	25-42	OK	34.0628	28.5955	-0.252412	-0.248821	0.72475	0.984733	no	0
XLOC_013802	XLOC_013802	Es2	chrX:8461478-8464438	24-41	25-42	OK	6.52902	4.26789	-0.613343	-0.32654	0.68055	0.975681	no	0
XLOC_013803	XLOC_013803	Cp7Fa	chrX:8465689-8483885	24-41	25-42	NOTEST	0.196554	0.0870915	-1.17432	0	1	1	no	0
XLOC_013804	XLOC_013804	Cp7Fb	chrX:8465689-8483885	24-41	25-42	NOTEST	0.128651	0.145261	0.175193	0	1	1	no	0
XLOC_013805	XLOC_013805	Cp7Fc	chrX:8465689-8483885	24-41	25-42	NOTEST	0.222256	0	#NAME?	0	1	1	no	0
XLOC_013806	XLOC_013806	Cp36	chrX:8465689-8483885	24-41	25-42	NOTEST	0	0	0	0	1	1	no	0
XLOC_013807	XLOC_013807	Cp38	chrX:8465689-8483885	24-41	25-42	NOTEST	0.0625381	0	#NAME?	0	1	1	no	0
XLOC_013808	XLOC_013808	CR43834	chrX:8484193-8484580	24-41	25-42	NOTEST	0	0	0	0	1	1	no	0
XLOC_013810	XLOC_013810	Nrg	chrX:8517372-8555170	24-41	25-42	OK	72.8386	35.17	-1.05036	-1.0879	0.14145	0.544405	no	0
XLOC_013812	XLOC_013812	CG12065	chrX:8574305-8588528	24-41	25-42	OK	9.33353	7.49359	-0.316766	-0.386745	0.5837	0.943736	no	0
XLOC_013813	XLOC_013813	CG12081	chrX:8588810-8590774	24-41	25-42	OK	20.8176	19.8078	-0.0717351	-0.0933997	0.89835	0.993547	no	0
XLOC_013814	XLOC_013814	Crag	chrX:8592030-8602036	24-41	25-42	OK	19.3776	8.25607	-1.23087	-1.37	0.0613	0.336385	no	0
XLOC_013815	XLOC_013815	CG12772	chrX:8677062-8680912	24-41	25-42	OK	3.86583	2.15872	-0.840599	-0.911461	0.21505	0.658804	no	0
XLOC_013816	XLOC_013816	CG11284	chrX:8681251-8690265	24-41	25-42	OK	22.6607	22.7274	0.00424183	0.00387914	0.99635	0.998465	no	0
XLOC_013817	XLOC_013817	Ogg1	chrX:8690326-8691811	24-41	25-42	OK	5.33403	6.198	0.216577	0.226544	0.7462	0.98767	no	0
XLOC_013818	XLOC_013818	CR44508	chrX:8707212-8708140	24-41	25-42	NOTEST	0	0	0	0	1	1	no	0
XLOC_013819	XLOC_013819	Hexo2	chrX:8709651-8714924	24-41	25-42	OK	3.0376	3.05641	0.00890613	0.00377931	0.84785	0.993547	no	0
XLOC_013820	XLOC_013820	CG1785	chrX:8714935-8720277	24-41	25-42	OK	15.8596	13.3278	-0.250912	-0.222427	0.7512	0.987938	no	0
XLOC_013821	XLOC_013821	CG1789	chrX:8720519-8721503	24-41	25-42	OK	15.7678	15.1151	-0.0609925	-0.0733249	0.91725	0.993547	no	0
XLOC_013822	XLOC_013822	CR43297	chrX:8724673-8725901	24-41	25-42	NOTEST	0.0492924	0.0552971	0.165838	0	1	1	no	0
XLOC_013823	XLOC_013823	CR45537	chrX:8835305-8836724	24-41	25-42	NOTEST	0.0813	0	#NAME?	0	1	1	no	0
XLOC_013824	XLOC_013824	CG12075	chrX:8838322-8872774	24-41	25-42	OK	13.2217	6.62575	-0.996756	-1.14422	0.1321	0.524414	no	0
XLOC_013825	XLOC_013825	Rbm13	chrX:8901698-8903761	24-41	25-42	OK	20.9859	23.3802	0.155868	0.200478	0.78095	0.990904	no	0
XLOC_013826	XLOC_013826	rdgA	chrX:8907067-9054575	24-41	25-42	OK	6.8342	2.89273	-1.24034	-1.13056	0.11575	0.49065	no	0
XLOC_013827	XLOC_013827	CG43255	chrX:8907067-9054575	24-41	25-42	OK	0.592417	0	#NAME?	#NAME?	0.15965	0.578953	no	0
XLOC_013828	XLOC_013828	mir-4964	chrX:8907067-9054575	24-41	25-42	NOTEST	0	0	0	0	1	1	no	0
XLOC_013829	XLOC_013829	CG42388	chrX:8907067-9054575	24-41	25-42	OK	4.67447	1.8941	-1.30329	-0.742086	0.26365	0.689372	no	0
XLOC_013830	XLOC_013830	CR45538	chrX:9069599-9078499	24-41	25-42	OK	2.97815	4.08155	0.454702	0.0409633	0.81835	0.993177	no	0
XLOC_013831	XLOC_013831	HP1b	chrX:9081062-9082746	24-41	25-42	OK	43.2752	50.7068	0.228638	0.285209	0.6912	0.978136	no	0
XLOC_013832	XLOC_013832	APC4	chrX:9082930-9085867	24-41	25-42	OK	6.74743	5.68261	-0.247786	-0.29453	0.67975	0.975544	no	0
XLOC_013833	XLOC_013833	CG32708	chrX:9085931-9086864	24-41	25-42	OK	11.9641	13.7952	0.205446	0.232992	0.7354	0.986063	no	0
XLOC_013834	XLOC_013834	CG32706	chrX:9087128-9088073	24-41	25-42	OK	0.952957	1.37368	0.527565	0.415011	0.56095	0.933477	no	0
XLOC_013835	XLOC_013835	CG6999	chrX:9088366-9089314	24-41	25-42	OK	0.554558	0.566945	0.0318722	0.0214673	0.93855	0.993793	no	0
XLOC_013836	XLOC_013836	CG7033	chrX:9089512-9092826	24-41	25-42	OK	151.488	164.309	0.117214	0.144109	0.8425	0.993547	no	0
XLOC_013837	XLOC_013837	mir-13b-2	chrX:9089512-9092826	24-41	25-42	NOTEST	0	0	0	0	1	1	no	0
XLOC_013838	XLOC_013838	Arfrp1	chrX:9107068-9108354	24-41	25-42	OK	9.34933	9.28329	-0.0102279	-0.0115604	0.985	0.996498	no	0
XLOC_013839	XLOC_013839	AP-1gamma	chrX:9108690-9117744	24-41	25-42	OK	15.4268	9.94647	-0.633187	-0.742051	0.3294	0.764552	no	0
XLOC_013840	XLOC_013840	CG7065	chrX:9142492-9147894	24-41	25-42	OK	7.97438	5.49942	-0.536093	-0.658713	0.3407	0.775999	no	0
XLOC_013842	XLOC_013842	Dip1	chrX:9158621-9159375	24-41	25-42	OK	10.5927	9.83283	-0.107389	-0.116271	0.87535	0.993547	no	0
XLOC_013843	XLOC_013843	CG44532	chrX:9162091-9163153	24-41	25-42	OK	0.563234	0.613649	0.12368	0.0822567	0.9198	0.993547	no	0
XLOC_013844	XLOC_013844	mei-P26	chrX:9163254-9189309	24-41	25-42	OK	10.6699	4.62519	-1.20596	-1.19258	0.10525	0.465365	no	0
XLOC_013845	XLOC_013845	CG12057	chrX:9191656-9192548	24-41	25-42	OK	0.899831	0.731888	-0.298031	-0.193503	0.77375	0.990278	no	0
XLOC_013846	XLOC_013846	CG12056	chrX:9192668-9193620	24-41	25-42	OK	14.5429	19.5669	0.428097	0.501271	0.4746	0.885645	no	0
XLOC_013847	XLOC_013847	CG12106	chrX:9193897-9196414	24-41	25-42	OK	5.95278	4.26533	-0.480906	-0.269502	0.7001	0.979839	no	0
XLOC_013848	XLOC_013848	Obp8a	chrX:9214875-9215699	24-41	25-42	NOTEST	0.177447	0	#NAME?	0	1	1	no	0
XLOC_013849	XLOC_013849	CG15368	chrX:9215784-9216540	24-41	25-42	NOTEST	0	0.0633962	inf	0	1	1	no	0
XLOC_013850	XLOC_013850	CG15369	chrX:9216871-9217466	24-41	25-42	OK	0.617875	3.63243	2.55555	1.38198	0.07015	0.365983	no	0
XLOC_013851	XLOC_013851	CG15370	chrX:9225436-9226688	24-41	25-42	NOTEST	0.302981	0.149472	-1.01935	0	1	1	no	0
XLOC_013852	XLOC_013852	Gr8a	chrX:9227136-9232378	24-41	25-42	NOTEST	0.393225	0.149599	-1.39425	0	1	1	no	0
XLOC_013853	XLOC_013853	Larp7	chrX:9243816-9247336	24-41	25-42	OK	7.45279	7.53144	0.0151441	0.0138017	0.98585	0.996619	no	0
XLOC_013854	XLOC_013854	Dsor1	chrX:9247341-9250037	24-41	25-42	OK	19.6971	17.2496	-0.19142	-0.245862	0.7256	0.984919	no	0
XLOC_013855	XLOC_013855	CG17754	chrX:9250419-9255953	24-41	25-42	OK	57.6288	52.1108	-0.145209	-0.182085	0.8098	0.992889	no	0
XLOC_013856	XLOC_013856	ric8a	chrX:9256167-9259202	24-41	25-42	OK	8.31418	7.32162	-0.183412	-0.235809	0.73745	0.986363	no	0
XLOC_013857	XLOC_013857	CG16892	chrX:9273412-9283117	24-41	25-42	OK	25.3402	25.4485	0.0061512	0.0051797	0.9941	0.997962	no	0
XLOC_013858	XLOC_013858	snoRNA:CG16892-a	chrX:9273412-9283117	24-41	25-42	OK	6.52392	4.14518	-0.654304	-0.0515148	0.7279	0.985219	no	0
XLOC_013860	XLOC_013860	CR44534	chrX:9314684-9315171	24-41	25-42	OK	0.698062	0.469913	-0.57096	-0.301659	0.7237	0.984593	no	0
XLOC_013861	XLOC_013861	c12.2	chrX:9319358-9324458	24-41	25-42	OK	3.54555	1.8217	-0.960725	-1.04896	0.1309	0.522232	no	0
XLOC_013862	XLOC_013862	BCL7-like	chrX:9356633-9500129	24-41	25-42	OK	28.3776	33.8386	0.253916	0.0728583	0.9053	0.993547	no	0
XLOC_013863	XLOC_013863	CG34028	chrX:9502825-9550838	24-41	25-42	NOTEST	0	0	0	0	1	1	no	0
XLOC_013864	XLOC_013864	CG34026	chrX:9502825-9550838	24-41	25-42	NOTEST	0.0573043	0.349749	2.6096	0	1	1	no	0
XLOC_013865	XLOC_013865	RpS28b	chrX:9554622-9556544	24-41	25-42	OK	3334.15	3617.74	0.117772	0.12279	0.8563	0.993547	no	0
XLOC_013866	XLOC_013866	CR45541	chrX:9584176-9584575	24-41	25-42	NOTEST	0	0	0	0	1	1	no	0
XLOC_013868	XLOC_013868	CR45543	chrX:9595081-9595467	24-41	25-42	OK	1.69059	2.2272	0.39771	0.272556	0.7073	0.981486	no	0
XLOC_013869	XLOC_013869	Gga	chrX:9601029-9605969	24-41	25-42	OK	21.9631	13.9318	-0.656696	-0.490504	0.50495	0.90406	no	0
XLOC_013870	XLOC_013870	CG42797	chrX:9608945-9623243	24-41	25-42	OK	7.9391	4.09604	-0.954745	-1.09829	0.1503	0.562261	no	0
XLOC_013871	XLOC_013871	CR42657	chrX:9688188-9689295	24-41	25-42	NOTEST	0.0625573	0.05932	-0.0766602	0	1	1	no	0
XLOC_013874	XLOC_013874	CG1354	chrX:9778741-9782094	24-41	25-42	OK	93.4727	109.491	0.228201	0.297322	0.66645	0.972344	no	0
XLOC_013875	XLOC_013875	CG32698	chrX:9783222-9855449	24-41	25-42	OK	0.873559	0.691216	-0.337768	-0.227206	0.7365	0.986254	no	0
XLOC_013876	XLOC_013876	Ser7	chrX:9865232-9867070	24-41	25-42	NOTEST	0.101326	0	#NAME?	0	1	1	no	0
XLOC_013877	XLOC_013877	CG1468	chrX:9878421-9879279	24-41	25-42	NOTEST	0.058468	0.421031	2.84821	0	1	1	no	0
XLOC_013878	XLOC_013878	CG9686	chrX:9879869-9880535	24-41	25-42	OK	8.93612	18.2573	1.03075	1.11742	0.11905	0.49792	no	0
XLOC_013879	XLOC_013879	CG9689	chrX:9881952-9883670	24-41	25-42	OK	104.38	131.269	0.330681	0.343379	0.62925	0.960899	no	0
XLOC_013880	XLOC_013880	CG9691	chrX:9884441-9885044	24-41	25-42	OK	294.633	432.574	0.554029	0.689872	0.3373	0.772788	no	0
XLOC_013881	XLOC_013881	CG1889	chrX:9965240-9977405	24-41	25-42	NOTEST	0.13027	0	#NAME?	0	1	1	no	0
XLOC_013882	XLOC_013882	CG32694	chrX:9989689-10006882	24-41	25-42	OK	2.06623	0.72027	-1.52039	-1.0919	0.09525	0.440203	no	0
XLOC_013883	XLOC_013883	CG33557	chrX:10009209-10010049	24-41	25-42	NOTEST	0.0651981	0	#NAME?	0	1	1	no	0
XLOC_013884	XLOC_013884	CG2990	chrX:10010480-10014279	24-41	25-42	OK	2.07853	1.90523	-0.125593	-0.132964	0.8486	0.993547	no	0
XLOC_013886	XLOC_013886	Yp1	chrX:10053810-10055498	24-41	25-42	NOTEST	0.394098	0.143166	-1.46087	0	1	1	no	0
XLOC_013887	XLOC_013887	Gr9a	chrX:10055628-10070868	24-41	25-42	OK	1.14935	0.22561	-2.34892	-0.76443	0.5568	0.931546	no	0
XLOC_013888	XLOC_013888	CR45602	chrX:10071390-10071734	24-41	25-42	OK	0.562946	0.440419	-0.35412	-0.161617	0.80665	0.992701	no	0
XLOC_013889	XLOC_013889	CG2972	chrX:10083153-10086171	24-41	25-42	OK	6.75557	3.56502	-0.922168	-0.657135	0.3704	0.804359	no	0
XLOC_013890	XLOC_013890	RhoU	chrX:10086526-10212374	24-41	25-42	OK	10.3171	7.95556	-0.375005	-0.211535	0.7629	0.989385	no	0
XLOC_013891	XLOC_013891	snoRNA:Me18S-A627	chrX:10086526-10212374	24-41	25-42	OK	19.2579	0	#NAME?	#NAME?	0.20385	0.645115	no	0
XLOC_013892	XLOC_013892	CG12645	chrX:10086526-10212374	24-41	25-42	OK	1.33451	0.638952	-1.06253	-0.132146	0.5765	0.94046	no	0
XLOC_013893	XLOC_013893	CG43902	chrX:10086526-10212374	24-41	25-42	OK	0.451263	0.358758	-0.330955	-0.0710598	0.87945	0.993547	no	0
XLOC_013894	XLOC_013894	CR32690	chrX:10086526-10212374	24-41	25-42	NOTEST	0.355181	0.357372	0.00887044	0	1	1	no	0
XLOC_013895	XLOC_013895	CR43899	chrX:10086526-10212374	24-41	25-42	NOTEST	0	0.186155	inf	0	1	1	no	0
XLOC_013896	XLOC_013896	l(1)G0230	chrX:10212969-10217393	24-41	25-42	OK	160.647	137.819	-0.221123	-0.288469	0.67315	0.974032	no	0
XLOC_013897	XLOC_013897	CR45629	chrX:10217626-10219303	24-41	25-42	OK	1.4279	0.745804	-0.93703	-0.510883	0.43295	0.85686	no	0
XLOC_013898	XLOC_013898	CG34408	chrX:10220109-10230088	24-41	25-42	OK	13.4209	7.8653	-0.770912	-0.925073	0.21285	0.6558	no	0
XLOC_013899	XLOC_013899	CR43959	chrX:10233346-10263485	24-41	25-42	NOTEST	0.183209	0.134643	-0.444351	0	1	1	no	0
XLOC_013900	XLOC_013900	CG2909	chrX:10326463-10329872	24-41	25-42	OK	2.66385	3.35572	0.333107	0.175977	0.7818	0.99098	no	0
XLOC_013901	XLOC_013901	CG43740	chrX:10333651-10347794	24-41	25-42	NOTEST	0.427721	0.171358	-1.31966	0	1	1	no	0
XLOC_013902	XLOC_013902	snoRNA:U3:9B	chrX:10348169-10348337	24-41	25-42	OK	942.542	721.236	-0.386086	-0.472112	0.5048	0.904008	no	0
XLOC_013903	XLOC_013903	CG17841	chrX:10368051-10385861	24-41	25-42	OK	8.65887	9.12423	0.0755237	0.0640723	0.93035	0.993593	no	0
XLOC_013904	XLOC_013904	CG2898	chrX:10368051-10385861	24-41	25-42	OK	2.21569	0.372685	-2.57173	-0.434647	0.3733	0.807006	no	0
XLOC_013905	XLOC_013905	flw	chrX:10385959-10409817	24-41	25-42	OK	20.0585	17.5445	-0.193196	-0.248161	0.72495	0.984791	no	0
XLOC_013906	XLOC_013906	RabX2	chrX:10410390-10454895	24-41	25-42	NOTEST	0.0716751	0	#NAME?	0	1	1	no	0
XLOC_013907	XLOC_013907	Neb-cGP	chrX:10460735-10477201	24-41	25-42	OK	259.771	374.119	0.526257	0.0944972	0.69195	0.978435	no	0
XLOC_013908	XLOC_013908	CG2889	chrX:10460735-10477201	24-41	25-42	OK	9.23632	5.728	-0.689288	-0.157073	0.761	0.989264	no	0
XLOC_013909	XLOC_013909	PPP4R2r	chrX:10478837-10481943	24-41	25-42	OK	72.3066	50.7431	-0.510918	-0.623345	0.3989	0.829735	no	0
XLOC_013910	XLOC_013910	Rab9D	chrX:10589088-10589985	24-41	25-42	NOTEST	0	0.110067	inf	0	1	1	no	0
XLOC_013911	XLOC_013911	CG2124	chrX:10596121-10620190	24-41	25-42	OK	1.80155	1.65577	-0.121737	-0.0518616	0.9112	0.993547	no	0
XLOC_013913	XLOC_013913	CG2111	chrX:10627736-10710947	24-41	25-42	OK	1.60891	0.151262	-3.41096	-0.682386	0.2127	0.6558	no	0
XLOC_013914	XLOC_013914	CR44766,ras	chrX:10711162-10757666	24-41	25-42	OK	47.0916	59.5033	0.337498	0.208137	0.7188	0.983842	no	0
XLOC_013915	XLOC_013915	BTBD9	chrX:10768536-10772154	24-41	25-42	OK	5.49547	3.23654	-0.763793	-0.916462	0.2071	0.649158	no	0
XLOC_013916	XLOC_013916	CG15211	chrX:10772540-10786958	24-41	25-42	OK	3.47655	4.73171	0.444705	0.0329426	0.7482	0.987693	no	0
XLOC_013917	XLOC_013917	CR45624	chrX:10787868-10824627	24-41	25-42	NOTEST	0.160442	0	#NAME?	0	1	1	no	0
XLOC_013918	XLOC_013918	CG15210	chrX:10832751-10847092	24-41	25-42	OK	1.97824	1.5956	-0.310125	-0.0480453	0.87395	0.993547	no	0
XLOC_013919	XLOC_013919	CG15209	chrX:10832751-10847092	24-41	25-42	OK	5.02154	7.53239	0.584976	0.193631	0.7877	0.991266	no	0
XLOC_013920	XLOC_013920	CG17333	chrX:10847437-10848534	24-41	25-42	OK	18.7366	21.1713	0.176251	0.215428	0.7562	0.988619	no	0
XLOC_013921	XLOC_013921	CG2202	chrX:10848756-10852327	24-41	25-42	OK	6.2828	3.57717	-0.81259	-0.918516	0.20075	0.641427	no	0
XLOC_013923	XLOC_013923	CG2157	chrX:10869283-10877893	24-41	25-42	NOTEST	0.338807	0.188729	-0.844143	0	1	1	no	0
XLOC_013924	XLOC_013924	CR45616	chrX:10891431-10891973	24-41	25-42	NOTEST	0	0	0	0	1	1	no	0
XLOC_013925	XLOC_013925	CR45617	chrX:10892260-10892748	24-41	25-42	NOTEST	0	0	0	0	1	1	no	0
XLOC_013926	XLOC_013926	CR44524	chrX:10893188-10893676	24-41	25-42	NOTEST	0	0.299447	inf	0	1	1	no	0
XLOC_013927	XLOC_013927	CG15208	chrX:10899964-10901811	24-41	25-42	NOTEST	0.0650287	0.0308212	-1.07716	0	1	1	no	0
XLOC_013929	XLOC_013929	v	chrX:10923971-10925631	24-41	25-42	NOTEST	0.34261	0.109331	-1.64786	0	1	1	no	0
XLOC_013930	XLOC_013930	CG2145	chrX:10927398-10929712	24-41	25-42	OK	30.9584	19.062	-0.699632	-0.878025	0.1998	0.639909	no	0
XLOC_013932	XLOC_013932	CG11160	chrX:11044755-11049540	24-41	25-42	OK	1.10745	0.523578	-1.08076	-0.933239	0.1511	0.563888	no	0
XLOC_013933	XLOC_013933	CR45614	chrX:11065859-11066377	24-41	25-42	NOTEST	0.184788	0	#NAME?	0	1	1	no	0
XLOC_013934	XLOC_013934	CG15203	chrX:11066551-11068379	24-41	25-42	OK	7.17321	7.56807	0.0773063	0.076387	0.91745	0.993547	no	0
XLOC_013935	XLOC_013935	CR44358	chrX:11071440-11086299	24-41	25-42	OK	3.28787	4.83532	0.556459	0.0935892	0.8494	0.993547	no	0
XLOC_013936	XLOC_013936	CG2076,Vago	chrX:11089230-11095143	24-41	25-42	OK	44.801	47.6838	0.0899688	0.0843826	0.9037	0.993547	no	0
XLOC_013937	XLOC_013937	CG2061	chrX:11089230-11095143	24-41	25-42	OK	19.2441	20.7907	0.111519	0.0874043	0.9112	0.993547	no	0
XLOC_013938	XLOC_013938	CG42249	chrX:11103036-11108148	24-41	25-42	NOTEST	0.373235	0.121712	-1.61662	0	1	1	no	0
XLOC_013939	XLOC_013939	Hsp60	chrX:11108481-11112308	24-41	25-42	OK	95.0254	65.0371	-0.547049	-0.636138	0.353	0.788002	no	0
XLOC_013940	XLOC_013940	Rpt3	chrX:11125100-11126785	24-41	25-42	OK	133.866	152.273	0.185864	0.236395	0.74365	0.987327	no	0
XLOC_013941	XLOC_013941	CG18292,CR44054	chrX:11137858-11141835	24-41	25-42	OK	12.8262	9.5865	-0.420013	-0.487875	0.49475	0.897921	no	0
XLOC_013942	XLOC_013942	CG15202	chrX:11142540-11143755	24-41	25-42	OK	2.15274	2.0437	-0.0749854	-0.0659197	0.92185	0.993547	no	0
XLOC_013943	XLOC_013943	CG15201	chrX:11144119-11144809	24-41	25-42	OK	208.985	229.409	0.134522	0.165342	0.8116	0.992889	no	0
XLOC_013944	XLOC_013944	Lint-1	chrX:11149322-11153990	24-41	25-42	OK	15.5636	11.736	-0.407237	-0.334936	0.64035	0.964702	no	0
XLOC_013945	XLOC_013945	Dlic	chrX:11154420-11164670	24-41	25-42	OK	22.5518	21.7663	-0.0511417	-0.0647995	0.9258	0.993547	no	0
XLOC_013946	XLOC_013946	CG15200	chrX:11182930-11183476	24-41	25-42	NOTEST	0.113434	0	#NAME?	0	1	1	no	0
XLOC_013947	XLOC_013947	CR44765	chrX:11193157-11193491	24-41	25-42	NOTEST	0	0.206869	inf	0	1	1	no	0
XLOC_013948	XLOC_013948	CG11106	chrX:11202247-11202806	24-41	25-42	NOTEST	0	0	0	0	1	1	no	0
XLOC_013949	XLOC_013949	CG15198	chrX:11219378-11302783	24-41	25-42	NOTEST	0.0682909	0.230376	1.75422	0	1	1	no	0
XLOC_013950	XLOC_013950	CG1657	chrX:11325384-11334071	24-41	25-42	OK	6.03549	2.93742	-1.03892	-1.20935	0.08915	0.423912	no	0
XLOC_013951	XLOC_013951	CG34348	chrX:11334186-11348001	24-41	25-42	OK	8.3838	9.13646	0.124031	0.0643765	0.9226	0.993547	no	0
XLOC_013952	XLOC_013952	CG11756	chrX:11348119-11348865	24-41	25-42	OK	0.805635	1.01114	0.327781	0.235901	0.74725	0.987676	no	0
XLOC_013953	XLOC_013953	CG1738	chrX:11349048-11349847	24-41	25-42	OK	7.32352	10.4109	0.507482	0.521826	0.4498	0.868558	no	0
XLOC_013954	XLOC_013954	CG11752	chrX:11349997-11350474	24-41	25-42	OK	37.2999	46.1535	0.30727	0.365777	0.58355	0.943658	no	0
XLOC_013955	XLOC_013955	CG1737	chrX:11350607-11355539	24-41	25-42	OK	14.1097	6.34584	-1.1528	-1.33065	0.073	0.375256	no	0
XLOC_013956	XLOC_013956	dsh	chrX:11355880-11358724	24-41	25-42	OK	14.3992	8.7463	-0.719241	-0.83272	0.2406	0.675074	no	0
XLOC_013957	XLOC_013957	Pa1	chrX:11359235-11360929	24-41	25-42	OK	27.0843	37.5893	0.472866	0.556438	0.43555	0.858588	no	0
XLOC_013958	XLOC_013958	Tim8	chrX:11368444-11369283	24-41	25-42	OK	72.0881	89.0841	0.305407	0.379922	0.56595	0.935729	no	0
XLOC_013959	XLOC_013959	dlg1	chrX:11369664-11409776	24-41	25-42	OK	32.3203	19.1335	-0.756339	-0.881709	0.1911	0.628724	no	0
XLOC_013960	XLOC_013960	CG15196	chrX:11409946-11411667	24-41	25-42	OK	1.77573	0.9208	-0.947452	-0.875035	0.21745	0.661755	no	0
XLOC_013961	XLOC_013961	Gs2	chrX:11422831-11430197	24-41	25-42	OK	44.7081	44.9514	0.00783081	0.0102273	0.9897	0.997134	no	0
XLOC_013962	XLOC_013962	Sk1	chrX:11430522-11454386	24-41	25-42	OK	2.52357	2.64364	0.0670609	0.0330553	0.96265	0.994564	no	0
XLOC_013963	XLOC_013963	HP5	chrX:11454785-11459227	24-41	25-42	OK	13.3772	8.94956	-0.579891	-0.731087	0.304	0.737376	no	0
XLOC_013964	XLOC_013964	CG43155	chrX:11459785-11476504	24-41	25-42	NOTEST	0.295223	0.0238731	-3.62835	0	1	1	no	0
XLOC_013965	XLOC_013965	Cyp4g15	chrX:11477057-11483233	24-41	25-42	NOTEST	0.312121	0.421097	0.432048	0	1	1	no	0
XLOC_013966	XLOC_013966	CG1749	chrX:11483517-11485060	24-41	25-42	OK	45.5776	56.0676	0.298842	0.39819	0.5698	0.937345	no	0
XLOC_013967	XLOC_013967	Spase25	chrX:11485249-11491573	24-41	25-42	OK	195.54	251.696	0.364223	0.460214	0.51345	0.908953	no	0
XLOC_013968	XLOC_013968	Drak	chrX:11493134-11555045	24-41	25-42	OK	14.0867	8.17419	-0.785184	-0.931812	0.18785	0.625221	no	0
XLOC_013969	XLOC_013969	mir-2492	chrX:11493134-11555045	24-41	25-42	OK	241.918	0	#NAME?	#NAME?	0.2274	0.67091	no	0
XLOC_013970	XLOC_013970	PGRP-SA	chrX:11561642-11562779	24-41	25-42	OK	72.6543	121.219	0.73849	0.948645	0.16655	0.590056	no	0
XLOC_013971	XLOC_013971	CG11699	chrX:11570454-11572442	24-41	25-42	OK	76.7086	84.9848	0.147816	0.170899	0.8095	0.992889	no	0
XLOC_013972	XLOC_013972	CG11697	chrX:11572706-11573640	24-41	25-42	NOTEST	0.0938878	0.232529	1.3084	0	1	1	no	0
XLOC_013973	XLOC_013973	CG11696	chrX:11573730-11576620	24-41	25-42	OK	7.11502	4.71606	-0.593287	-0.379346	0.6287	0.960664	no	0
XLOC_013974	XLOC_013974	CG11695	chrX:11576882-11578806	24-41	25-42	OK	5.54406	4.04742	-0.45394	-0.492262	0.49045	0.895226	no	0
XLOC_013975	XLOC_013975	roX2	chrX:11579064-11580432	24-41	25-42	OK	318.929	670.629	1.07228	1.14508	0.13065	0.521746	no	0
XLOC_013976	XLOC_013976	nod	chrX:11580771-11585750	24-41	25-42	OK	8.42785	7.72494	-0.12564	-0.14773	0.83495	0.993547	no	0
XLOC_013977	XLOC_013977	rho-4	chrX:11599837-11606288	24-41	25-42	OK	46.6145	41.3695	-0.17221	-0.231148	0.74085	0.986828	no	0
XLOC_013978	XLOC_013978	CG1703	chrX:11611926-11615840	24-41	25-42	OK	14.5811	15.4381	0.082395	0.0857406	0.9045	0.993547	no	0
XLOC_013979	XLOC_013979	Met	chrX:11616123-11621280	24-41	25-42	OK	2.79595	1.744	-0.680941	-0.761801	0.2967	0.72882	no	0
XLOC_013980	XLOC_013980	Ptp10D	chrX:11622014-11677338	24-41	25-42	OK	24.2185	11.0755	-1.12873	-1.24844	0.1011	0.455082	no	0
XLOC_013982	XLOC_013982	PhKgamma	chrX:11695136-11705300	24-41	25-42	OK	15.3495	7.39003	-1.05454	-0.591351	0.36295	0.79753	no	0
XLOC_013983	XLOC_013983	prtp	chrX:11716755-11719894	24-41	25-42	OK	42.9331	51.5255	0.263197	0.351346	0.61065	0.954062	no	0
XLOC_013984	XLOC_013984	Tango10	chrX:11720244-11723854	24-41	25-42	OK	8.19485	6.07668	-0.431435	-0.551078	0.44485	0.865172	no	0
XLOC_013985	XLOC_013985	CG15221	chrX:11724245-11736617	24-41	25-42	NOTEST	0.0936541	0	#NAME?	0	1	1	no	0
XLOC_013986	XLOC_013986	m	chrX:11754272-11769508	24-41	25-42	OK	0.996091	1.1005	0.143804	0.129509	0.8565	0.993547	no	0
XLOC_013987	XLOC_013987	Karl	chrX:11787380-11792253	24-41	25-42	OK	1.07343	2.36151	1.13748	0.876347	0.2633	0.689051	no	0
XLOC_013988	XLOC_013988	CkIIbeta	chrX:11792532-11801587	24-41	25-42	OK	93.213	96.6317	0.0519643	0.0603256	0.93985	0.993793	no	0
XLOC_013990	XLOC_013990	CR43908	chrX:11837542-11838026	24-41	25-42	OK	0.592004	0.50959	-0.216269	-0.093521	0.8501	0.993547	no	0
XLOC_013991	XLOC_013991	Cyp28c1	chrX:11839607-11841503	24-41	25-42	NOTEST	0.318598	0.127001	-1.3269	0	1	1	no	0
XLOC_013992	XLOC_013992	ATP7	chrX:11855021-11868893	24-41	25-42	OK	5.9704	4.01128	-0.573764	-0.43571	0.58675	0.944891	no	0
XLOC_013993	XLOC_013993	CG1847	chrX:11869169-11871168	24-41	25-42	OK	5.19879	5.55096	0.094562	0.10658	0.88035	0.993547	no	0
XLOC_013994	XLOC_013994	CG15739	chrX:11873318-11877168	24-41	25-42	OK	1.37139	0.597811	-1.19788	-0.827202	0.23985	0.675074	no	0
XLOC_013995	XLOC_013995	SelG	chrX:11887283-11888240	24-41	25-42	OK	39.2602	42.1864	0.10371	0.127874	0.857	0.993547	no	0
XLOC_013996	XLOC_013996	CG1840	chrX:11888351-11889186	24-41	25-42	OK	2.9729	4.27614	0.524437	0.48082	0.497	0.899422	no	0
XLOC_013997	XLOC_013997	sicily	chrX:11891731-11893745	24-41	25-42	OK	9.31561	11.4437	0.296836	0.343846	0.6237	0.958813	no	0
XLOC_013998	XLOC_013998	wisp	chrX:11893942-11899920	24-41	25-42	OK	0.515357	0.291512	-0.822019	-0.722503	0.3173	0.751618	no	0
XLOC_013999	XLOC_013999	CG1806	chrX:12007175-12009904	24-41	25-42	OK	28.5197	33.2926	0.223243	0.289089	0.68265	0.976104	no	0
XLOC_014000	XLOC_014000	regucalcin	chrX:12012376-12017961	24-41	25-42	OK	111.534	169.501	0.603804	0.658756	0.35855	0.793535	no	0
XLOC_014001	XLOC_014001	CG15735	chrX:12018639-12020719	24-41	25-42	OK	74.4227	86.2927	0.213495	0.282408	0.6834	0.976325	no	0
XLOC_014002	XLOC_014002	Tango4	chrX:12021067-12022746	24-41	25-42	OK	16.2509	10.2062	-0.671074	-0.811959	0.25375	0.678075	no	0
XLOC_014003	XLOC_014003	Cyp318a1	chrX:12032631-12035283	24-41	25-42	NOTEST	0	0.0221823	inf	0	1	1	no	0
XLOC_014005	XLOC_014005	Muc11A	chrX:12043697-12335214	24-41	25-42	NOTEST	0	0.0121116	inf	0	1	1	no	0
XLOC_014006	XLOC_014006	CG34323	chrX:12043697-12335214	24-41	25-42	NOTEST	0.0550358	0.0702781	0.352704	0	1	1	no	0
XLOC_014007	XLOC_014007	CR32657	chrX:12043697-12335214	24-41	25-42	NOTEST	0	0.187878	inf	0	1	1	no	0
XLOC_014008	XLOC_014008	CR32658	chrX:12043697-12335214	24-41	25-42	NOTEST	0.0529286	0.0649991	0.296371	0	1	1	no	0
XLOC_014009	XLOC_014009	CG2750	chrX:12043697-12335214	24-41	25-42	NOTEST	0	0	0	0	1	1	no	0
XLOC_014010	XLOC_014010	CG45603	chrX:12043697-12335214	24-41	25-42	OK	2.47964	0.792106	-1.64637	-0.0987365	0.45045	0.869054	no	0
XLOC_014011	XLOC_014011	CG2577	chrX:12373117-12374448	24-41	25-42	NOTEST	0	0.0977198	inf	0	1	1	no	0
XLOC_014012	XLOC_014012	CG2574	chrX:12408860-12409825	24-41	25-42	NOTEST	0.0619078	0	#NAME?	0	1	1	no	0
XLOC_014013	XLOC_014013	Pkcdelta	chrX:12432223-12453650	24-41	25-42	OK	1.92483	1.47268	-0.386288	-0.395863	0.5774	0.940823	no	0
XLOC_014014	XLOC_014014	CG15927	chrX:12454728-12455683	24-41	25-42	NOTEST	0.443049	0.156594	-1.50043	0	1	1	no	0
XLOC_014015	XLOC_014015	CR45615	chrX:12455770-12456258	24-41	25-42	NOTEST	0.100448	0.241712	1.26684	0	1	1	no	0
XLOC_014016	XLOC_014016	CG42258	chrX:12463527-12478431	24-41	25-42	OK	10.4026	5.62039	-0.888198	-0.968331	0.17225	0.60042	no	0
XLOC_014019	XLOC_014019	CG2556	chrX:12497187-12516565	24-41	25-42	OK	15.0697	12.4424	-0.276388	-0.354122	0.5893	0.946038	no	0
XLOC_014020	XLOC_014020	snoRNA:Me18S-G894	chrX:12497187-12516565	24-41	25-42	OK	0	13.7254	inf	#NAME?	0.2509	0.675895	no	0
XLOC_014021	XLOC_014021	Cpr11B	chrX:12516633-12568452	24-41	25-42	OK	36.1064	9.65888	-1.90233	-1.47131	0.0538	0.309248	no	0
XLOC_014023	XLOC_014023	CG2543	chrX:12611866-12615780	24-41	25-42	OK	1.43605	1.33338	-0.107013	-0.0765304	0.91255	0.993547	no	0
XLOC_014024	XLOC_014024	CG11085	chrX:12616315-12621216	24-41	25-42	NOTEST	0.132348	0.0867273	-0.609782	0	1	1	no	0
XLOC_014025	XLOC_014025	CR44568	chrX:12622211-12622771	24-41	25-42	NOTEST	0.166134	0	#NAME?	0	1	1	no	0
XLOC_014026	XLOC_014026	CG15728	chrX:12624291-12629640	24-41	25-42	NOTEST	0	0.0349683	inf	0	1	1	no	0
XLOC_014027	XLOC_014027	CG2540	chrX:12629877-12631111	24-41	25-42	OK	3.89477	3.75224	-0.0537855	-0.0523249	0.9434	0.993812	no	0
XLOC_014028	XLOC_014028	Tomosyn	chrX:12631604-12653442	24-41	25-42	OK	6.24474	3.3686	-0.890493	-1.087	0.17675	0.607983	no	0
XLOC_014029	XLOC_014029	mir-970	chrX:12631604-12653442	24-41	25-42	NOTEST	0	0	0	0	1	1	no	0
XLOC_014030	XLOC_014030	CkIalpha	chrX:12653625-12657834	24-41	25-42	OK	70.4011	46.2302	-0.606763	-0.745128	0.2836	0.713655	no	0
XLOC_014031	XLOC_014031	CR33963,Tis11	chrX:12659414-12682554	24-41	25-42	OK	64.9466	33.0914	-0.972799	-0.932702	0.2481	0.67553	no	0
XLOC_014032	XLOC_014032	CG15725	chrX:12684202-12742926	24-41	25-42	OK	3.13916	0.671657	-2.22458	-0.316784	0.2552	0.679677	no	0
XLOC_014033	XLOC_014033	CR45623	chrX:12684202-12742926	24-41	25-42	NOTEST	0.438808	0	#NAME?	0	1	1	no	0
XLOC_014034	XLOC_014034	CG4004	chrX:12744211-12749785	24-41	25-42	OK	9.60591	14.1386	0.557644	0.644868	0.36775	0.801934	no	0
XLOC_014035	XLOC_014035	CR44619	chrX:12751866-12754571	24-41	25-42	OK	0.633883	0.780476	0.300137	0.234038	0.7323	0.98589	no	0
XLOC_014036	XLOC_014036	CG3812	chrX:12765265-12784958	24-41	25-42	OK	3.81424	3.07125	-0.312569	-0.280493	0.7315	0.98574	no	0
XLOC_014037	XLOC_014037	CG3775	chrX:12785562-12897327	24-41	25-42	OK	1.93523	0.428513	-2.17509	-0.612393	0.34445	0.779737	no	0
XLOC_014038	XLOC_014038	mRpL49	chrX:12907104-12907942	24-41	25-42	OK	20.8105	24.6098	0.24192	0.27191	0.70245	0.980435	no	0
XLOC_014039	XLOC_014039	CG4645	chrX:12909952-12912070	24-41	25-42	OK	10.5922	13.1371	0.31064	0.382736	0.58865	0.945767	no	0
XLOC_014040	XLOC_014040	CR45625	chrX:12912559-12913009	24-41	25-42	NOTEST	0	0	0	0	1	1	no	0
XLOC_014041	XLOC_014041	CR45626	chrX:12914843-12915722	24-41	25-42	NOTEST	0.138805	0	#NAME?	0	1	1	no	0
XLOC_014042	XLOC_014042	fne	chrX:12917476-12950417	24-41	25-42	OK	0.797349	0.962639	0.271784	0.238513	0.7198	0.98398	no	0
XLOC_014043	XLOC_014043	CG32642	chrX:12959219-12960790	24-41	25-42	NOTEST	0	0	0	0	1	1	no	0
XLOC_014044	XLOC_014044	Mur11Da	chrX:12967887-12970056	24-41	25-42	NOTEST	0	0.0206706	inf	0	1	1	no	0
XLOC_014045	XLOC_014045	CG15721	chrX:12970475-12974615	24-41	25-42	NOTEST	0	0	0	0	1	1	no	0
XLOC_014046	XLOC_014046	CG32643	chrX:12984523-12985071	24-41	25-42	NOTEST	0	0	0	0	1	1	no	0
XLOC_014047	XLOC_014047	rad	chrX:12988614-13079070	24-41	25-42	OK	0.520153	0.236114	-1.13945	-0.651641	0.37845	0.811725	no	0
XLOC_014048	XLOC_014048	CG2209	chrX:12988614-13079070	24-41	25-42	NOTEST	0	0	0	0	1	1	no	0
XLOC_014049	XLOC_014049	CR44840	chrX:12988614-13079070	24-41	25-42	OK	0.316034	4.93683	3.96543	1.07033	0.40265	0.832937	no	0
XLOC_014050	XLOC_014050	mir-971	chrX:12988614-13079070	24-41	25-42	NOTEST	0	0	0	0	1	1	no	0
XLOC_014051	XLOC_014051	lic	chrX:13091144-13093986	24-41	25-42	OK	17.9399	14.5316	-0.303972	-0.397065	0.56075	0.93343	no	0
XLOC_014052	XLOC_014052	CG2200	chrX:13094298-13112462	24-41	25-42	OK	22.7905	22.2069	-0.0374225	-0.0366976	0.9618	0.994512	no	0
XLOC_014053	XLOC_014053	CG42237	chrX:13115130-13128794	24-41	25-42	OK	1.47779	1.2107	-0.287602	-0.0770849	0.8857	0.993547	no	0
XLOC_014054	XLOC_014054	CG15717,MFS10	chrX:13128951-13134839	24-41	25-42	OK	30.9468	22.038	-0.489798	-0.588746	0.418	0.845383	no	0
XLOC_014055	XLOC_014055	CG32645	chrX:13139198-13154924	24-41	25-42	OK	2.18888	1.30969	-0.740968	-0.793316	0.2658	0.69213	no	0
XLOC_014056	XLOC_014056	CG4332	chrX:13155037-13157372	24-41	25-42	OK	25.5301	23.7082	-0.106809	-0.141002	0.84175	0.993547	no	0
XLOC_014057	XLOC_014057	CG12096	chrX:13159603-13189164	24-41	25-42	OK	17.0274	20.3964	0.260459	0.290079	0.68625	0.976943	no	0
XLOC_014058	XLOC_014058	CG32640	chrX:13159603-13189164	24-41	25-42	OK	0	16.3161	inf	#NAME?	0.2273	0.67091	no	0
XLOC_014059	XLOC_014059	CG32641	chrX:13159603-13189164	24-41	25-42	OK	1.07305	18.5619	4.11255	0.814935	0.36245	0.797066	no	0
XLOC_014060	XLOC_014060	REG	chrX:13212324-13214408	24-41	25-42	OK	138.931	159.736	0.201322	0.253222	0.7224	0.984424	no	0
XLOC_014061	XLOC_014061	comt	chrX:13259020-13262488	24-41	25-42	OK	5.62811	4.14452	-0.441446	-0.551504	0.4384	0.860653	no	0
XLOC_014062	XLOC_014062	CG15743	chrX:13285706-13287741	24-41	25-42	OK	12.3741	16.49	0.414269	0.528922	0.4388	0.860956	no	0
XLOC_014063	XLOC_014063	CG15744	chrX:13288050-13294433	24-41	25-42	OK	13.7727	8.76978	-0.651205	-0.759994	0.28605	0.7165	no	0
XLOC_014064	XLOC_014064	CG1622	chrX:13294472-13302415	24-41	25-42	OK	17.5097	16.5799	-0.078717	-0.0903035	0.90055	0.993547	no	0
XLOC_014065	XLOC_014065	CR45018,IP3K2	chrX:13303632-13329303	24-41	25-42	OK	5.68538	4.27472	-0.411426	-0.466399	0.56525	0.935333	no	0
XLOC_014066	XLOC_014066	Jafrac1	chrX:13329823-13331994	24-41	25-42	OK	192.787	219.518	0.187334	0.234293	0.7377	0.986397	no	0
XLOC_014067	XLOC_014067	CG15747	chrX:13338317-13341009	24-41	25-42	OK	3.49413	2.55866	-0.449545	-0.503081	0.4855	0.892358	no	0
XLOC_014068	XLOC_014068	Syt12,dmrt11E	chrX:13359247-13370472	24-41	25-42	OK	0.727002	0.700935	-0.0526777	-0.0386647	0.9585	0.994316	no	0
XLOC_014069	XLOC_014069	CG1640	chrX:13370605-13380160	24-41	25-42	OK	33.3714	34.038	0.028535	0.0374505	0.95995	0.994382	no	0
XLOC_014070	XLOC_014070	Tim9a	chrX:13385209-13385893	24-41	25-42	OK	31.3807	49.5752	0.659743	0.734512	0.30145	0.734225	no	0
XLOC_014071	XLOC_014071	CG1662	chrX:13387562-13389332	24-41	25-42	OK	8.27808	9.21944	0.155382	0.178524	0.79415	0.991923	no	0
XLOC_014072	XLOC_014072	CR44621	chrX:13395829-13396361	24-41	25-42	NOTEST	0.178122	0.414982	1.22018	0	1	1	no	0
XLOC_014073	XLOC_014073	CG1673	chrX:13396898-13401224	24-41	25-42	OK	20.7009	13.6613	-0.599606	-0.800358	0.257	0.681554	no	0
XLOC_014074	XLOC_014074	GstT4	chrX:13404748-13409323	24-41	25-42	OK	21.4488	25.3098	0.238795	0.301305	0.65585	0.969281	no	0
XLOC_014076	XLOC_014076	Neto	chrX:13445902-13527282	24-41	25-42	NOTEST	0.0396356	0.0560619	0.500226	0	1	1	no	0
XLOC_014077	XLOC_014077	CG15754	chrX:13528005-13529280	24-41	25-42	NOTEST	0	0	0	0	1	1	no	0
XLOC_014078	XLOC_014078	CG15756	chrX:13534399-13536202	24-41	25-42	OK	92.5247	165.342	0.837543	1.02208	0.134	0.528416	no	0
XLOC_014079	XLOC_014079	Cpr12A	chrX:13543642-13544907	24-41	25-42	OK	120.689	84.7898	-0.509327	-0.668295	0.3211	0.75548	no	0
XLOC_014080	XLOC_014080	CG32631	chrX:13556471-13557866	24-41	25-42	NOTEST	0	0	0	0	1	1	no	0
XLOC_014081	XLOC_014081	CG32633	chrX:13561670-13563359	24-41	25-42	NOTEST	0	0	0	0	1	1	no	0
XLOC_014082	XLOC_014082	Tango13	chrX:13563822-13593224	24-41	25-42	OK	17.6911	14.2724	-0.309799	-0.357398	0.63795	0.963844	no	0
XLOC_014083	XLOC_014083	CG11178,CR44654	chrX:13604358-13609529	24-41	25-42	OK	6.24772	4.21197	-0.568834	-0.632535	0.34395	0.779279	no	0
XLOC_014084	XLOC_014084	BthD	chrX:13612130-13616586	24-41	25-42	OK	13.2635	12.4803	-0.0878119	-0.0543218	0.941	0.993812	no	0
XLOC_014085	XLOC_014085	Tango2	chrX:13616988-13619207	24-41	25-42	OK	7.71723	8.196	0.086837	0.102232	0.88765	0.993547	no	0
XLOC_014087	XLOC_014087	CG11164	chrX:13668013-13669573	24-41	25-42	OK	9.31013	8.97431	-0.0530004	-0.0619762	0.92965	0.993593	no	0
XLOC_014088	XLOC_014088	CG15760	chrX:13669698-13676232	24-41	25-42	OK	1.29588	0.725725	-0.836437	-0.824124	0.27165	0.699497	no	0
XLOC_014089	XLOC_014089	CG11162	chrX:13676893-13677882	24-41	25-42	OK	0.899702	0.156922	-2.5194	-1.38769	0.12225	0.504686	no	0
XLOC_014090	XLOC_014090	CG11158	chrX:13682951-13718285	24-41	25-42	OK	3.08714	1.862	-0.729418	-0.13223	0.71525	0.983208	no	0
XLOC_014091	XLOC_014091	NnaD	chrX:13682951-13718285	24-41	25-42	OK	20.6284	40.6029	0.976949	0.948112	0.19815	0.637908	no	0
XLOC_014092	XLOC_014092	mus101	chrX:13722245-13727113	24-41	25-42	OK	5.89476	4.24184	-0.474743	-0.580361	0.40445	0.834417	no	0
XLOC_014093	XLOC_014093	CG11134	chrX:13736569-13744683	24-41	25-42	OK	17.4574	18.7916	0.106248	0.0514999	0.9393	0.993793	no	0
XLOC_014094	XLOC_014094	CG11151	chrX:13736569-13744683	24-41	25-42	OK	63.2043	84.5065	0.41904	0.341906	0.62905	0.960819	no	0
XLOC_014095	XLOC_014095	CR42861	chrX:13744927-13745476	24-41	25-42	OK	20.7072	8.57052	-1.27268	-1.2551	0.07895	0.39426	no	0
XLOC_014096	XLOC_014096	CR43833	chrX:13745576-13756013	24-41	25-42	OK	3.35621	2.7239	-0.301158	-0.020433	0.8875	0.993547	no	0
XLOC_014097	XLOC_014097	Rtc1	chrX:13757178-13758598	24-41	25-42	OK	15.939	19.4444	0.286793	0.349795	0.6277	0.960276	no	0
XLOC_014098	XLOC_014098	Yp3	chrX:13759545-13761547	24-41	25-42	OK	0.465525	0.194976	-1.25556	-0.863898	0.20405	0.645367	no	0
XLOC_014099	XLOC_014099	rdgB	chrX:13762751-13779488	24-41	25-42	OK	4.28516	2.93281	-0.547065	-0.649739	0.365	0.799462	no	0
XLOC_014100	XLOC_014100	CG11103	chrX:13782458-13783381	24-41	25-42	OK	8.17967	9.20315	0.170086	0.177807	0.8049	0.992643	no	0
XLOC_014101	XLOC_014101	inaE	chrX:13783713-13811493	24-41	25-42	OK	8.05102	4.32401	-0.896802	-1.03687	0.15665	0.573562	no	0
XLOC_014102	XLOC_014102	CG11095	chrX:13811683-13812870	24-41	25-42	OK	5.36201	2.87625	-0.898584	-0.896166	0.2007	0.641366	no	0
XLOC_014103	XLOC_014103	Nup93-1	chrX:13822825-13825910	24-41	25-42	OK	42.0966	39.3208	-0.0984106	-0.130398	0.84875	0.993547	no	0
XLOC_014104	XLOC_014104	CG11068	chrX:13846115-13990527	24-41	25-42	NOTEST	0.300448	0.147082	-1.0305	0	1	1	no	0
XLOC_014105	XLOC_014105	CR44655	chrX:13990732-13991409	24-41	25-42	NOTEST	0	0.0728698	inf	0	1	1	no	0
XLOC_014106	XLOC_014106	ben	chrX:13996344-13999805	24-41	25-42	OK	133.859	141.027	0.0752488	0.078878	0.91255	0.993547	no	0
XLOC_014107	XLOC_014107	Ste12DOR	chrX:14000209-14000889	24-41	25-42	NOTEST	0	0	0	0	1	1	no	0
XLOC_014108	XLOC_014108	CR44657	chrX:14114140-14116889	24-41	25-42	NOTEST	0.0146903	0.0375271	1.35306	0	1	1	no	0
XLOC_014109	XLOC_014109	CR44658	chrX:14141728-14142111	24-41	25-42	NOTEST	0	0	0	0	1	1	no	0
XLOC_014110	XLOC_014110	CG12480	chrX:14169591-14172624	24-41	25-42	NOTEST	0.0202252	0	#NAME?	0	1	1	no	0
XLOC_014111	XLOC_014111	CG1368	chrX:14174755-14175670	24-41	25-42	OK	14.1832	6.1271	-1.21091	-1.23852	0.0793	0.395371	no	0
XLOC_014112	XLOC_014112	CG11581	chrX:14176922-14178456	24-41	25-42	NOTEST	0.133297	0.0556025	-1.26143	0	1	1	no	0
XLOC_014113	XLOC_014113	CG11584	chrX:14181027-14183315	24-41	25-42	NOTEST	0.220302	0	#NAME?	0	1	1	no	0
XLOC_014116	XLOC_014116	CG11585	chrX:14189515-14190755	24-41	25-42	OK	1.2057	0.513929	-1.23023	-0.964123	0.1862	0.622929	no	0
XLOC_014117	XLOC_014117	mir-4917,yl	chrX:14193213-14199958	24-41	25-42	NOTEST	0.183005	0.113271	-0.692111	0	1	1	no	0
XLOC_014118	XLOC_014118	CG11590	chrX:14200177-14200907	24-41	25-42	OK	48.3321	60.8368	0.331964	0.406871	0.56685	0.936144	no	0
XLOC_014119	XLOC_014119	l(1)G0007	chrX:14201361-14225879	24-41	25-42	OK	12.9281	6.26143	-1.04595	-0.927082	0.23435	0.674923	no	0
XLOC_014120	XLOC_014120	mRpL38	chrX:14226288-14227949	24-41	25-42	OK	15.3602	13.9456	-0.139386	-0.178247	0.7888	0.991387	no	0
XLOC_014121	XLOC_014121	CG1434	chrX:14237987-14240152	24-41	25-42	OK	5.83236	6.91955	0.246598	0.293962	0.67835	0.975271	no	0
XLOC_014122	XLOC_014122	CG32599	chrX:14243685-14246514	24-41	25-42	NOTEST	0.0430702	0.233137	2.43642	0	1	1	no	0
XLOC_014123	XLOC_014123	mud	chrX:14247731-14258595	24-41	25-42	OK	12.5524	7.06518	-0.829168	-1.02664	0.1613	0.581722	no	0
XLOC_014124	XLOC_014124	CG1461	chrX:14261222-14266250	24-41	25-42	OK	0.723787	0.186894	-1.95335	-0.829176	0.3424	0.777701	no	0
XLOC_014125	XLOC_014125	na	chrX:14266366-14277416	24-41	25-42	OK	1.55814	0.699688	-1.15504	-1.14801	0.111	0.479743	no	0
XLOC_014126	XLOC_014126	Muc12Ea	chrX:14277734-14289393	24-41	25-42	NOTEST	0.0289112	0	#NAME?	0	1	1	no	0
XLOC_014127	XLOC_014127	CR44963	chrX:14293464-14294044	24-41	25-42	NOTEST	0	0	0	0	1	1	no	0
XLOC_014128	XLOC_014128	dpr8	chrX:14322225-14462351	24-41	25-42	NOTEST	0.433495	0.16907	-1.3584	0	1	1	no	0
XLOC_014129	XLOC_014129	betaNACtes3	chrX:14322225-14462351	24-41	25-42	NOTEST	0.0566845	0	#NAME?	0	1	1	no	0
XLOC_014130	XLOC_014130	betaNACtes4	chrX:14322225-14462351	24-41	25-42	NOTEST	0.0538072	0	#NAME?	0	1	1	no	0
XLOC_014131	XLOC_014131	CG12540	chrX:14496134-14497240	24-41	25-42	OK	0.515217	0.0702781	-2.87403	-0.999312	0.2636	0.689329	no	0
XLOC_014132	XLOC_014132	CR44110	chrX:14517289-14519516	24-41	25-42	NOTEST	0	0	0	0	1	1	no	0
XLOC_014133	XLOC_014133	CG14414	chrX:14580599-14582982	24-41	25-42	OK	15.2238	14.3907	-0.081192	-0.0525797	0.95755	0.99428	no	0
XLOC_014134	XLOC_014134	nmdyn-D6	chrX:14583676-14584616	24-41	25-42	OK	3.43121	3.38348	-0.0202123	-0.0190175	0.9824	0.996135	no	0
XLOC_014135	XLOC_014135	CG5321	chrX:14679567-14681418	24-41	25-42	NOTEST	0.141856	0.350742	1.30598	0	1	1	no	0
XLOC_014136	XLOC_014136	CG43088	chrX:14686037-14749376	24-41	25-42	NOTEST	0.123291	0.19628	0.670848	0	1	1	no	0
XLOC_014137	XLOC_014137	CG5334	chrX:14775307-14776274	24-41	25-42	OK	0.436662	1.18191	1.43653	1.01635	0.1846	0.620515	no	0
XLOC_014138	XLOC_014138	CG5347	chrX:14776773-14777983	24-41	25-42	OK	1.36817	0.911777	-0.585498	-0.459634	0.52775	0.916918	no	0
XLOC_014139	XLOC_014139	CR45522	chrX:14784663-14826073	24-41	25-42	NOTEST	0.395836	0.319658	-0.308375	0	1	1	no	0
XLOC_014140	XLOC_014140	CG14411	chrX:14832646-14836262	24-41	25-42	OK	12.8192	7.18592	-0.835067	-0.964313	0.18225	0.616895	no	0
XLOC_014141	XLOC_014141	CG14410	chrX:14836724-14837330	24-41	25-42	OK	0.448774	1.16242	1.37307	0.782609	0.3429	0.778158	no	0
XLOC_014142	XLOC_014142	Flo2	chrX:14839375-14953697	24-41	25-42	OK	13.2725	13.8752	0.0640657	0.0327267	0.93365	0.993667	no	0
XLOC_014143	XLOC_014143	eag	chrX:14955476-15009989	24-41	25-42	NOTEST	0.088509	0.0643279	-0.460381	0	1	1	no	0
XLOC_014144	XLOC_014144	be	chrX:15010136-15063429	24-41	25-42	OK	10.8723	10.6164	-0.0343679	-0.0233662	0.9714	0.994982	no	0
XLOC_014145	XLOC_014145	CG5541	chrX:15010136-15063429	24-41	25-42	OK	5.49928	4.44685	-0.306458	-0.125932	0.8718	0.993547	no	0
XLOC_014146	XLOC_014146	CG5548	chrX:15063732-15066432	24-41	25-42	OK	58.0212	52.3993	-0.147033	-0.121857	0.85535	0.993547	no	0
XLOC_014147	XLOC_014147	dob	chrX:15067006-15069091	24-41	25-42	OK	1.81544	1.21236	-0.582502	-0.545058	0.4581	0.874483	no	0
XLOC_014148	XLOC_014148	CR44661	chrX:15077497-15081255	24-41	25-42	OK	1.11625	0.374887	-1.57413	-0.470154	0.5677	0.936522	no	0
XLOC_014149	XLOC_014149	CG33177	chrX:15081366-15082369	24-41	25-42	OK	1.28992	0.692688	-0.897008	-0.683509	0.3359	0.771318	no	0
XLOC_014150	XLOC_014150	CG33178	chrX:15082615-15084017	24-41	25-42	OK	4.52931	2.17585	-1.05772	-0.882206	0.2175	0.661823	no	0
XLOC_014151	XLOC_014151	CG5599	chrX:15086124-15088629	24-41	25-42	OK	3.73578	2.08475	-0.841539	-0.851924	0.23505	0.674987	no	0
XLOC_014152	XLOC_014152	Rab3-GEF	chrX:15089681-15116542	24-41	25-42	OK	0.616975	0.314242	-0.973336	-0.831159	0.24935	0.67553	no	0
XLOC_014153	XLOC_014153	drd	chrX:15125752-15137311	24-41	25-42	OK	0.971254	0.564378	-0.783188	-0.727965	0.3099	0.743782	no	0
XLOC_014154	XLOC_014154	CG43737	chrX:15175440-15189931	24-41	25-42	NOTEST	0.0777998	0.0419541	-0.890955	0	1	1	no	0
XLOC_014155	XLOC_014155	CG5662	chrX:15210385-15211467	24-41	25-42	NOTEST	0	0	0	0	1	1	no	0
XLOC_014156	XLOC_014156	CR44430	chrX:15225512-15226256	24-41	25-42	NOTEST	0	0	0	0	1	1	no	0
XLOC_014157	XLOC_014157	CR44663	chrX:15289361-15289705	24-41	25-42	NOTEST	0	0	0	0	1	1	no	0
XLOC_014158	XLOC_014158	CR44664	chrX:15290316-15290755	24-41	25-42	NOTEST	0	0	0	0	1	1	no	0
XLOC_014159	XLOC_014159	CG5877	chrX:15293030-15297169	24-41	25-42	OK	4.75784	5.50877	0.211423	0.256405	0.71845	0.983789	no	0
XLOC_014160	XLOC_014160	gce	chrX:15297311-15319074	24-41	25-42	OK	0.60848	0.500701	-0.281262	-0.229673	0.7479	0.987676	no	0
XLOC_014161	XLOC_014161	Top1	chrX:15319478-15328029	24-41	25-42	OK	28.8099	13.037	-1.14395	-1.24181	0.10615	0.467783	no	0
XLOC_014162	XLOC_014162	dah	chrX:15328341-15333154	24-41	25-42	OK	7.12296	5.47654	-0.379213	-0.350605	0.6186	0.956902	no	0
XLOC_014163	XLOC_014163	HDAC6	chrX:15333309-15340360	24-41	25-42	OK	11.5188	5.48223	-1.07115	-1.19405	0.1017	0.456781	no	0
XLOC_014164	XLOC_014164	CG6227	chrX:15345168-15350021	24-41	25-42	OK	8.08177	4.64024	-0.800473	-0.929544	0.17515	0.605221	no	0
XLOC_014165	XLOC_014165	Ahcy13	chrX:15450260-15453167	24-41	25-42	OK	97.5652	70.5238	-0.468257	-0.572865	0.41525	0.843311	no	0
XLOC_014166	XLOC_014166	CG11655	chrX:15453470-15462441	24-41	25-42	OK	4.8307	3.81954	-0.338833	-0.124369	0.8709	0.993547	no	0
XLOC_014167	XLOC_014167	CG6294,CG6299	chrX:15462721-15467757	24-41	25-42	OK	14.9934	15.9007	0.0847669	0.0731058	0.9043	0.993547	no	0
XLOC_014168	XLOC_014168	CG15641	chrX:15467890-15472119	24-41	25-42	OK	1.95335	0.309517	-2.65786	-0.265337	0.4853	0.892206	no	0
XLOC_014169	XLOC_014169	CG6308	chrX:15472163-15475400	24-41	25-42	OK	11.0231	10.7864	-0.0313138	-0.0257971	0.96975	0.99477	no	0
XLOC_014170	XLOC_014170	CG6324	chrX:15476090-15481722	24-41	25-42	NOTEST	0.126201	0.0967104	-0.383977	0	1	1	no	0
XLOC_014171	XLOC_014171	CG6340	chrX:15482373-15486612	24-41	25-42	OK	22.0446	13.9051	-0.664812	-0.765104	0.32855	0.763602	no	0
XLOC_014172	XLOC_014172	Gmap	chrX:15486921-15554278	24-41	25-42	OK	6.18648	4.42976	-0.481889	-0.445399	0.53965	0.9229	no	0
XLOC_014173	XLOC_014173	mir-283	chrX:15486921-15554278	24-41	25-42	OK	27.3408	25.9091	-0.0775961	-0.066493	0.6849	0.976599	no	0
XLOC_014174	XLOC_014174	mir-304	chrX:15486921-15554278	24-41	25-42	OK	34.9805	0	#NAME?	#NAME?	0.23855	0.675074	no	0
XLOC_014175	XLOC_014175	mir-12	chrX:15486921-15554278	24-41	25-42	NOTEST	0	0	0	0	1	1	no	0
XLOC_014176	XLOC_014176	CR44354	chrX:15486921-15554278	24-41	25-42	NOTEST	0.211336	0.134967	-0.646929	0	1	1	no	0
XLOC_014177	XLOC_014177	CG7860	chrX:15568992-15570369	24-41	25-42	OK	16.4555	27.238	0.727055	0.927712	0.1898	0.627657	no	0
XLOC_014178	XLOC_014178	CG7872	chrX:15578204-15579857	24-41	25-42	OK	19.2599	27.0183	0.488334	0.649024	0.3561	0.791169	no	0
XLOC_014179	XLOC_014179	CG8097	chrX:15583158-15585249	24-41	25-42	OK	5.29336	5.4916	0.0530446	0.0601836	0.9286	0.993576	no	0
XLOC_014180	XLOC_014180	CG8105	chrX:15585288-15593534	24-41	25-42	OK	1.58641	0.588609	-1.43038	-0.383951	0.6263	0.959659	no	0
XLOC_014181	XLOC_014181	CR44423	chrX:15636307-15637014	24-41	25-42	NOTEST	0	0	0	0	1	1	no	0
XLOC_014182	XLOC_014182	CG8117	chrX:15644221-15644991	24-41	25-42	NOTEST	0	0	0	0	1	1	no	0
XLOC_014183	XLOC_014183	CG8119	chrX:15662288-15665707	24-41	25-42	NOTEST	0.136728	0.0746783	-0.87255	0	1	1	no	0
XLOC_014184	XLOC_014184	CG12708	chrX:15675475-15677737	24-41	25-42	OK	6.35819	3.39049	-0.907123	-0.90024	0.20675	0.64869	no	0
XLOC_014185	XLOC_014185	CG43132	chrX:15689489-15691146	24-41	25-42	NOTEST	0	0	0	0	1	1	no	0
XLOC_014186	XLOC_014186	CR45523	chrX:15691866-15692597	24-41	25-42	NOTEST	0	0	0	0	1	1	no	0
XLOC_014187	XLOC_014187	CR45526	chrX:15694126-15694382	24-41	25-42	NOTEST	0	0	0	0	1	1	no	0
XLOC_014188	XLOC_014188	CG8128	chrX:15697493-15700034	24-41	25-42	OK	2.16218	1.90586	-0.182044	-0.183469	0.8	0.992343	no	0
XLOC_014189	XLOC_014189	CG8134	chrX:15704124-15710539	24-41	25-42	OK	9.58227	5.71897	-0.744611	-0.22938	0.7711	0.99003	no	0
XLOC_014190	XLOC_014190	CG15601	chrX:15710646-15712309	24-41	25-42	OK	10.209	10.3402	0.0184212	0.0214751	0.9771	0.995697	no	0
XLOC_014192	XLOC_014192	CG8191	chrX:15732177-15733996	24-41	25-42	OK	5.13029	5.27569	0.04032	0.0396987	0.95405	0.994203	no	0
XLOC_014193	XLOC_014193	l(1)G0136	chrX:15734269-15737120	24-41	25-42	OK	8.93932	10.4587	0.226471	0.10561	0.92625	0.993547	no	0
XLOC_014194	XLOC_014194	CG8206	chrX:15739229-15740417	24-41	25-42	OK	30.909	20.4135	-0.598506	-0.768038	0.2739	0.702211	no	0
XLOC_014195	XLOC_014195	Tcp-1zeta	chrX:15746647-15748971	24-41	25-42	OK	161.778	138.809	-0.220918	-0.271267	0.6906	0.978035	no	0
XLOC_014196	XLOC_014196	CG8239	chrX:15749165-15760733	24-41	25-42	OK	12.1293	14.9732	0.303892	0.201161	0.7948	0.992098	no	0
XLOC_014197	XLOC_014197	CG8260	chrX:15749165-15760733	24-41	25-42	OK	1.22736	0.916034	-0.422081	-0.078018	0.83555	0.993547	no	0
XLOC_014198	XLOC_014198	mRpL3	chrX:15761247-15762663	24-41	25-42	OK	21.4747	25.1811	0.229703	0.300063	0.66195	0.971256	no	0
XLOC_014199	XLOC_014199	CG17209	chrX:15762955-15769514	24-41	25-42	OK	7.21241	4.77783	-0.594125	-0.753119	0.2638	0.689527	no	0
XLOC_014200	XLOC_014200	CG33172	chrX:15769663-15772985	24-41	25-42	OK	4.55536	4.68923	0.0417872	0.0490837	0.94285	0.993812	no	0
XLOC_014201	XLOC_014201	CG43672	chrX:15773170-15778703	24-41	25-42	OK	1.13366	0.855174	-0.4067	-0.437539	0.5293	0.917668	no	0
XLOC_014202	XLOC_014202	CG43673	chrX:15779145-15780214	24-41	25-42	OK	1.33463	1.04284	-0.355927	-0.28294	0.68555	0.976714	no	0
XLOC_014203	XLOC_014203	mRpS30	chrX:15786046-15788288	24-41	25-42	OK	34.4075	23.1512	-0.571636	-0.770218	0.2849	0.715106	no	0
XLOC_014204	XLOC_014204	Rhp	chrX:15788896-15793632	24-41	25-42	OK	19.5074	18.7783	-0.0549494	-0.0725352	0.91825	0.993547	no	0
XLOC_014205	XLOC_014205	CG15602	chrX:15799425-15800961	24-41	25-42	OK	8.65447	9.1281	0.0768689	0.0855909	0.9059	0.993547	no	0
XLOC_014206	XLOC_014206	sd	chrX:15804369-15827681	24-41	25-42	OK	50.7887	37.9708	-0.419615	-0.453904	0.5664	0.935977	no	0
XLOC_014207	XLOC_014207	CG8509	chrX:15804369-15827681	24-41	25-42	OK	1.6579	1.54236	-0.104216	-0.0152063	0.95385	0.994195	no	0
XLOC_014208	XLOC_014208	CG32582	chrX:15835600-15836923	24-41	25-42	OK	2.07777	3.14683	0.598864	0.464063	0.47525	0.885995	no	0
XLOC_014209	XLOC_014209	CG8565	chrX:15837829-15841160	24-41	25-42	OK	0.545227	0.753706	0.467144	0.393704	0.5557	0.931087	no	0
XLOC_014210	XLOC_014210	CG8578	chrX:15844475-15847858	24-41	25-42	OK	20.9515	20.0277	-0.0650608	-0.0848825	0.90165	0.993547	no	0
XLOC_014211	XLOC_014211	CG15914	chrX:15853420-15857823	24-41	25-42	OK	2.29196	3.33395	0.540653	0.131201	0.8241	0.993348	no	0
XLOC_014212	XLOC_014212	Gbeta13F	chrX:15860114-15866175	24-41	25-42	OK	68.492	48.7638	-0.490123	-0.543635	0.4997	0.901085	no	0
XLOC_014213	XLOC_014213	Gapdh2	chrX:15868144-15869661	24-41	25-42	OK	463.59	428.04	-0.115106	-0.129076	0.8572	0.993547	no	0
XLOC_014214	XLOC_014214	CG16952	chrX:15870182-15875607	24-41	25-42	OK	19.2316	13.6633	-0.493167	-0.632218	0.3763	0.809683	no	0
XLOC_014215	XLOC_014215	CG15916	chrX:15890588-15891547	24-41	25-42	OK	8.36044	10.6988	0.355803	0.369312	0.6044	0.951927	no	0
XLOC_014216	XLOC_014216	shi	chrX:15892115-15906716	24-41	25-42	OK	32.2419	30.8496	-0.0636831	-0.0829254	0.90935	0.993547	no	0
XLOC_014217	XLOC_014217	CG8909	chrX:15910869-15921013	24-41	25-42	OK	1.2926	1.03806	-0.316384	-0.362111	0.606	0.952531	no	0
XLOC_014218	XLOC_014218	CG8916	chrX:15921954-15924558	24-41	25-42	OK	0.658281	1.34767	1.0337	0.934029	0.19995	0.640182	no	0
XLOC_014219	XLOC_014219	Lcch3	chrX:15925104-15933867	24-41	25-42	OK	0.728739	0.915797	0.329627	0.0493411	0.86835	0.993547	no	0
XLOC_014220	XLOC_014220	CG8924	chrX:15941076-15944449	24-41	25-42	OK	10.7161	8.0259	-0.417047	-0.543225	0.4215	0.848015	no	0
XLOC_014221	XLOC_014221	Rrp47	chrX:15944896-15946249	24-41	25-42	OK	20.9	27.5013	0.396001	0.472038	0.5086	0.906207	no	0
XLOC_014222	XLOC_014222	CR45527	chrX:15973554-15973917	24-41	25-42	NOTEST	0	0.201265	inf	0	1	1	no	0
XLOC_014223	XLOC_014223	Or13a	chrX:15974424-15976706	24-41	25-42	NOTEST	0.135291	0.0347475	-1.96108	0	1	1	no	0
XLOC_014224	XLOC_014224	CG42766	chrX:15976867-15977660	24-41	25-42	NOTEST	0.176302	0.241946	0.45664	0	1	1	no	0
XLOC_014225	XLOC_014225	CG8931	chrX:15983771-15985405	24-41	25-42	OK	11.8418	14.3774	0.279914	0.337368	0.62595	0.959617	no	0
XLOC_014226	XLOC_014226	exd	chrX:15992467-15996509	24-41	25-42	OK	125.802	144.254	0.197453	0.228527	0.75275	0.98815	no	0
XLOC_014227	XLOC_014227	CG8939	chrX:15997015-15999698	24-41	25-42	OK	11.6105	9.35794	-0.311166	-0.406096	0.557	0.931679	no	0
XLOC_014228	XLOC_014228	CG12698	chrX:16006146-16008721	24-41	25-42	NOTEST	0.0660096	0.0438345	-0.590611	0	1	1	no	0
XLOC_014229	XLOC_014229	Muc14A	chrX:16009113-16061722	24-41	25-42	NOTEST	0.0202803	0.0111152	-0.867551	0	1	1	no	0
XLOC_014230	XLOC_014230	dpr18	chrX:16063737-16070304	24-41	25-42	OK	0.673819	0.556842	-0.275092	-0.230932	0.7285	0.985279	no	0
XLOC_014231	XLOC_014231	CG8958	chrX:16074716-16091495	24-41	25-42	NOTEST	0.27341	0.174795	-0.645404	0	1	1	no	0
XLOC_014232	XLOC_014232	snRNA:U2:14B	chrX:16254671-16254863	24-41	25-42	OK	12.4694	16.3882	0.394268	0.368353	0.69245	0.97855	no	0
XLOC_014233	XLOC_014233	Mfe2	chrX:16267006-16276180	24-41	25-42	OK	30.4583	34.7534	0.190316	0.188692	0.78865	0.991379	no	0
XLOC_014234	XLOC_014234	Prosalpha4	chrX:16276269-16277587	24-41	25-42	OK	187.473	253.2	0.433593	0.52692	0.42625	0.851905	no	0
XLOC_014235	XLOC_014235	eas	chrX:16278327-16285618	24-41	25-42	OK	9.88207	12.2453	0.309348	0.368256	0.6141	0.955327	no	0
XLOC_014236	XLOC_014236	CG3560	chrX:16285952-16288533	24-41	25-42	OK	130.3	178.421	0.453446	0.485845	0.48985	0.8949	no	0
XLOC_014237	XLOC_014237	caz	chrX:16288809-16293520	24-41	25-42	OK	28.2612	16.8094	-0.749554	-0.89622	0.2079	0.649761	no	0
XLOC_014238	XLOC_014238	CG3632	chrX:16293852-16303308	24-41	25-42	OK	14.1265	11.7459	-0.266257	-0.212269	0.79795	0.992319	no	0
XLOC_014239	XLOC_014239	CG3679,CR45485	chrX:16303869-16308687	24-41	25-42	OK	32.4538	26.8	-0.276154	-0.32828	0.6259	0.959614	no	0
XLOC_014240	XLOC_014240	CG13957	chrX:16313708-16320370	24-41	25-42	OK	5.13442	4.06661	-0.336373	-0.0410568	0.8436	0.993547	no	0
XLOC_014241	XLOC_014241	CG32579,CalpC	chrX:16323285-16330759	24-41	25-42	OK	23.4911	21.3505	-0.137847	-0.149063	0.8303	0.993547	no	0
XLOC_014242	XLOC_014242	Dsp1	chrX:16333611-16340624	24-41	25-42	OK	54.7342	49.8538	-0.134739	-0.16219	0.82965	0.993547	no	0
XLOC_014243	XLOC_014243	sl	chrX:16350314-16356482	24-41	25-42	OK	9.87612	10.0164	0.0203421	0.0269827	0.9684	0.994648	no	0
XLOC_014244	XLOC_014244	Gpi1	chrX:16359142-16361275	24-41	25-42	OK	9.15126	13.1549	0.523562	0.565207	0.4273	0.852739	no	0
XLOC_014246	XLOC_014246	Fur2	chrX:16373085-16381782	24-41	25-42	OK	31.0089	15.5936	-0.991726	-1.19809	0.1661	0.589368	no	0
XLOC_014247	XLOC_014247	CG4239	chrX:16385277-16388702	24-41	25-42	OK	17.7554	12.7863	-0.473657	-0.577659	0.44	0.861863	no	0
XLOC_014248	XLOC_014248	mei-41	chrX:16391697-16405122	24-41	25-42	OK	4.27669	2.9476	-0.53695	-0.690568	0.3042	0.737547	no	0
XLOC_014249	XLOC_014249	CG4301	chrX:16405508-16414651	24-41	25-42	OK	0.719625	0.301005	-1.25746	-1.18445	0.10305	0.460171	no	0
XLOC_014250	XLOC_014250	Traf-like	chrX:16415045-16422265	24-41	25-42	OK	0.912224	0.328609	-1.47302	-0.217687	0.33595	0.771363	no	0
XLOC_014251	XLOC_014251	hang	chrX:16422830-16441296	24-41	25-42	OK	38.9375	11.3478	-1.77875	-1.59408	0.0692	0.362817	no	0
XLOC_014252	XLOC_014252	rngo	chrX:16441432-16446993	24-41	25-42	OK	41.2566	33.7213	-0.290966	-0.228398	0.75865	0.988941	no	0
XLOC_014253	XLOC_014253	Rbp2	chrX:16448664-16454972	24-41	25-42	OK	50.5308	24.8477	-1.02405	-1.14635	0.1095	0.475911	no	0
XLOC_014254	XLOC_014254	CG13014	chrX:16587872-16588930	24-41	25-42	OK	10.7968	13.0602	0.274574	0.313565	0.6412	0.965021	no	0
XLOC_014255	XLOC_014255	crl	chrX:16593676-16599215	24-41	25-42	OK	42.7688	44.3581	0.0526402	0.0602372	0.93025	0.993593	no	0
XLOC_014257	XLOC_014257	mir-4965	chrX:16599240-16610459	24-41	25-42	NOTEST	0	0	0	0	1	1	no	0
XLOC_014258	XLOC_014258	mbt	chrX:16610684-16614856	24-41	25-42	OK	20.1015	13.9278	-0.529344	-0.643886	0.35515	0.790168	no	0
XLOC_014259	XLOC_014259	CR45001	chrX:16624011-16637414	24-41	25-42	OK	11.4611	3.57646	-1.68014	-0.209634	0.38915	0.820926	no	0
XLOC_014260	XLOC_014260	RpS19a	chrX:16637893-16639249	24-41	25-42	OK	2316.52	2737.96	0.241142	0.27051	0.69385	0.978809	no	0
XLOC_014261	XLOC_014261	mthl1	chrX:16640967-16650309	24-41	25-42	OK	10.0537	7.86289	-0.354595	-0.466342	0.5094	0.906646	no	0
XLOC_014262	XLOC_014262	CG32573,CG42512	chrX:16651375-16655015	24-41	25-42	OK	3.00564	0.982994	-1.61242	-0.494914	0.3323	0.767555	no	0
XLOC_014263	XLOC_014263	r	chrX:16655358-16668712	24-41	25-42	OK	16.0126	8.31961	-0.944618	-1.08362	0.12065	0.5016	no	0
XLOC_014264	XLOC_014264	sing	chrX:16679296-16683895	24-41	25-42	NOTEST	0.352284	0.305975	-0.203323	0	1	1	no	0
XLOC_014265	XLOC_014265	CG4678	chrX:16696130-16711145	24-41	25-42	OK	0.790171	0.932966	0.239659	0.161518	0.8129	0.992889	no	0
XLOC_014266	XLOC_014266	CG4653	chrX:16696130-16711145	24-41	25-42	NOTEST	0.0460112	0.227896	2.30832	0	1	1	no	0
XLOC_014267	XLOC_014267	CG13008	chrX:16711302-16714372	24-41	25-42	OK	0.31745	0.578092	0.864768	0.732675	0.31805	0.752334	no	0
XLOC_014268	XLOC_014268	CG32572	chrX:16714448-16726948	24-41	25-42	OK	1.09119	0.973081	-0.165276	-0.0841824	0.89495	0.993547	no	0
XLOC_014269	XLOC_014269	TwdlX	chrX:16727303-16751910	24-41	25-42	OK	1.55736	0.334292	-2.21992	-0.215869	0.272	0.699932	no	0
XLOC_014270	XLOC_014270	TwdlY	chrX:16727303-16751910	24-41	25-42	OK	1.72378	0.701194	-1.29769	-0.14418	0.4768	0.887015	no	0
XLOC_014271	XLOC_014271	TwdlZ	chrX:16727303-16751910	24-41	25-42	OK	2.12884	1.74914	-0.283425	-0.0334925	0.87555	0.993547	no	0
XLOC_014272	XLOC_014272	CG32568,Twdlalpha	chrX:16727303-16751910	24-41	25-42	OK	2.58222	1.90346	-0.439987	-0.0911655	0.70805	0.981676	no	0
XLOC_014273	XLOC_014273	mRpL22	chrX:16783932-16785092	24-41	25-42	OK	50.5739	44.9674	-0.169514	-0.22572	0.747	0.987676	no	0
XLOC_014274	XLOC_014274	Sap30	chrX:16787282-16791266	24-41	25-42	OK	14.8841	11.8114	-0.333592	-0.301328	0.66335	0.971722	no	0
XLOC_014275	XLOC_014275	CG4768	chrX:16792118-16796756	24-41	25-42	OK	13.7645	14.1313	0.0379456	0.0494828	0.94365	0.993812	no	0
XLOC_014276	XLOC_014276	CG4789	chrX:16800929-16803344	24-41	25-42	OK	44.8595	49.5717	0.144105	0.14467	0.8409	0.993547	no	0
XLOC_014277	XLOC_014277	CG13005	chrX:16803649-16805754	24-41	25-42	OK	4.07245	3.47146	-0.230356	-0.247272	0.7273	0.985163	no	0
XLOC_014278	XLOC_014278	ppk28	chrX:16806046-16809230	24-41	25-42	OK	2.57726	2.46666	-0.0632828	-0.0650932	0.92545	0.993547	no	0
XLOC_014279	XLOC_014279	CG4829	chrX:16811698-16826494	24-41	25-42	OK	13.7391	9.68661	-0.50422	-0.660705	0.35995	0.79483	no	0
XLOC_014280	XLOC_014280	CG4872	chrX:16881346-16884365	24-41	25-42	OK	8.19632	11.931	0.541663	0.447026	0.52755	0.916815	no	0
XLOC_014281	XLOC_014281	Rcp	chrX:16884580-16886612	24-41	25-42	OK	8.61081	9.44881	0.133983	0.0618534	0.9571	0.99428	no	0
XLOC_014282	XLOC_014282	CG4880	chrX:16886817-16888729	24-41	25-42	OK	16.0489	18.9272	0.237985	0.297911	0.68315	0.976268	no	0
XLOC_014283	XLOC_014283	CG13002	chrX:16889809-16890637	24-41	25-42	NOTEST	0.302317	0.167676	-0.850381	0	1	1	no	0
XLOC_014284	XLOC_014284	CG4928	chrX:16913179-16938209	24-41	25-42	OK	24.8067	16.5758	-0.581654	-0.697783	0.3104	0.744331	no	0
XLOC_014285	XLOC_014285	RhoGAP15B	chrX:16943289-16968679	24-41	25-42	OK	7.49	4.11048	-0.865659	-0.390572	0.69855	0.979578	no	0
XLOC_014286	XLOC_014286	CG43996	chrX:16969068-17066732	24-41	25-42	NOTEST	0.0374374	0.0897493	1.26142	0	1	1	no	0
XLOC_014287	XLOC_014287	CG43997	chrX:16969068-17066732	24-41	25-42	NOTEST	0	0	0	0	1	1	no	0
XLOC_014288	XLOC_014288	CG4949	chrX:17078835-17087675	24-41	25-42	OK	4.09325	4.25016	0.0542701	0.0581378	0.9369	0.993793	no	0
XLOC_014289	XLOC_014289	CG4955	chrX:17078835-17087675	24-41	25-42	NOTEST	0.220865	0.260557	0.238433	0	1	1	no	0
XLOC_014290	XLOC_014290	CG16700,CG4991	chrX:17091853-17104562	24-41	25-42	OK	15.914	20.0843	0.335768	0.429904	0.52925	0.917637	no	0
XLOC_014291	XLOC_014291	CG5004	chrX:17107581-17142996	24-41	25-42	OK	16.4015	10.6797	-0.618959	-0.59822	0.39585	0.827043	no	0
XLOC_014292	XLOC_014292	CG5010	chrX:17149000-17150647	24-41	25-42	OK	30.8531	17.1755	-0.845066	-1.00496	0.16855	0.59377	no	0
XLOC_014293	XLOC_014293	baz	chrX:17160005-17200705	24-41	25-42	OK	21.7309	26.5181	0.287226	0.347818	0.61735	0.956427	no	0
XLOC_014294	XLOC_014294	CG5070	chrX:17203111-17203925	24-41	25-42	OK	0.639685	1.32119	1.0464	0.73921	0.30165	0.734488	no	0
XLOC_014295	XLOC_014295	CG32564	chrX:17206406-17207854	24-41	25-42	OK	0.872996	0.516505	-0.757193	-0.525402	0.4622	0.877419	no	0
XLOC_014296	XLOC_014296	CG32563	chrX:17208435-17209063	24-41	25-42	OK	0.88599	0.484732	-0.870102	-0.460403	0.46435	0.878776	no	0
XLOC_014297	XLOC_014297	CG18258	chrX:17212306-17213977	24-41	25-42	OK	0.276049	0.579205	1.06915	0.733646	0.3153	0.749476	no	0
XLOC_014298	XLOC_014298	CG5162	chrX:17215303-17217365	24-41	25-42	OK	1.58519	1.16441	-0.445048	-0.40718	0.56845	0.936847	no	0
XLOC_014299	XLOC_014299	CG12998	chrX:17218666-17219787	24-41	25-42	OK	1.13743	1.27724	0.167251	0.129477	0.85425	0.993547	no	0
XLOC_014300	XLOC_014300	CG5172	chrX:17221441-17222651	24-41	25-42	NOTEST	0	0	0	0	1	1	no	0
XLOC_014301	XLOC_014301	f	chrX:17232941-17305475	24-41	25-42	OK	1.52584	1.11684	-0.450179	-0.107875	0.76595	0.98968	no	0
XLOC_014302	XLOC_014302	CG5445	chrX:17232941-17305475	24-41	25-42	OK	17.2256	15.8341	-0.121519	-0.069497	0.92575	0.993547	no	0
XLOC_014303	XLOC_014303	B-H2	chrX:17314580-17324175	24-41	25-42	OK	17.6054	8.50363	-1.04987	-1.07368	0.131	0.522232	no	0
XLOC_014304	XLOC_014304	B-H1	chrX:17397477-17403278	24-41	25-42	OK	12.0548	5.60463	-1.10492	-1.25775	0.07615	0.38554	no	0
XLOC_014305	XLOC_014305	CG5613	chrX:17422319-17443994	24-41	25-42	OK	2.0044	3.19137	0.671006	0.711525	0.3112	0.7451	no	0
XLOC_014306	XLOC_014306	CR44692	chrX:17456168-17561180	24-41	25-42	OK	1.00613	0.654815	-0.61966	-0.0446856	0.7813	0.990967	no	0
XLOC_014307	XLOC_014307	CR44124	chrX:17571853-17579229	24-41	25-42	OK	2.93077	2.9148	-0.00788416	-0.00119735	0.9587	0.994316	no	0
XLOC_014308	XLOC_014308	CG12991,CG12992	chrX:17579860-17599314	24-41	25-42	OK	19.5516	19.6141	0.00460417	0.00610229	0.9915	0.997478	no	0
XLOC_014309	XLOC_014309	X11L	chrX:17599607-17606879	24-41	25-42	OK	11.191	8.3485	-0.422753	-0.542593	0.48585	0.892518	no	0
XLOC_014310	XLOC_014310	CG5703	chrX:17632088-17633509	24-41	25-42	OK	59.6246	64.6097	0.115843	0.153805	0.82405	0.993322	no	0
XLOC_014311	XLOC_014311	CG5800	chrX:17636280-17639003	24-41	25-42	OK	9.1795	5.95301	-0.624797	-0.760319	0.2885	0.719349	no	0
XLOC_014312	XLOC_014312	beta-Spec	chrX:17657371-17671888	24-41	25-42	OK	67.1841	25.6477	-1.38929	-1.37689	0.06755	0.357686	no	0
XLOC_014313	XLOC_014313	par-6	chrX:17703351-17707096	24-41	25-42	OK	28.0366	29.3273	0.0649328	0.0845005	0.9056	0.993547	no	0
XLOC_014314	XLOC_014314	CG42684	chrX:17710143-17752007	24-41	25-42	OK	24.5269	9.25674	-1.40579	-1.50759	0.0586	0.326645	no	0
XLOC_014315	XLOC_014315	unc-4	chrX:17768568-17778708	24-41	25-42	OK	6.38194	2.76127	-1.20866	-1.27534	0.08675	0.417662	no	0
XLOC_014316	XLOC_014316	OdsH	chrX:17791009-17814011	24-41	25-42	NOTEST	0.183346	0.24118	0.395542	0	1	1	no	0
XLOC_014317	XLOC_014317	CG6398	chrX:17828095-17841705	24-41	25-42	OK	89.9063	99.0611	0.139897	0.169767	0.80875	0.992845	no	0
XLOC_014318	XLOC_014318	e(y)1	chrX:17842160-17844704	24-41	25-42	OK	10.7381	11.1052	0.0484929	0.0385738	0.9579	0.994287	no	0
XLOC_014319	XLOC_014319	Ucp4A	chrX:17844948-17850342	24-41	25-42	OK	7.48202	7.50328	0.00409388	0.00272889	0.9965	0.998506	no	0
XLOC_014320	XLOC_014320	CG6506	chrX:17850459-17852685	24-41	25-42	OK	7.84581	6.74689	-0.217698	-0.221418	0.74655	0.987676	no	0
XLOC_014321	XLOC_014321	CG6762	chrX:17856973-17860800	24-41	25-42	OK	35.0147	58.2528	0.734368	0.667946	0.45645	0.873211	no	0
XLOC_014322	XLOC_014322	CG6769	chrX:17861001-17887222	24-41	25-42	OK	24.2096	20.8741	-0.213867	-0.0982667	0.87885	0.993547	no	0
XLOC_014323	XLOC_014323	CG12985	chrX:17861001-17887222	24-41	25-42	OK	1.01176	0.937538	-0.10992	-0.0146341	0.95725	0.99428	no	0
XLOC_014324	XLOC_014324	CG6788	chrX:17888176-17889404	24-41	25-42	OK	0.622826	0.406236	-0.616512	-0.42634	0.56105	0.933541	no	0
XLOC_014325	XLOC_014325	CG32495,GS	chrX:17889546-17898603	24-41	25-42	NOTEST	0	0	0	0	1	1	no	0
XLOC_014326	XLOC_014326	CG32495,GS	chrX:17899701-17906025	24-41	25-42	NOTEST	0	0	0	0	1	1	no	0
XLOC_014327	XLOC_014327	Vps4	chrX:17907691-17911097	24-41	25-42	OK	35.2167	36.2181	0.0404525	0.0543888	0.9382	0.993793	no	0
XLOC_014328	XLOC_014328	CG6847	chrX:17911461-17924163	24-41	25-42	OK	3.94646	2.90428	-0.442376	-0.50184	0.4804	0.889075	no	0
XLOC_014329	XLOC_014329	CG6867	chrX:17924306-18063245	24-41	25-42	OK	0.736439	0.630485	-0.224105	-0.100255	0.7575	0.988775	no	0
XLOC_014330	XLOC_014330	CG15373	chrX:17924306-18063245	24-41	25-42	NOTEST	0	0	0	0	1	1	no	0
XLOC_014331	XLOC_014331	Dhc16F	chrX:18064482-18078472	24-41	25-42	OK	0.453578	0.245531	-0.885448	-0.850518	0.2421	0.675074	no	0
XLOC_014332	XLOC_014332	dik	chrX:18078490-18088532	24-41	25-42	OK	12.2545	8.19431	-0.580618	-0.495055	0.5167	0.910824	no	0
XLOC_014333	XLOC_014333	scu	chrX:18091258-18092853	24-41	25-42	OK	90.1482	86.9191	-0.0526252	-0.0682576	0.9205	0.993547	no	0
XLOC_014334	XLOC_014334	RhoGAP16F	chrX:18093144-18097413	24-41	25-42	OK	3.1637	2.29199	-0.465014	-0.519041	0.4858	0.892495	no	0
XLOC_014335	XLOC_014335	Taf8	chrX:18101969-18103482	24-41	25-42	OK	12.3048	9.74804	-0.336035	-0.409495	0.56	0.933099	no	0
XLOC_014336	XLOC_014336	CG7135	chrX:18103652-18105393	24-41	25-42	OK	1.24528	0.598464	-1.05713	-0.914015	0.1939	0.631762	no	0
XLOC_014337	XLOC_014337	CR45606	chrX:18122122-18122919	24-41	25-42	NOTEST	0.0529161	0.059389	0.16649	0	1	1	no	0
XLOC_014338	XLOC_014338	mir-969	chrX:18124356-18124450	24-41	25-42	NOTEST	0	0	0	0	1	1	no	0
XLOC_014339	XLOC_014339	mir-210	chrX:18128218-18128318	24-41	25-42	OK	44.9988	27.1904	-0.726787	-0.39419	0.68335	0.976325	no	0
XLOC_014340	XLOC_014340	CG43229	chrX:18138541-18139000	24-41	25-42	NOTEST	0.149384	0.169745	0.184338	0	1	1	no	0
XLOC_014341	XLOC_014341	Frq1	chrX:18155368-18174744	24-41	25-42	NOTEST	0.2978	0.254219	-0.228274	0	1	1	no	0
XLOC_014343	XLOC_014343	Him	chrX:18209426-18210741	24-41	25-42	OK	1.02814	0.961165	-0.097187	-0.0721331	0.9279	0.993576	no	0
XLOC_014344	XLOC_014344	upd3	chrX:18277232-18284596	24-41	25-42	NOTEST	0.260905	0.448823	0.782624	0	1	1	no	0
XLOC_014345	XLOC_014345	CR15061	chrX:18292379-18293059	24-41	25-42	NOTEST	0.0644682	0	#NAME?	0	1	1	no	0
XLOC_014346	XLOC_014346	CG6106	chrX:18358880-18362527	24-41	25-42	OK	0.45139	0.099425	-2.18269	-1.123	0.09295	0.43413	no	0
XLOC_014347	XLOC_014347	CrebB	chrX:18366356-18379854	24-41	25-42	OK	12.2286	8.86006	-0.464872	-0.386599	0.7137	0.982845	no	0
XLOC_014348	XLOC_014348	CG6179	chrX:18380081-18381479	24-41	25-42	OK	8.53966	8.33374	-0.0352153	-0.0418571	0.9501	0.994108	no	0
XLOC_014349	XLOC_014349	Tsf1	chrX:18387083-18390344	24-41	25-42	OK	190.057	101.622	-0.90322	-1.05443	0.1396	0.540472	no	0
XLOC_014350	XLOC_014350	CG15056	chrX:18415414-18416911	24-41	25-42	NOTEST	0	0.0646772	inf	0	1	1	no	0
XLOC_014351	XLOC_014351	CG42323	chrX:18422412-18427001	24-41	25-42	NOTEST	0	0	0	0	1	1	no	0
XLOC_014352	XLOC_014352	CG6290	chrX:18435718-18440581	24-41	25-42	NOTEST	0	0	0	0	1	1	no	0
XLOC_014353	XLOC_014353	CG32551	chrX:18435718-18440581	24-41	25-42	NOTEST	0	0	0	0	1	1	no	0
XLOC_014354	XLOC_014354	CG43841	chrX:18435718-18440581	24-41	25-42	NOTEST	0	0	0	0	1	1	no	0
XLOC_014355	XLOC_014355	CR43842	chrX:18443026-18479487	24-41	25-42	NOTEST	0.0401301	0.144168	1.845	0	1	1	no	0
XLOC_014356	XLOC_014356	CR45714	chrX:18479982-18483772	24-41	25-42	OK	0.454412	0.36727	-0.307162	-0.0476024	0.8805	0.993547	no	0
XLOC_014357	XLOC_014357	CR45627	chrX:18494718-18494926	24-41	25-42	OK	1.06582	3.62931	1.76773	0.69319	0.2948	0.726586	no	0
XLOC_014358	XLOC_014358	Rad51D	chrX:18500126-18501258	24-41	25-42	OK	1.46001	1.05616	-0.467149	-0.407666	0.55525	0.93084	no	0
XLOC_014359	XLOC_014359	Aats-his,Bx	chrX:18515427-18572809	24-41	25-42	OK	25.9418	32.2198	0.312669	0.413579	0.58545	0.944464	no	0
XLOC_014360	XLOC_014360	CG15047	chrX:18515427-18572809	24-41	25-42	NOTEST	0.331028	0.057541	-2.52429	0	1	1	no	0
XLOC_014361	XLOC_014361	CR43289	chrX:18621497-18621877	24-41	25-42	NOTEST	0	0	0	0	1	1	no	0
XLOC_014362	XLOC_014362	CG6540	chrX:18648181-18650444	24-41	25-42	OK	25.3011	24.8515	-0.0258645	-0.0216433	0.9752	0.995538	no	0
XLOC_014363	XLOC_014363	fu	chrX:18657754-18662153	24-41	25-42	OK	9.03602	6.46311	-0.48346	-0.576092	0.41705	0.8447	no	0
XLOC_014364	XLOC_014364	CR45514	chrX:18666066-18666717	24-41	25-42	OK	0.658316	0.491074	-0.42284	-0.25719	0.7036	0.98067	no	0
XLOC_014365	XLOC_014365	phm	chrX:18685765-18688433	24-41	25-42	OK	44.3417	29.2724	-0.599126	-0.761888	0.279	0.708301	no	0
XLOC_014366	XLOC_014366	Cyp308a1	chrX:18707493-18726572	24-41	25-42	NOTEST	0	0	0	0	1	1	no	0
XLOC_014367	XLOC_014367	CR45513	chrX:18732812-18733673	24-41	25-42	NOTEST	0	0	0	0	1	1	no	0
XLOC_014368	XLOC_014368	CG6891	chrX:18775227-18783494	24-41	25-42	OK	328.653	618.734	0.912754	1.02883	0.13595	0.532619	no	0
XLOC_014369	XLOC_014369	Pk17E	chrX:18788463-18806363	24-41	25-42	OK	9.83459	8.43144	-0.222086	-0.0926094	0.8748	0.993547	no	0
XLOC_014370	XLOC_014370	Atg101	chrX:18788463-18806363	24-41	25-42	OK	8.15153	9.16149	0.168511	0.0319126	0.91215	0.993547	no	0
XLOC_014371	XLOC_014371	CG7058	chrX:18806693-18812002	24-41	25-42	NOTEST	0.361842	0.267834	-0.434017	0	1	1	no	0
XLOC_014372	XLOC_014372	CG42450	chrX:18813296-18830406	24-41	25-42	OK	0.928767	0.377446	-1.29905	-1.30398	0.08975	0.42557	no	0
XLOC_014373	XLOC_014373	CG7101	chrX:18830590-18832123	24-41	25-42	OK	6.27629	6.35242	0.0173946	0.0190819	0.9799	0.99591	no	0
XLOC_014374	XLOC_014374	Pvf1	chrX:18832681-18842901	24-41	25-42	OK	3.59289	6.73772	0.907113	1.03885	0.1456	0.552865	no	0
XLOC_014376	XLOC_014376	CG7288	chrX:18858202-18860072	24-41	25-42	OK	21.2953	21.5473	0.0169741	0.0225073	0.97385	0.995393	no	0
XLOC_014377	XLOC_014377	CG32544	chrX:18860283-18863776	24-41	25-42	OK	1.58612	2.30194	0.537351	0.257326	0.7855	0.991228	no	0
XLOC_014379	XLOC_014379	CG7332	chrX:18884512-18888860	24-41	25-42	OK	14.0499	7.68388	-0.870649	-1.07029	0.1378	0.536609	no	0
XLOC_014380	XLOC_014380	CG7349	chrX:18894445-18896581	24-41	25-42	NOTEST	0.248888	0.22141	-0.168777	0	1	1	no	0
XLOC_014381	XLOC_014381	CG7378	chrX:18900409-18911843	24-41	25-42	OK	9.77863	4.66839	-1.06671	-1.19023	0.1063	0.468163	no	0
XLOC_014382	XLOC_014382	CR44708	chrX:18912351-18912752	24-41	25-42	NOTEST	0	0	0	0	1	1	no	0
XLOC_014384	XLOC_014384	Diedel3	chrX:19050441-19053160	24-41	25-42	NOTEST	0.0134181	0.0449569	1.74436	0	1	1	no	0
XLOC_014385	XLOC_014385	CG14190	chrX:19056910-19067792	24-41	25-42	NOTEST	0.0349164	0.0493746	0.499862	0	1	1	no	0
XLOC_014386	XLOC_014386	CG7406	chrX:19077719-19078592	24-41	25-42	NOTEST	0	0.0660695	inf	0	1	1	no	0
XLOC_014388	XLOC_014388	CR45503	chrX:19083738-19084017	24-41	25-42	NOTEST	0	0	0	0	1	1	no	0
XLOC_014389	XLOC_014389	CR45711	chrX:19132926-19133563	24-41	25-42	OK	0.909983	1.35757	0.577111	0.409752	0.59515	0.94837	no	0
XLOC_014390	XLOC_014390	CG7453	chrX:19180172-19182024	24-41	25-42	OK	18.8777	14.4868	-0.381939	-0.496505	0.4584	0.874689	no	0
XLOC_014391	XLOC_014391	CG33253	chrX:19183420-19187278	24-41	25-42	NOTEST	0.260911	0.145998	-0.83761	0	1	1	no	0
XLOC_014392	XLOC_014392	HP1D3csd,Mec2	chrX:19188034-19191029	24-41	25-42	OK	4.52816	3.63085	-0.31862	-0.333665	0.62905	0.960819	no	0
XLOC_014393	XLOC_014393	CG14194	chrX:19193554-19196037	24-41	25-42	OK	35.0395	36.0322	0.0403075	0.0536997	0.93845	0.993793	no	0
XLOC_014394	XLOC_014394	Mur18B	chrX:19213253-19214938	24-41	25-42	NOTEST	0	0.0787976	inf	0	1	1	no	0
XLOC_014395	XLOC_014395	Muc18B	chrX:19215514-19216660	24-41	25-42	NOTEST	0	0	0	0	1	1	no	0
XLOC_014397	XLOC_014397	CG7889	chrX:19243630-19247250	24-41	25-42	OK	17.4111	15.0092	-0.21416	-0.273837	0.67625	0.974699	no	0
XLOC_014398	XLOC_014398	Hs3st-B	chrX:19248638-19252045	24-41	25-42	OK	0.454469	0.226928	-1.00195	-0.71526	0.29115	0.722457	no	0
XLOC_014399	XLOC_014399	Vav	chrX:19261819-19273280	24-41	25-42	OK	12.2623	6.34645	-0.950214	-1.08932	0.14745	0.55666	no	0
XLOC_014401	XLOC_014401	CG12200	chrX:19474155-19484643	24-41	25-42	OK	0.659829	0.747871	0.180697	0.0171964	0.90055	0.993547	no	0
XLOC_014402	XLOC_014402	Nat1	chrX:19474155-19484643	24-41	25-42	OK	25.6173	12.1956	-1.07076	-1.05493	0.15615	0.572799	no	0
XLOC_014403	XLOC_014403	CG12203	chrX:19492420-19494992	24-41	25-42	OK	46.0777	58.2171	0.337375	0.3334	0.6287	0.960664	no	0
XLOC_014405	XLOC_014405	CoRest	chrX:19521928-19530896	24-41	25-42	OK	37.2919	23.7003	-0.653957	-0.700288	0.357	0.792106	no	0
XLOC_014406	XLOC_014406	mir-972	chrX:19551151-19551241	24-41	25-42	NOTEST	0	0	0	0	1	1	no	0
XLOC_014407	XLOC_014407	mir-973	chrX:19551527-19551628	24-41	25-42	NOTEST	0	0	0	0	1	1	no	0
XLOC_014408	XLOC_014408	mir-974	chrX:19551677-19551778	24-41	25-42	NOTEST	0	0	0	0	1	1	no	0
XLOC_014409	XLOC_014409	mir-2499	chrX:19557007-19557103	24-41	25-42	OK	0	37.7999	inf	#NAME?	0.12115	0.502509	no	0
XLOC_014410	XLOC_014410	mir-4966	chrX:19558369-19558496	24-41	25-42	OK	3.41674	0	#NAME?	#NAME?	0.11215	0.481961	no	0
XLOC_014411	XLOC_014411	mir-975	chrX:19558752-19558843	24-41	25-42	NOTEST	0	0	0	0	1	1	no	0
XLOC_014412	XLOC_014412	mir-976	chrX:19558894-19558991	24-41	25-42	NOTEST	0	0	0	0	1	1	no	0
XLOC_014413	XLOC_014413	mir-977	chrX:19559021-19559120	24-41	25-42	NOTEST	0	0	0	0	1	1	no	0
XLOC_014414	XLOC_014414	mir-978	chrX:19559430-19565764	24-41	25-42	OK	42.5218	0	#NAME?	#NAME?	0.2406	0.675074	no	0
XLOC_014415	XLOC_014415	mir-979	chrX:19559430-19565764	24-41	25-42	NOTEST	0	0	0	0	1	1	no	0
XLOC_014416	XLOC_014416	car	chrX:19566018-19569401	24-41	25-42	OK	5.06115	5.29881	0.0662033	0.0783806	0.91245	0.993547	no	0
XLOC_014417	XLOC_014417	CG14204	chrX:19583616-19587057	24-41	25-42	NOTEST	0	0	0	0	1	1	no	0
XLOC_014418	XLOC_014418	CG14205	chrX:19592608-19595548	24-41	25-42	NOTEST	0.0157483	0	#NAME?	0	1	1	no	0
XLOC_014419	XLOC_014419	RpS10b	chrX:19598030-19601851	24-41	25-42	OK	675.852	909.328	0.428093	0.482212	0.4908	0.895411	no	0
XLOC_014420	XLOC_014420	CG14207	chrX:19605198-19611413	24-41	25-42	OK	237.552	257.64	0.117114	0.146614	0.826	0.993458	no	0
XLOC_014421	XLOC_014421	Shawn,Tyler	chrX:19611525-19615617	24-41	25-42	OK	6.78297	6.8722	0.0188551	0.021808	0.97515	0.995538	no	0
XLOC_014422	XLOC_014422	CG14210	chrX:19616195-19618537	24-41	25-42	OK	27.499	35.3865	0.363818	0.311459	0.6806	0.975703	no	0
XLOC_014423	XLOC_014423	CG14212,MKP-4	chrX:19623113-19638369	24-41	25-42	OK	11.0946	5.93942	-0.901465	-0.249003	0.62715	0.960025	no	0
XLOC_014424	XLOC_014424	Rcd-1	chrX:19638766-19640746	24-41	25-42	OK	85.9385	66.4129	-0.371841	-0.479911	0.52345	0.914613	no	0
XLOC_014425	XLOC_014425	Sec61gamma	chrX:19643326-19644518	24-41	25-42	OK	258.539	552.72	1.09617	1.11006	0.1294	0.519061	no	0
XLOC_014426	XLOC_014426	CG14215	chrX:19652304-19659407	24-41	25-42	OK	15.1832	7.31918	-1.05272	-1.17007	0.1001	0.45231	no	0
XLOC_014427	XLOC_014427	Ssu72	chrX:19664560-19666866	24-41	25-42	OK	16.8138	12.7192	-0.402639	-0.493999	0.50255	0.902729	no	0
XLOC_014428	XLOC_014428	Zw	chrX:19667017-19675891	24-41	25-42	OK	6.15662	5.64354	-0.125537	-0.133726	0.84885	0.993547	no	0
XLOC_014429	XLOC_014429	Ubqn	chrX:19683807-19687658	24-41	25-42	OK	48.0732	29.3836	-0.710222	-0.862408	0.2155	0.659358	no	0
XLOC_014430	XLOC_014430	Cdc42	chrX:19697090-19701755	24-41	25-42	OK	107.296	106.889	-0.00547671	-0.0066759	0.9916	0.997495	no	0
XLOC_014431	XLOC_014431	CG14230	chrX:19701926-19706417	24-41	25-42	OK	6.13521	4.40365	-0.478413	-0.413123	0.5343	0.920176	no	0
XLOC_014432	XLOC_014432	CR44889	chrX:19706417-19713821	24-41	25-42	OK	0.200899	0.474198	1.23902	0.36112	0.6555	0.969166	no	0
XLOC_014433	XLOC_014433	CG12531	chrX:19718922-19730199	24-41	25-42	OK	0.580147	0.428078	-0.438547	-0.432153	0.53665	0.921378	no	0
XLOC_014434	XLOC_014434	AP-1-2beta	chrX:19731003-19734581	24-41	25-42	OK	34.7783	21.1567	-0.717071	-0.87198	0.2031	0.644613	no	0
XLOC_014435	XLOC_014435	CG14234	chrX:19735569-19740456	24-41	25-42	OK	2.37103	1.11377	-1.09006	-1.05994	0.15115	0.564005	no	0
XLOC_014436	XLOC_014436	Rpp20	chrX:19744430-19745898	24-41	25-42	OK	45.6345	34.641	-0.397644	-0.525167	0.4637	0.878396	no	0
XLOC_014437	XLOC_014437	Alr,parvin	chrX:19745935-19750167	24-41	25-42	OK	32.0624	26.2905	-0.286339	-0.361069	0.6062	0.952585	no	0
XLOC_014439	XLOC_014439	skpD	chrX:19812728-19813384	24-41	25-42	NOTEST	0	0	0	0	1	1	no	0
XLOC_014440	XLOC_014440	skpC	chrX:19816071-19816700	24-41	25-42	NOTEST	0	0.240441	inf	0	1	1	no	0
XLOC_014443	XLOC_014443	Nep3	chrX:19961296-19969323	24-41	25-42	OK	2.13918	2.06563	-0.0504767	-0.0570934	0.935	0.993778	no	0
XLOC_014444	XLOC_014444	CG9570	chrX:20004679-20062706	24-41	25-42	NOTEST	0	0	0	0	1	1	no	0
XLOC_014445	XLOC_014445	CR45628	chrX:20090653-20090858	24-41	25-42	NOTEST	0	0	0	0	1	1	no	0
XLOC_014446	XLOC_014446	Or19b	chrX:20094397-20095767	24-41	25-42	NOTEST	0.0459319	0	#NAME?	0	1	1	no	0
XLOC_014447	XLOC_014447	CG34331	chrX:20122452-20125271	24-41	25-42	OK	1.85944	3.03523	0.706935	0.569564	0.4142	0.842475	no	0
XLOC_014449	XLOC_014449	CG42583	chrX:20139792-20140170	24-41	25-42	NOTEST	0	0	0	0	1	1	no	0
XLOC_014450	XLOC_014450	CG34332	chrX:20141009-20141476	24-41	25-42	NOTEST	0	0	0	0	1	1	no	0
XLOC_014452	XLOC_014452	CG9577	chrX:20166672-20169981	24-41	25-42	OK	34.252	28.3004	-0.275366	-0.291643	0.6744	0.974207	no	0
XLOC_014453	XLOC_014453	CG9578	chrX:20170221-20173514	24-41	25-42	OK	23.6253	24.9623	0.0794163	0.0727392	0.91775	0.993547	no	0
XLOC_014455	XLOC_014455	Peritrophin-A	chrX:20244646-20248203	24-41	25-42	OK	5.35659	3.6749	-0.54361	-0.590224	0.432	0.856274	no	0
XLOC_014456	XLOC_014456	Rab10	chrX:20251337-20254691	24-41	25-42	OK	23.9464	34.3709	0.521378	0.668306	0.33605	0.771472	no	0
XLOC_014457	XLOC_014457	CG42577	chrX:20259238-20259656	24-41	25-42	OK	0.867406	0.464873	-0.89987	-0.419964	0.56025	0.933198	no	0
XLOC_014458	XLOC_014458	CG1631	chrX:20301953-20330372	24-41	25-42	NOTEST	0	0.117509	inf	0	1	1	no	0
XLOC_014459	XLOC_014459	l(1)G0004	chrX:20391446-20393751	24-41	25-42	OK	9.16103	7.57985	-0.273341	-0.210207	0.77325	0.990228	no	0
XLOC_014461	XLOC_014461	Obp19a	chrX:20415743-20416521	24-41	25-42	NOTEST	0.322843	0.332653	0.043185	0	1	1	no	0
XLOC_014462	XLOC_014462	Obp19b	chrX:20416732-20417812	24-41	25-42	NOTEST	0.436244	0.0775649	-2.49166	0	1	1	no	0
XLOC_014463	XLOC_014463	Obp19d	chrX:20419612-20420979	24-41	25-42	OK	7.21034	8.70062	0.271051	0.278127	0.70705	0.981437	no	0
XLOC_014465	XLOC_014465	mal	chrX:20429674-20433210	24-41	25-42	OK	5.75504	6.7739	0.235161	0.286995	0.68635	0.976948	no	0
XLOC_014466	XLOC_014466	CG1695	chrX:20433949-20445599	24-41	25-42	NOTEST	0.190095	0.109373	-0.797464	0	1	1	no	0
XLOC_014467	XLOC_014467	CG42578	chrX:20446370-20446703	24-41	25-42	NOTEST	0.229811	0	#NAME?	0	1	1	no	0
XLOC_014468	XLOC_014468	CG32506	chrX:20449330-20467065	24-41	25-42	NOTEST	0.428715	0.344082	-0.317266	0	1	1	no	0
XLOC_014469	XLOC_014469	GstT3	chrX:20467454-20469796	24-41	25-42	OK	14.2759	16.2692	0.188557	0.224932	0.75865	0.988941	no	0
XLOC_014470	XLOC_014470	CG15461	chrX:20469954-20510694	24-41	25-42	OK	1.19489	0.443268	-1.43063	-0.0764775	0.61605	0.956008	no	0
XLOC_014471	XLOC_014471	CG1812	chrX:20511543-20515828	24-41	25-42	OK	10.8843	13.5215	0.313006	0.409538	0.54655	0.926653	no	0
XLOC_014472	XLOC_014472	CG42579	chrX:20527630-20528043	24-41	25-42	NOTEST	0	0	0	0	1	1	no	0
XLOC_014473	XLOC_014473	RunxB	chrX:20538496-20567097	24-41	25-42	NOTEST	0.044311	0.0120134	-1.88302	0	1	1	no	0
XLOC_014474	XLOC_014474	CG42580	chrX:20574281-20574693	24-41	25-42	NOTEST	0	0	0	0	1	1	no	0
XLOC_014475	XLOC_014475	Cyp6v1	chrX:20656890-20661425	24-41	25-42	OK	10.805	10.6928	-0.0150696	-0.0185055	0.9801	0.99592	no	0
XLOC_014476	XLOC_014476	CG1835	chrX:20661916-20669669	24-41	25-42	OK	1.10182	0.480153	-1.19833	-0.694487	0.2889	0.719846	no	0
XLOC_014477	XLOC_014477	CR43862	chrX:20686818-20687654	24-41	25-42	NOTEST	0.0879253	0.0842279	-0.0619796	0	1	1	no	0
XLOC_014478	XLOC_014478	run	chrX:20690669-20697321	24-41	25-42	OK	1.81309	0.658473	-1.46126	-1.26403	0.08025	0.398389	no	0
XLOC_014479	XLOC_014479	CR45059	chrX:20739537-20740308	24-41	25-42	NOTEST	0	0	0	0	1	1	no	0
XLOC_014480	XLOC_014480	CR44710	chrX:20758488-20759626	24-41	25-42	NOTEST	0.0752793	0.0843272	0.163744	0	1	1	no	0
XLOC_014481	XLOC_014481	CG15450	chrX:20761070-20927050	24-41	25-42	NOTEST	0	0.0327897	inf	0	1	1	no	0
XLOC_014482	XLOC_014482	CG43193	chrX:20761070-20927050	24-41	25-42	NOTEST	0	0	0	0	1	1	no	0
XLOC_014483	XLOC_014483	Npc1b	chrX:20934868-20939503	24-41	25-42	NOTEST	0	0.0115316	inf	0	1	1	no	0
XLOC_014484	XLOC_014484	CG44426	chrX:20978285-20978868	24-41	25-42	NOTEST	0	0	0	0	1	1	no	0
XLOC_014485	XLOC_014485	CG11666	chrX:20984685-20985246	24-41	25-42	NOTEST	0	0	0	0	1	1	no	0
XLOC_014486	XLOC_014486	Ntf-2	chrX:21035468-21041467	24-41	25-42	OK	182.703	177.595	-0.0409045	-0.0497162	0.9434	0.993812	no	0
XLOC_014487	XLOC_014487	Mgstl	chrX:21042124-21044107	24-41	25-42	OK	28.6487	22.975	-0.318405	-0.245139	0.73725	0.986345	no	0
XLOC_014488	XLOC_014488	Cbs	chrX:21045137-21049096	24-41	25-42	OK	30.3331	18.5124	-0.7124	-0.907061	0.2107	0.653312	no	0
XLOC_014489	XLOC_014489	bves	chrX:21053962-21082391	24-41	25-42	OK	5.3598	5.02394	-0.0933591	-0.0805162	0.90665	0.993547	no	0
XLOC_014490	XLOC_014490	CG11566	chrX:21093843-21116914	24-41	25-42	NOTEST	0.102767	0.122197	0.249841	0	1	1	no	0
XLOC_014491	XLOC_014491	CG15445	chrX:21117158-21120444	24-41	25-42	OK	11.2614	13.7644	0.289547	0.344982	0.65495	0.969056	no	0
XLOC_014492	XLOC_014492	CG34120	chrX:21123633-21140951	24-41	25-42	OK	2.28918	1.23909	-0.885546	-0.881183	0.1475	0.556766	no	0
XLOC_014493	XLOC_014493	CR45506	chrX:21187978-21188759	24-41	25-42	NOTEST	0.0727685	0.130176	0.839079	0	1	1	no	0
XLOC_014494	XLOC_014494	CG14579	chrX:21193252-21194521	24-41	25-42	NOTEST	0.241295	0.201911	-0.257081	0	1	1	no	0
XLOC_014495	XLOC_014495	CG32523	chrX:21205309-21281171	24-41	25-42	OK	1.05746	0.318462	-1.73141	-0.214259	0.45735	0.873887	no	0
XLOC_014496	XLOC_014496	CG1494	chrX:21285300-21306665	24-41	25-42	NOTEST	0.214314	0.11765	-0.865222	0	1	1	no	0
XLOC_014497	XLOC_014497	Rpt6	chrX:21307585-21317663	24-41	25-42	OK	98.7283	117.2	0.247437	0.3193	0.6304	0.96124	no	0
XLOC_014498	XLOC_014498	CG1486	chrX:21324045-21328150	24-41	25-42	OK	8.29011	6.69972	-0.307289	-0.381762	0.59175	0.94704	no	0
XLOC_014500	XLOC_014500	dod	chrX:21345357-21349843	24-41	25-42	OK	40.1578	40.9461	0.0280451	0.0214575	0.97385	0.995393	no	0
XLOC_014502	XLOC_014502	2017-09-01	chrX:21358285-21361688	24-41	25-42	OK	68.1524	78.3447	0.201071	0.261848	0.69215	0.978496	no	0
XLOC_014503	XLOC_014503	bbx	chrX:21363027-21373553	24-41	25-42	OK	9.57192	7.06884	-0.437335	-0.520431	0.4492	0.868168	no	0
XLOC_014504	XLOC_014504	slgA	chrX:21373634-21385159	24-41	25-42	OK	58.656	47.2563	-0.311772	-0.388281	0.626	0.959629	no	0
XLOC_014505	XLOC_014505	mst	chrX:21388976-21391533	24-41	25-42	OK	8.0884	9.38905	0.215126	0.265966	0.70745	0.981507	no	0
XLOC_014506	XLOC_014506	CR44711	chrX:21583801-21584575	24-41	25-42	NOTEST	0.0767905	0.0615722	-0.318647	0	1	1	no	0
XLOC_014507	XLOC_014507	CR44712	chrX:21630935-21631433	24-41	25-42	NOTEST	0.128402	0	#NAME?	0	1	1	no	0
XLOC_014508	XLOC_014508	CG40813	chrX:22143101-22143816	24-41	25-42	NOTEST	0	0	0	0	1	1	no	0
XLOC_014509	XLOC_014509	CG40813	chrX:22147832-22148547	24-41	25-42	NOTEST	0	0	0	0	1	1	no	0
XLOC_014510	XLOC_014510	CG41562	chrX:22152885-22153600	24-41	25-42	NOTEST	0	0	0	0	1	1	no	0
XLOC_014511	XLOC_014511	CG40813	chrX:22167698-22168413	24-41	25-42	NOTEST	0	0	0	0	1	1	no	0
XLOC_014512	XLOC_014512	CG40813	chrX:22192316-22193031	24-41	25-42	NOTEST	0	0	0	0	1	1	no	0
XLOC_014513	XLOC_014513	CG41562	chrX:22197217-22197932	24-41	25-42	NOTEST	0	0	0	0	1	1	no	0
XLOC_014514	XLOC_014514	CG41562	chrX:22202226-22202941	24-41	25-42	NOTEST	0	0	0	0	1	1	no	0
XLOC_014515	XLOC_014515	CG41562	chrX:22212371-22213086	24-41	25-42	NOTEST	0	0	0	0	1	1	no	0
XLOC_014516	XLOC_014516	CG40813	chrX:22217422-22218137	24-41	25-42	NOTEST	0	0	0	0	1	1	no	0
XLOC_014517	XLOC_014517	CG41562	chrX:22226616-22227331	24-41	25-42	NOTEST	0	0	0	0	1	1	no	0
XLOC_014518	XLOC_014518	CG41562	chrX:22236608-22237323	24-41	25-42	NOTEST	0	0	0	0	1	1	no	0
XLOC_014519	XLOC_014519	CG41562	chrX:22246643-22247358	24-41	25-42	NOTEST	0	0	0	0	1	1	no	0
XLOC_014520	XLOC_014520	CG41562	chrX:22251625-22252340	24-41	25-42	NOTEST	0	0	0	0	1	1	no	0
XLOC_014521	XLOC_014521	CG14621	chrX:22444226-22449491	24-41	25-42	OK	22.7924	22.5813	-0.0134236	-0.0154279	0.98285	0.996224	no	0
XLOC_014522	XLOC_014522	tilB	chrX:22449736-22455422	24-41	25-42	OK	2.06045	1.08669	-0.923021	-0.164743	0.68055	0.975681	no	0
XLOC_014523	XLOC_014523	CG14619	chrX:22455802-22472021	24-41	25-42	OK	18.3987	8.46429	-1.12014	-1.11007	0.18715	0.624031	no	0
XLOC_014524	XLOC_014524	CG14618	chrX:22473697-22508129	24-41	25-42	OK	8.06118	7.78816	-0.0497091	-0.0164974	0.9324	0.993637	no	0
XLOC_014525	XLOC_014525	Cp110,l(1)G0196	chrX:22473697-22508129	24-41	25-42	OK	11.8862	6.19574	-0.939943	-0.5886	0.31175	0.745699	no	0
XLOC_014526	XLOC_014526	CG17600	chrX:22515196-22542024	24-41	25-42	OK	22.4225	17.8209	-0.331378	-0.182159	0.86665	0.993547	no	0
XLOC_014527	XLOC_014527	S6kII	chrX:22515196-22542024	24-41	25-42	OK	4.67315	4.19637	-0.155253	-0.0923557	0.88785	0.993547	no	0
XLOC_014528	XLOC_014528	CG17601	chrX:22547096-22548056	24-41	25-42	NOTEST	0.34086	0.358729	0.0737142	0	1	1	no	0
XLOC_014529	XLOC_014529	CR44997	chrX:22657323-22797682	24-41	25-42	OK	0.141228	0.511826	1.85762	0.934688	0.2733	0.701466	no	0
XLOC_014530	XLOC_014530	CR45194	chrX:22657323-22797682	24-41	25-42	NOTEST	0	0	0	0	1	1	no	0
XLOC_014531	XLOC_014531	CG42346	chrX:22824316-22885541	24-41	25-42	NOTEST	0.438849	0.267145	-0.716102	0	1	1	no	0
XLOC_014532	XLOC_014532	CG34334	chrX:22824316-22885541	24-41	25-42	NOTEST	0.019636	0	#NAME?	0	1	1	no	0
XLOC_014533	XLOC_014533	CR41352	chrX:22917104-22917500	24-41	25-42	NOTEST	0	0	0	0	1	1	no	0
XLOC_014534	XLOC_014534	CG41106	chrX:22945320-22946339	24-41	25-42	NOTEST	0.0425012	0	#NAME?	0	1	1	no	0
XLOC_014535	XLOC_014535	CR45009	chrX:23007671-23011303	24-41	25-42	NOTEST	0.0670973	0.322277	2.26397	0	1	1	no	0
XLOC_014536	XLOC_014536	CR45010	chrX:23007671-23011303	24-41	25-42	OK	0.629272	0.441858	-0.510101	-0.130075	0.7203	0.984065	no	0
XLOC_014537	XLOC_014537	CG13865	chrX:23013494-23016586	24-41	25-42	OK	32.0449	38.1832	0.252843	0.278463	0.68915	0.977684	no	0
XLOC_014538	XLOC_014538	zyd	chrX:23023316-23035550	24-41	25-42	OK	1.66094	2.23572	0.428743	0.421426	0.54505	0.925871	no	0
XLOC_014539	XLOC_014539	CG12061	chrX:23036065-23047678	24-41	25-42	NOTEST	0	0.0398293	inf	0	1	1	no	0
XLOC_014540	XLOC_014540	CG17167	chrX:23068300-23082709	24-41	25-42	OK	1.4207	1.8037	0.34435	0.174673	0.8122	0.992889	no	0
XLOC_014541	XLOC_014541	CG17168	chrX:23082737-23084576	24-41	25-42	OK	16.0562	18.5675	0.20965	0.274586	0.6906	0.978035	no	0
XLOC_014542	XLOC_014542	CG17169	chrX:23084671-23096735	24-41	25-42	NOTEST	0.412803	0.113753	-1.85954	0	1	1	no	0
XLOC_014543	XLOC_014543	CR43480	chrX:23084671-23096735	24-41	25-42	OK	1.82115	1.75273	-0.0552455	-0.0149938	0.9757	0.995592	no	0
XLOC_014544	XLOC_014544	su(f)	chrX:23096770-23101431	24-41	25-42	OK	14.1456	11.1373	-0.344957	-0.46159	0.5271	0.916526	no	0
XLOC_014545	XLOC_014545	ATbp	chrX:23106002-23108331	24-41	25-42	OK	2.69772	1.5106	-0.836618	-0.839904	0.22935	0.670958	no	0
XLOC_014546	XLOC_014546	CR40677	chrX:23205195-23206126	24-41	25-42	OK	3861.79	4422.07	0.195453	0.169905	0.80015	0.992343	no	0
XLOC_014547	XLOC_014547	CR41602	chrX:23211191-23217217	24-41	25-42	OK	12478.1	6429.82	-0.956549	-0.481507	0.47565	0.886207	no	0
XLOC_014548	XLOC_014548	CR40741	chrX:23240614-23241175	24-41	25-42	OK	1.59248	1.22016	-0.384206	-0.275468	0.6984	0.979567	no	0
XLOC_014550	XLOC_014550	CR40963	chrX:23279726-23279924	24-41	25-42	OK	1069.86	699.111	-0.613823	-0.681121	0.3243	0.75896	no	0
XLOC_014551	XLOC_014551	CG17636	chrX:124369-126714	24-41	25-42	NOTEST	0.0664539	0.0220645	-1.59063	0	1	1	no	0
XLOC_014552	XLOC_014552	CR45473	chrX:140972-142197	24-41	25-42	OK	6.25052	5.53508	-0.175372	-0.177927	0.7952	0.992148	no	0
XLOC_014553	XLOC_014553	CG17707	chrX:142207-200663	24-41	25-42	OK	1.61101	1.83207	0.185502	0.0648547	0.9356	0.993787	no	0
XLOC_014554	XLOC_014554	CR43863	chrX:142207-200663	24-41	25-42	OK	3.21717	2.66393	-0.272237	-0.0402874	0.88485	0.993547	no	0
XLOC_014555	XLOC_014555	CG3038	chrX:243953-245856	24-41	25-42	OK	45.668	60.2372	0.399472	0.453445	0.5128	0.90859	no	0
XLOC_014556	XLOC_014556	CG13377	chrX:255673-267253	24-41	25-42	OK	5.53388	6.29752	0.186493	0.0590561	0.9428	0.993812	no	0
XLOC_014557	XLOC_014557	CG13376	chrX:255673-267253	24-41	25-42	OK	0.535795	0.558071	0.0587675	0.00563107	0.97085	0.994899	no	0
XLOC_014558	XLOC_014558	ewg	chrX:268508-470726	24-41	25-42	OK	13.775	12.2417	-0.170248	-0.0964627	0.8535	0.993547	no	0
XLOC_014559	XLOC_014559	mir-980	chrX:268508-470726	24-41	25-42	OK	0	32.7799	inf	#NAME?	0.19015	0.628226	no	0
XLOC_014560	XLOC_014560	CG13375	chrX:268508-470726	24-41	25-42	NOTEST	0.0877693	0.187015	1.09137	0	1	1	no	0
XLOC_014561	XLOC_014561	CG32816	chrX:268508-470726	24-41	25-42	OK	1.0639	1.29165	0.279854	0.0333108	0.84	0.993547	no	0
XLOC_014562	XLOC_014562	CR44753	chrX:268508-470726	24-41	25-42	NOTEST	0	0	0	0	1	1	no	0
XLOC_014563	XLOC_014563	pcl	chrX:268508-470726	24-41	25-42	NOTEST	0	0.104201	inf	0	1	1	no	0
XLOC_014564	XLOC_014564	Cyp4g1	chrX:268508-470726	24-41	25-42	OK	2.06832	1.64564	-0.329815	-0.0549819	0.85515	0.993547	no	0
XLOC_014565	XLOC_014565	ebo	chrX:471018-476579	24-41	25-42	OK	23.0828	17.1333	-0.430012	-0.542995	0.45005	0.868779	no	0
XLOC_014566	XLOC_014566	CG18273	chrX:482776-487581	24-41	25-42	OK	10.919	10.473	-0.0601783	-0.0804883	0.90995	0.993547	no	0
XLOC_014567	XLOC_014567	CG17896	chrX:490786-493495	24-41	25-42	OK	53.153	57.9901	0.125657	0.163666	0.80945	0.992889	no	0
XLOC_014568	XLOC_014568	CR44891	chrX:496445-509072	24-41	25-42	OK	18.3487	14.3062	-0.359029	-0.135363	0.80765	0.992749	no	0
XLOC_014569	XLOC_014569	CR44892	chrX:496445-509072	24-41	25-42	OK	1.26909	1.50454	0.245529	0.0407538	0.8961	0.993547	no	0
XLOC_014570	XLOC_014570	elav	chrX:509234-530291	24-41	25-42	OK	21.2538	7.44949	-1.51251	-1.16427	0.138	0.537053	no	0
XLOC_014571	XLOC_014571	CG4293	chrX:509234-530291	24-41	25-42	OK	16.715	16.0978	-0.0542779	-0.0364655	0.9677	0.994635	no	0
XLOC_014572	XLOC_014572	CG13366	chrX:582120-620195	24-41	25-42	OK	16.4363	6.96678	-1.23832	-1.43544	0.06595	0.352389	no	0
XLOC_014573	XLOC_014573	CG13365	chrX:620281-621215	24-41	25-42	OK	19.6723	30.7244	0.643221	0.713266	0.30055	0.733283	no	0
XLOC_014574	XLOC_014574	CG13364	chrX:623467-625203	24-41	25-42	OK	353.867	494.052	0.481456	0.552261	0.4419	0.863198	no	0
XLOC_014575	XLOC_014575	RpL36	chrX:628345-629483	24-41	25-42	OK	2431.7	3317.03	0.447928	0.472191	0.49205	0.896206	no	0
XLOC_014576	XLOC_014576	Dredd	chrX:629772-635545	24-41	25-42	OK	27.6029	23.1738	-0.252321	-0.227401	0.757	0.988769	no	0
XLOC_014577	XLOC_014577	Hmt4-20	chrX:647303-656033	24-41	25-42	OK	34.5049	9.83283	-1.81112	-1.04239	0.19105	0.628687	no	0
XLOC_014578	XLOC_014578	CG13362	chrX:686833-758719	24-41	25-42	OK	4.26045	3.82886	-0.154089	-0.0257686	0.9349	0.993769	no	0
XLOC_014579	XLOC_014579	CG13361	chrX:686833-758719	24-41	25-42	OK	1.52458	0.733989	-1.05458	-0.0852636	0.55535	0.930898	no	0
XLOC_014580	XLOC_014580	CR42491,RpL22	chrX:762559-765130	24-41	25-42	OK	695.338	601.002	-0.210345	-0.226125	0.76355	0.989451	no	0
XLOC_014581	XLOC_014581	snoRNA:Psi18S-531	chrX:762559-765130	24-41	25-42	OK	3094.77	4262.07	0.461721	0.186083	0.8339	0.993547	no	0
XLOC_014582	XLOC_014582	snoRNA:Psi28S-2179	chrX:762559-765130	24-41	25-42	OK	545.947	986.534	0.853609	0.167834	0.7909	0.991526	no	0
XLOC_014583	XLOC_014583	CG13360	chrX:784745-790089	24-41	25-42	OK	5.32966	4.31928	-0.303255	-0.117082	0.77505	0.990409	no	0
XLOC_014584	XLOC_014584	CR44469	chrX:790283-790566	24-41	25-42	OK	7.01636	2.01232	-1.80186	-1.20995	0.1366	0.533926	no	0
XLOC_014585	XLOC_014585	Rbf	chrX:797089-801479	24-41	25-42	OK	14.927	8.71734	-0.77596	-0.935378	0.1813	0.615335	no	0
XLOC_014586	XLOC_014586	CG13358,CG13359	chrX:801668-804921	24-41	25-42	OK	1.08065	1.14167	0.079234	0.0614565	0.9327	0.993652	no	0
XLOC_014587	XLOC_014587	CG43867	chrX:808216-927975	24-41	25-42	OK	6.87831	2.07711	-1.72748	-1.26064	0.1381	0.537244	no	0
XLOC_014588	XLOC_014588	CG3713	chrX:808216-927975	24-41	25-42	NOTEST	0.344445	0.045937	-2.90654	0	1	1	no	0
XLOC_014589	XLOC_014589	CG3711	chrX:808216-927975	24-41	25-42	OK	11.8087	8.42841	-0.486517	-0.397393	0.5339	0.919936	no	0
XLOC_014590	XLOC_014590	CG3708	chrX:928138-930098	24-41	25-42	OK	1.18066	0.45809	-1.36589	-0.306694	0.5483	0.927442	no	0
XLOC_014591	XLOC_014591	CG3706	chrX:930930-940805	24-41	25-42	OK	0.927739	0.232414	-1.99702	-0.135525	0.2994	0.73203	no	0
XLOC_014592	XLOC_014592	CG3704	chrX:930930-940805	24-41	25-42	OK	17.006	16.5028	-0.0433309	-0.016215	0.96915	0.994722	no	0
XLOC_014593	XLOC_014593	CG3703	chrX:941074-945773	24-41	25-42	OK	2.29001	1.53575	-0.576405	-0.408627	0.56935	0.93714	no	0
XLOC_014594	XLOC_014594	CG3699	chrX:946661-947500	24-41	25-42	OK	1.56852	0.95424	-0.716981	-0.539632	0.45525	0.872414	no	0
XLOC_014595	XLOC_014595	CG3690	chrX:948584-951900	24-41	25-42	OK	0.538457	0.315362	-0.771824	-0.575968	0.40895	0.837989	no	0
XLOC_014596	XLOC_014596	CR45476	chrX:968495-968741	24-41	25-42	NOTEST	0	0.382972	inf	0	1	1	no	0
XLOC_014597	XLOC_014597	TfIIA-S-2	chrX:1011100-1011643	24-41	25-42	NOTEST	0	0.122806	inf	0	1	1	no	0
XLOC_014598	XLOC_014598	CG11638,CG32814	chrX:1012778-1046040	24-41	25-42	OK	0.911116	0.984957	0.112426	0.0199076	0.9306	0.993593	no	0
XLOC_014599	XLOC_014599	CDC45L	chrX:1012778-1046040	24-41	25-42	OK	11.0549	12.3852	0.163924	0.0779314	0.8901	0.993547	no	0
XLOC_014600	XLOC_014600	CG3655	chrX:1047241-1134896	24-41	25-42	OK	25.4852	21.7933	-0.225776	-0.259843	0.70845	0.981761	no	0
XLOC_014601	XLOC_014601	eIF4E-7	chrX:1158598-1162389	24-41	25-42	NOTEST	0	0.103441	inf	0	1	1	no	0
XLOC_014602	XLOC_014602	CG34320	chrX:1163619-1164105	24-41	25-42	NOTEST	0	0	0	0	1	1	no	0
XLOC_014603	XLOC_014603	CG11384	chrX:1173876-1176035	24-41	25-42	NOTEST	0.0234574	0.0629629	1.42446	0	1	1	no	0
XLOC_014604	XLOC_014604	CG11398	chrX:1211988-1215156	24-41	25-42	OK	4.34875	3.46177	-0.32909	-0.32295	0.6571	0.969697	no	0
XLOC_014606	XLOC_014606	CG11403	chrX:1236872-1239884	24-41	25-42	OK	8.08012	6.33302	-0.351482	-0.423332	0.55045	0.928517	no	0
XLOC_014607	XLOC_014607	Atf3	chrX:1242739-1275284	24-41	25-42	OK	4.07815	2.13925	-0.930809	-1.07004	0.1333	0.527029	no	0
XLOC_014608	XLOC_014608	DAAM	chrX:1289712-1322362	24-41	25-42	OK	12.2703	7.12223	-0.784768	-0.898432	0.1949	0.633245	no	0
XLOC_014609	XLOC_014609	CG32811	chrX:1289712-1322362	24-41	25-42	OK	0.951021	0.659763	-0.527529	-0.0433384	0.8137	0.992889	no	0
XLOC_014610	XLOC_014610	CG11409	chrX:1329517-1341587	24-41	25-42	OK	1.30122	0.514891	-1.33753	-1.10542	0.1269	0.513852	no	0
XLOC_014611	XLOC_014611	CG11418	chrX:1344871-1349357	24-41	25-42	OK	3.91254	3.50668	-0.158001	-0.163847	0.8134	0.992889	no	0
XLOC_014612	XLOC_014612	CG12773	chrX:1349622-1353981	24-41	25-42	OK	16.0045	13.0347	-0.296121	-0.382327	0.60135	0.950723	no	0
XLOC_014613	XLOC_014613	png	chrX:1356487-1357601	24-41	25-42	OK	1.42818	0.876991	-0.703549	-0.564128	0.4188	0.846043	no	0
XLOC_014614	XLOC_014614	CG3719	chrX:1375535-1380480	24-41	25-42	OK	20.7603	22.6128	0.12331	0.0514925	0.9262	0.993547	no	0
XLOC_014615	XLOC_014615	CG14785	chrX:1455214-1457054	24-41	25-42	OK	2.13318	0.822933	-1.37416	-1.17402	0.0993	0.450053	no	0
XLOC_014616	XLOC_014616	CG14786	chrX:1457174-1460617	24-41	25-42	OK	8.01306	3.62804	-1.14317	-1.30153	0.0534	0.307717	no	0
XLOC_014617	XLOC_014617	CG14787	chrX:1460806-1461676	24-41	25-42	OK	0.864026	0.456689	-0.919863	-0.589284	0.4378	0.860283	no	0
XLOC_014618	XLOC_014618	Ns3	chrX:1461843-1464220	24-41	25-42	OK	17.5188	13.0662	-0.42306	-0.562602	0.44185	0.863155	no	0
XLOC_014619	XLOC_014619	O-fut2	chrX:1464362-1465996	24-41	25-42	OK	4.72843	3.00376	-0.654592	-0.639908	0.3633	0.797853	no	0
XLOC_014620	XLOC_014620	CG32808	chrX:1466133-1470614	24-41	25-42	OK	1.51743	0.823079	-0.882524	-0.338877	0.5991	0.94985	no	0
XLOC_014621	XLOC_014621	Rab27	chrX:1473883-1476974	24-41	25-42	OK	3.48074	1.36018	-1.35559	-1.30854	0.06885	0.361974	no	0
XLOC_014622	XLOC_014622	sta	chrX:1481796-1483413	24-41	25-42	OK	2783.64	2535.08	-0.13494	-0.135413	0.85005	0.993547	no	0
XLOC_014623	XLOC_014623	snoRNA:M,snoRNA:Me28S-G980	chrX:1481796-1483413	24-41	25-42	OK	1012.1	86.4396	-3.54952	-0.0394939	0.238	0.675074	no	0
XLOC_014624	XLOC_014624	Nmdar2	chrX:1483478-1517615	24-41	25-42	NOTEST	0.232379	0.1056	-1.13786	0	1	1	no	0
XLOC_014625	XLOC_014625	CG14795	chrX:1483478-1517615	24-41	25-42	OK	9.72179	4.44226	-1.12993	-0.284996	0.68025	0.97564	no	0
XLOC_014626	XLOC_014626	CG3740,Mur2B,snmRNA:400	chrX:1523553-1669297	24-41	25-42	OK	17.9814	19.3557	0.106253	0.0117737	0.9629	0.994573	no	0
XLOC_014627	XLOC_014627	CG32809	chrX:1669569-1692768	24-41	25-42	OK	4.65236	2.45651	-0.921354	-0.56105	0.4684	0.881511	no	0
XLOC_014628	XLOC_014628	a6	chrX:1692823-1695889	24-41	25-42	OK	7.77502	4.55469	-0.771492	-0.826362	0.25725	0.681883	no	0
XLOC_014629	XLOC_014629	CG3795	chrX:1708805-1710182	24-41	25-42	NOTEST	0	0.0797005	inf	0	1	1	no	0
XLOC_014630	XLOC_014630	Scgdelta	chrX:1735944-1754065	24-41	25-42	OK	5.44818	4.31287	-0.337126	-0.401839	0.54715	0.926919	no	0
XLOC_014631	XLOC_014631	mir-981	chrX:1773718-1853667	24-41	25-42	OK	23.1776	0	#NAME?	#NAME?	0.20475	0.646181	no	0
XLOC_014632	XLOC_014632	CG14810	chrX:1773718-1853667	24-41	25-42	NOTEST	0.221481	0.0677129	-1.70968	0	1	1	no	0
XLOC_014633	XLOC_014633	CG14811	chrX:1773718-1853667	24-41	25-42	NOTEST	0.0659341	0.125203	0.925178	0	1	1	no	0
XLOC_014634	XLOC_014634	CG14812	chrX:1857888-1858971	24-41	25-42	OK	35.5763	44.6229	0.326867	0.407855	0.5724	0.938528	no	0
XLOC_014635	XLOC_014635	deltaCOP	chrX:1859140-1861790	24-41	25-42	OK	40.8826	45.5262	0.15521	0.203402	0.76965	0.989943	no	0
XLOC_014637	XLOC_014637	Pex5	chrX:1865908-1873565	24-41	25-42	OK	8.67987	9.2051	0.0847595	0.0502233	0.94555	0.993914	no	0
XLOC_014638	XLOC_014638	Pgam5	chrX:1865908-1873565	24-41	25-42	OK	35.7611	36.686	0.0368368	0.0319189	0.96515	0.994597	no	0
XLOC_014639	XLOC_014639	CG14817	chrX:1873852-1877270	24-41	25-42	OK	50.7778	61.5229	0.276927	0.188599	0.77935	0.99072	no	0
XLOC_014640	XLOC_014640	CG14818	chrX:1877316-1879774	24-41	25-42	OK	39.3709	55.6286	0.498699	0.359369	0.6221	0.958207	no	0
XLOC_014642	XLOC_014642	CG32803,arm	chrX:1890255-1901911	24-41	25-42	OK	228.034	191.214	-0.254058	-0.258449	0.67805	0.975239	no	0
XLOC_014643	XLOC_014643	CG32801	chrX:1902027-1922874	24-41	25-42	OK	1.53735	0.898512	-0.774833	-0.0815878	0.6695	0.973088	no	0
XLOC_014644	XLOC_014644	Edem1	chrX:1902027-1922874	24-41	25-42	OK	13.1272	11.3862	-0.20527	-0.14546	0.8719	0.993547	no	0
XLOC_014645	XLOC_014645	eIF2B-epsilon	chrX:1902027-1922874	24-41	25-42	OK	17.8247	17.2707	-0.0455483	-0.028922	0.96935	0.994729	no	0
XLOC_014646	XLOC_014646	CG3857	chrX:1937699-1940040	24-41	25-42	OK	12.9316	11.1765	-0.21044	-0.275	0.68375	0.976372	no	0
XLOC_014647	XLOC_014647	CG4406	chrX:1941939-2009364	24-41	25-42	OK	28.7291	33.089	0.20384	0.0369063	0.87595	0.993547	no	0
XLOC_014648	XLOC_014648	Actn,usp	chrX:2010859-2061915	24-41	25-42	OK	102.916	43.3051	-1.24886	-1.00025	0.16545	0.588231	no	0
XLOC_014649	XLOC_014649	mir-4954	chrX:2010859-2061915	24-41	25-42	OK	0	63.4346	inf	#NAME?	0.16375	0.585257	no	0
XLOC_014650	XLOC_014650	CG4325	chrX:2010859-2061915	24-41	25-42	OK	0.40465	0.820905	1.02054	0.023273	0.58275	0.943241	no	0
XLOC_014651	XLOC_014651	moody	chrX:2010859-2061915	24-41	25-42	OK	6.57564	4.62036	-0.509125	-0.115241	0.64045	0.964754	no	0
XLOC_014652	XLOC_014652	Sik2	chrX:2010859-2061915	24-41	25-42	OK	2.07181	0.770154	-1.42767	-0.191618	0.4387	0.860827	no	0
XLOC_014653	XLOC_014653	CG4281	chrX:2062312-2065142	24-41	25-42	OK	16.113	11.0132	-0.54899	-0.697392	0.31085	0.744771	no	0
XLOC_014654	XLOC_014654	CG14054	chrX:2065272-2066359	24-41	25-42	OK	0.522828	0.740622	0.502401	0.197818	0.7307	0.985607	no	0
XLOC_014655	XLOC_014655	CG4199	chrX:2066434-2075900	24-41	25-42	OK	34.1955	31.11	-0.13643	-0.135007	0.8649	0.993547	no	0
XLOC_014656	XLOC_014656	CG4045	chrX:2066434-2075900	24-41	25-42	OK	34.1002	34.3992	0.0125935	0.00648245	0.9921	0.997549	no	0
XLOC_014657	XLOC_014657	CG16903	chrX:2076965-2080405	24-41	25-42	OK	25.7754	19.1172	-0.431122	-0.471732	0.5179	0.911535	no	0
XLOC_014660	XLOC_014660	bcn92	chrX:2145135-2149647	24-41	25-42	OK	18.893	22.2084	0.233257	0.123453	0.86845	0.993547	no	0
XLOC_014662	XLOC_014662	Cyp4d1	chrX:2159144-2162180	24-41	25-42	NOTEST	0.0690932	0.181902	1.39655	0	1	1	no	0
XLOC_014663	XLOC_014663	Cyp4d14	chrX:2172525-2180998	24-41	25-42	NOTEST	0.105905	0.0250151	-2.0819	0	1	1	no	0
XLOC_014664	XLOC_014664	CR44690	chrX:2172525-2180998	24-41	25-42	NOTEST	0.375896	0.284809	-0.40034	0	1	1	no	0
XLOC_014665	XLOC_014665	Nmd3	chrX:2181210-2184668	24-41	25-42	OK	20.4784	21.4352	0.0658835	0.0792255	0.91325	0.993547	no	0
XLOC_014666	XLOC_014666	CG14053	chrX:2189187-2205373	24-41	25-42	NOTEST	0.143362	0.231883	0.693728	0	1	1	no	0
XLOC_014667	XLOC_014667	CG18031,CR43637	chrX:2189187-2205373	24-41	25-42	NOTEST	0.360501	0.229378	-0.652276	0	1	1	no	0
XLOC_014668	XLOC_014668	msta	chrX:2205514-2213809	24-41	25-42	OK	3.12087	1.1553	-1.43369	-1.32911	0.0715	0.370341	no	0
XLOC_014670	XLOC_014670	kz	chrX:2225295-2242035	24-41	25-42	OK	4.27453	2.09376	-1.02967	-0.419839	0.60285	0.951236	no	0
XLOC_014671	XLOC_014671	crn	chrX:2247593-2249983	24-41	25-42	OK	10.5343	10.0323	-0.0704435	-0.0918181	0.89375	0.993547	no	0
XLOC_014672	XLOC_014672	CG3191	chrX:2250144-2251993	24-41	25-42	OK	0.959542	0.190163	-2.33511	-1.41607	0.0573	0.322043	no	0
XLOC_014673	XLOC_014673	CG3091	chrX:2252331-2254197	24-41	25-42	OK	3.47877	3.53272	0.0222012	0.0225245	0.97345	0.995353	no	0
XLOC_014674	XLOC_014674	CG3078	chrX:2254402-2259863	24-41	25-42	OK	0.67188	0.54178	-0.310496	-0.286105	0.6826	0.976104	no	0
XLOC_014675	XLOC_014675	temp	chrX:2260206-2262515	24-41	25-42	OK	4.13449	3.61712	-0.192866	-0.223807	0.7373	0.986348	no	0
XLOC_014676	XLOC_014676	CG2924	chrX:2262836-2270761	24-41	25-42	OK	40.3283	38.2953	-0.0746262	-0.0807193	0.91225	0.993547	no	0
XLOC_014677	XLOC_014677	CG2918	chrX:2271007-2275068	24-41	25-42	OK	67.2488	71.1377	0.0811076	0.09923	0.88775	0.993547	no	0
XLOC_014678	XLOC_014678	CG2865	chrX:2278030-2293411	24-41	25-42	OK	14.7472	7.54663	-0.966531	-1.09135	0.13565	0.531957	no	0
XLOC_014679	XLOC_014679	CR34052	chrX:2295465-2343870	24-41	25-42	NOTEST	0	0.194537	inf	0	1	1	no	0
XLOC_014680	XLOC_014680	CG14050	chrX:2295465-2343870	24-41	25-42	OK	2.64126	3.16406	0.260548	0.0915986	0.91295	0.993547	no	0
XLOC_014681	XLOC_014681	Ilp6	chrX:2295465-2343870	24-41	25-42	OK	2.85774	2.49559	-0.195493	-0.075899	0.8951	0.993547	no	0
XLOC_014682	XLOC_014682	mRpL14	chrX:2343996-2344649	24-41	25-42	OK	30.0986	36.8623	0.292452	0.344675	0.6267	0.959871	no	0
XLOC_014683	XLOC_014683	ptr	chrX:2344948-2366356	24-41	25-42	OK	7.25054	4.72421	-0.618014	-0.769848	0.31685	0.751114	no	0
XLOC_014684	XLOC_014684	PsGEF	chrX:2367120-2387664	24-41	25-42	OK	1.62208	1.04953	-0.628098	-0.481032	0.4871	0.893222	no	0
XLOC_014685	XLOC_014685	CG12496	chrX:2409364-2410901	24-41	25-42	OK	0.0834027	0.514945	2.62625	1.43129	0.12075	0.501805	no	0
XLOC_014686	XLOC_014686	CG32797	chrX:2424924-2425855	24-41	25-42	NOTEST	0.280777	0.0492209	-2.51208	0	1	1	no	0
XLOC_014687	XLOC_014687	gt	chrX:2427112-2428967	24-41	25-42	OK	0.83408	0.0236097	-5.14273	-1.51006	0.241	0.675074	no	0
XLOC_014688	XLOC_014688	tko	chrX:2442312-2443976	24-41	25-42	OK	48.6891	34.4881	-0.497501	-0.614795	0.38685	0.818884	no	0
XLOC_014689	XLOC_014689	boi	chrX:2444166-2470043	24-41	25-42	OK	19.3881	7.73742	-1.32525	-1.21706	0.1213	0.502875	no	0
XLOC_014690	XLOC_014690	mir-4955,trol	chrX:2470459-2545410	24-41	25-42	OK	22.1448	12.4785	-0.827518	-0.444547	0.2074	0.649295	no	0
XLOC_014691	XLOC_014691	Vha36-3	chrX:2579090-2580560	24-41	25-42	OK	3.62482	4.19909	0.212169	0.221639	0.75155	0.98797	no	0
XLOC_014692	XLOC_014692	CG13760	chrX:2580957-2585699	24-41	25-42	OK	6.85928	6.04128	-0.183203	-0.212123	0.7679	0.989842	no	0
XLOC_014693	XLOC_014693	Klp3A	chrX:2599157-2604052	24-41	25-42	OK	15.6099	11.1963	-0.47944	-0.600091	0.3984	0.829369	no	0
XLOC_014694	XLOC_014694	Bzd	chrX:2604196-2608876	24-41	25-42	OK	10.8912	9.74563	-0.160333	-0.103334	0.88025	0.993547	no	0
XLOC_014695	XLOC_014695	CG8636	chrX:2609246-2610336	24-41	25-42	OK	165.802	233.225	0.492264	0.617723	0.38665	0.818696	no	0
XLOC_014696	XLOC_014696	Tsp3A	chrX:2617757-2619738	24-41	25-42	OK	8.79992	8.95299	0.0248793	0.0281924	0.9664	0.99461	no	0
XLOC_014697	XLOC_014697	brv3	chrX:2619798-2624575	24-41	25-42	OK	0.566444	0.236002	-1.26313	-0.506161	0.64245	0.965395	no	0
XLOC_014698	XLOC_014698	HLH3B	chrX:2680198-2681723	24-41	25-42	OK	1.30646	0.528839	-1.30476	-0.993229	0.15255	0.566824	no	0
XLOC_014699	XLOC_014699	CG2652,CR44470	chrX:2681986-2683845	24-41	25-42	OK	1.75967	0.978763	-0.846276	-0.673393	0.3956	0.82687	no	0
XLOC_014700	XLOC_014700	CG2650	chrX:2685579-2693886	24-41	25-42	OK	0.388019	0.470464	0.277957	0.0977446	0.88265	0.993547	no	0
XLOC_014701	XLOC_014701	CG2658	chrX:2694391-2698211	24-41	25-42	OK	6.07389	5.40439	-0.168488	-0.212168	0.7658	0.98968	no	0
XLOC_014702	XLOC_014702	Csat	chrX:2701123-2703852	24-41	25-42	OK	14.5342	18.6135	0.3569	0.453678	0.51725	0.911106	no	0
XLOC_014703	XLOC_014703	CG2680	chrX:2704570-2707427	24-41	25-42	OK	1.19185	0.548535	-1.11955	-0.22183	0.6566	0.96959	no	0
XLOC_014704	XLOC_014704	CG2685	chrX:2711755-2713960	24-41	25-42	OK	6.80745	5.22057	-0.382908	-0.42976	0.55025	0.928431	no	0
XLOC_014705	XLOC_014705	CG2701	chrX:2714078-2720327	24-41	25-42	OK	11.7394	9.72427	-0.271694	-0.262363	0.7117	0.982576	no	0
XLOC_014706	XLOC_014706	ttm50	chrX:2730216-2732190	24-41	25-42	OK	19.1217	14.4663	-0.402512	-0.509152	0.45785	0.874292	no	0
XLOC_014708	XLOC_014708	Syx4	chrX:2739088-3134532	24-41	25-42	OK	0.769108	0.97623	0.344034	0.0201379	0.81305	0.992889	no	0
XLOC_014709	XLOC_014709	CR43494	chrX:2739088-3134532	24-41	25-42	NOTEST	0	0.12468	inf	0	1	1	no	0
XLOC_014710	XLOC_014710	CG32795,w	chrX:2739088-3134532	24-41	25-42	OK	61.6565	77.7648	0.334865	0.220543	0.72055	0.984096	no	0
XLOC_014711	XLOC_014711	CG14416	chrX:2739088-3134532	24-41	25-42	NOTEST	0.0604236	0	#NAME?	0	1	1	no	0
XLOC_014712	XLOC_014712	CG14417	chrX:2739088-3134532	24-41	25-42	NOTEST	0.0973023	0	#NAME?	0	1	1	no	0
XLOC_014713	XLOC_014713	CG14418	chrX:2739088-3134532	24-41	25-42	NOTEST	0	0.0688784	inf	0	1	1	no	0
XLOC_014714	XLOC_014714	CG14419	chrX:2739088-3134532	24-41	25-42	OK	1.36285	0.1327	-3.36039	-0.0805949	0.3176	0.751871	no	0
XLOC_014715	XLOC_014715	CG14424	chrX:2739088-3134532	24-41	25-42	NOTEST	0.425887	0.410298	-0.0537962	0	1	1	no	0
XLOC_014716	XLOC_014716	rst	chrX:2739088-3134532	24-41	25-42	OK	42.8914	24.6904	-0.796741	-0.448935	0.54745	0.927096	no	0
XLOC_014717	XLOC_014717	CG4116	chrX:2739088-3134532	24-41	25-42	NOTEST	0.0477771	0	#NAME?	0	1	1	no	0
XLOC_014718	XLOC_014718	CG18508	chrX:3172267-3173140	24-41	25-42	OK	6.55326	7.31743	0.159126	0.162608	0.8208	0.993177	no	0
XLOC_014719	XLOC_014719	Fcp3C	chrX:3173375-3174474	24-41	25-42	OK	1.97024	1.6122	-0.289345	-0.260719	0.71295	0.982727	no	0
XLOC_014720	XLOC_014720	CG14265	chrX:3176439-3348400	24-41	25-42	OK	0.110558	0.710334	2.68369	0.160036	0.41355	0.841916	no	0
XLOC_014721	XLOC_014721	ng2	chrX:3176439-3348400	24-41	25-42	NOTEST	0	0	0	0	1	1	no	0
XLOC_014722	XLOC_014722	ng3	chrX:3176439-3348400	24-41	25-42	OK	0.153581	0.789666	2.36224	0.194596	0.34895	0.784245	no	0
XLOC_014723	XLOC_014723	ng4	chrX:3176439-3348400	24-41	25-42	NOTEST	0	0	0	0	1	1	no	0
XLOC_014724	XLOC_014724	Pig1	chrX:3176439-3348400	24-41	25-42	OK	0.211085	3.57897	4.08364	0.429393	0.23965	0.675074	no	0
XLOC_014725	XLOC_014725	CR44886	chrX:3176439-3348400	24-41	25-42	OK	0	2.95186	inf	#NAME?	0.1932	0.631152	no	0
XLOC_014726	XLOC_014726	CG10793	chrX:3176439-3348400	24-41	25-42	OK	0.176249	0.462566	1.39204	0.178062	0.5651	0.935285	no	0
XLOC_014727	XLOC_014727	CG12535	chrX:3373158-3573622	24-41	25-42	OK	3.91276	2.98726	-0.389363	-0.0230081	0.8628	0.993547	no	0
XLOC_014728	XLOC_014728	CG14269	chrX:3373158-3573622	24-41	25-42	NOTEST	0.345903	0.367787	0.0885023	0	1	1	no	0
XLOC_014729	XLOC_014729	CG16782	chrX:3373158-3573622	24-41	25-42	OK	1.99536	1.08843	-0.874392	-0.0126075	0.6918	0.978411	no	0
XLOC_014730	XLOC_014730	CG16781	chrX:3373158-3573622	24-41	25-42	OK	1.62354	0.768924	-1.07823	-0.0172375	0.6639	0.971835	no	0
XLOC_014731	XLOC_014731	CG12206	chrX:3373158-3573622	24-41	25-42	OK	16.1081	12.7404	-0.338373	-0.0249788	0.8692	0.993547	no	0
XLOC_014732	XLOC_014732	CG10804	chrX:3373158-3573622	24-41	25-42	NOTEST	0.270727	0.203678	-0.410547	0	1	1	no	0
XLOC_014733	XLOC_014733	CG14270	chrX:3373158-3573622	24-41	25-42	OK	30.8891	47.1012	0.608666	0.0343537	0.73335	0.985992	no	0
XLOC_014734	XLOC_014734	Gas8	chrX:3373158-3573622	24-41	25-42	NOTEST	0.266708	0.16814	-0.665597	0	1	1	no	0
XLOC_014735	XLOC_014735	CG2875,CG32791	chrX:3373158-3573622	24-41	25-42	OK	20.3734	22.2361	0.126215	0.00876616	0.93075	0.993593	no	0
XLOC_014736	XLOC_014736	CR34335	chrX:3373158-3573622	24-41	25-42	OK	32467.1	57918.7	0.83505	0.598106	0.53645	0.92126	no	0
XLOC_014737	XLOC_014737	Parg	chrX:3667620-3671502	24-41	25-42	OK	9.81789	8.9766	-0.129243	-0.162637	0.8154	0.993027	no	0
XLOC_014738	XLOC_014738	Rala	chrX:3704609-3719635	24-41	25-42	OK	22.6655	32.0187	0.498422	0.634865	0.3794	0.812477	no	0
XLOC_014739	XLOC_014739	CR44118	chrX:3792973-3797339	24-41	25-42	NOTEST	0	0	0	0	1	1	no	0
XLOC_014740	XLOC_014740	CR44118	chrX:3802066-3811040	24-41	25-42	NOTEST	0	0	0	0	1	1	no	0
XLOC_014741	XLOC_014741	roX1	chrX:3811697-3862697	24-41	25-42	OK	172.81	213.916	0.307861	0.269717	0.68185	0.975886	no	0
XLOC_014742	XLOC_014742	yin	chrX:3862965-3880379	24-41	25-42	OK	2.94857	2.79368	-0.0778503	-0.059358	0.93015	0.993593	no	0
XLOC_014743	XLOC_014743	CG42541	chrX:3891496-3930578	24-41	25-42	NOTEST	0.305417	0.198897	-0.61876	0	1	1	no	0
XLOC_014744	XLOC_014744	CG2938	chrX:3931999-3936469	24-41	25-42	OK	10.0138	10.2647	0.0357019	0.0459494	0.94995	0.994092	no	0
XLOC_014745	XLOC_014745	lva	chrX:3955542-3965327	24-41	25-42	OK	15.9939	7.83304	-1.02988	-1.14018	0.11395	0.486146	no	0
XLOC_014746	XLOC_014746	CG6428	chrX:3965434-3968655	24-41	25-42	OK	1.08044	1.09444	0.0185763	0.0176014	0.9848	0.996449	no	0
XLOC_014747	XLOC_014747	CG6414	chrX:3968932-3972054	24-41	25-42	OK	11.3738	7.46613	-0.607287	-0.750177	0.27895	0.70825	no	0
XLOC_014748	XLOC_014748	CR43298	chrX:4001209-4001607	24-41	25-42	NOTEST	0	0	0	0	1	1	no	0
XLOC_014749	XLOC_014749	CR45482	chrX:4047595-4049204	24-41	25-42	NOTEST	0	0	0	0	1	1	no	0
XLOC_014750	XLOC_014750	CG6379	chrX:4097591-4101031	24-41	25-42	OK	10.3223	8.81862	-0.227143	-0.300009	0.67415	0.974164	no	0
XLOC_014751	XLOC_014751	Xpac	chrX:4101340-4104197	24-41	25-42	OK	10.6776	10.6848	0.000973955	0.00117422	0.9959	0.998339	no	0
XLOC_014752	XLOC_014752	Nsun2	chrX:4111155-4130016	24-41	25-42	OK	18.2809	15.9909	-0.193085	-0.0823983	0.9041	0.993547	no	0
XLOC_014753	XLOC_014753	Tip60	chrX:4111155-4130016	24-41	25-42	OK	17.2692	15.45	-0.160593	-0.0644239	0.94145	0.993812	no	0
XLOC_014754	XLOC_014754	Fas2	chrX:4132886-4206093	24-41	25-42	OK	103.48	81.5702	-0.343241	-0.395588	0.5552	0.930808	no	0
XLOC_014755	XLOC_014755	CG15571	chrX:4216872-4217394	24-41	25-42	NOTEST	0	0	0	0	1	1	no	0
XLOC_014756	XLOC_014756	Femcoat	chrX:4241886-4242826	24-41	25-42	NOTEST	0	0	0	0	1	1	no	0
XLOC_014757	XLOC_014757	Muc4B	chrX:4244094-4246139	24-41	25-42	NOTEST	0.0599803	0	#NAME?	0	1	1	no	0
XLOC_014758	XLOC_014758	CG15576	chrX:4251869-4252790	24-41	25-42	NOTEST	0	0	0	0	1	1	no	0
XLOC_014759	XLOC_014759	CR45483	chrX:4275233-4275964	24-41	25-42	NOTEST	0	0	0	0	1	1	no	0
XLOC_014760	XLOC_014760	CG15577	chrX:4276492-4277000	24-41	25-42	OK	0.46904	0.121252	-1.9517	-0.677985	0.38565	0.817788	no	0
XLOC_014761	XLOC_014761	CG15578	chrX:4277546-4277961	24-41	25-42	NOTEST	0	0	0	0	1	1	no	0
XLOC_014762	XLOC_014762	CG12692	chrX:4300116-4302346	24-41	25-42	NOTEST	0.046242	0.0686602	0.57027	0	1	1	no	0
XLOC_014763	XLOC_014763	CG15579	chrX:4311278-4311799	24-41	25-42	OK	0.480629	0.357866	-0.425505	-0.14967	0.75395	0.988319	no	0
XLOC_014764	XLOC_014764	CR44957,mei-9	chrX:4311988-4318801	24-41	25-42	OK	4.86607	4.35895	-0.158774	-0.178259	0.7785	0.990624	no	0
XLOC_014765	XLOC_014765	mRpL33	chrX:4321763-4322231	24-41	25-42	OK	43.1968	59.8066	0.46938	0.515218	0.4512	0.869573	no	0
XLOC_014766	XLOC_014766	CG12693	chrX:4322625-4365408	24-41	25-42	NOTEST	0.163485	0.114098	-0.518891	0	1	1	no	0
XLOC_014767	XLOC_014767	mir-982	chrX:4365805-4365898	24-41	25-42	NOTEST	0	0	0	0	1	1	no	0
XLOC_014768	XLOC_014768	mir-303	chrX:4366178-4366248	24-41	25-42	NOTEST	0	0	0	0	1	1	no	0
XLOC_014769	XLOC_014769	mir-983-2	chrX:4366416-4373471	24-41	25-42	NOTEST	0	0	0	0	1	1	no	0
XLOC_014770	XLOC_014770	mir-983-2	chrX:4366416-4373471	24-41	25-42	NOTEST	0	0	0	0	1	1	no	0
XLOC_014771	XLOC_014771	mir-984	chrX:4366416-4373471	24-41	25-42	OK	147.383	151.597	0.04067	0.137017	0.84915	0.993547	no	0
XLOC_014772	XLOC_014772	CR43614	chrX:4366416-4373471	24-41	25-42	OK	9.51409	5.18783	-0.874934	-0.43216	0.5839	0.943755	no	0
XLOC_014773	XLOC_014773	CR32773	chrX:4387675-4611385	24-41	25-42	OK	0.328925	0.639915	0.960121	0.0440464	0.58155	0.9428	no	0
XLOC_014774	XLOC_014774	rb	chrX:4387675-4611385	24-41	25-42	OK	14.3257	10.6794	-0.423776	-0.209349	0.84015	0.993547	no	0
XLOC_014775	XLOC_014775	Usf	chrX:4387675-4611385	24-41	25-42	OK	3.66929	3.02296	-0.279541	-0.0603281	0.8419	0.993547	no	0
XLOC_014776	XLOC_014776	CG11436	chrX:4387675-4611385	24-41	25-42	OK	11.141	12.0723	0.115821	0.0369926	0.9392	0.993793	no	0
XLOC_014777	XLOC_014777	CG11444	chrX:4387675-4611385	24-41	25-42	OK	75.1507	102.42	0.446644	0.252475	0.70925	0.981941	no	0
XLOC_014778	XLOC_014778	CG12684	chrX:4387675-4611385	24-41	25-42	NOTEST	0	0	0	0	1	1	no	0
XLOC_014779	XLOC_014779	CG12184	chrX:4627379-4630936	24-41	25-42	NOTEST	0.326017	0.202279	-0.6886	0	1	1	no	0
XLOC_014780	XLOC_014780	CG12179	chrX:4631051-4636004	24-41	25-42	OK	3.63384	1.91796	-0.921918	-1.04654	0.14255	0.546758	no	0
XLOC_014781	XLOC_014781	CG3062,CG3081	chrX:4639258-4644868	24-41	25-42	OK	0.47597	0.196513	-1.27624	-0.67728	0.20225	0.643507	no	0
XLOC_014782	XLOC_014782	HLH4C	chrX:4645126-4647414	24-41	25-42	NOTEST	0.299164	0.168113	-0.831503	0	1	1	no	0
XLOC_014783	XLOC_014783	Torsin	chrX:4647870-4666700	24-41	25-42	OK	75.2641	95.2463	0.3397	0.238314	0.742	0.987052	no	0
XLOC_014784	XLOC_014784	CG15473	chrX:4647870-4666700	24-41	25-42	OK	1.07201	0.367138	-1.54593	-0.150311	0.5296	0.91784	no	0
XLOC_014785	XLOC_014785	CG3009	chrX:4647870-4666700	24-41	25-42	OK	3.50914	2.82184	-0.314479	-0.0656927	0.81135	0.992889	no	0
XLOC_014786	XLOC_014786	rap	chrX:4667289-4679537	24-41	25-42	OK	14.4381	11.3782	-0.343608	-0.444259	0.53765	0.92184	no	0
XLOC_014788	XLOC_014788	CG15472	chrX:4768726-4770137	24-41	25-42	NOTEST	0	0	0	0	1	1	no	0
XLOC_014789	XLOC_014789	Bteb2	chrX:4770556-4771588	24-41	25-42	NOTEST	0	0.0496999	inf	0	1	1	no	0
XLOC_014790	XLOC_014790	CR45515	chrX:4775032-4775232	24-41	25-42	NOTEST	0	0	0	0	1	1	no	0
XLOC_014791	XLOC_014791	CG2871	chrX:4775983-4777375	24-41	25-42	NOTEST	0	0	0	0	1	1	no	0
XLOC_014792	XLOC_014792	CG15471	chrX:4782200-4782789	24-41	25-42	NOTEST	0	0.101392	inf	0	1	1	no	0
XLOC_014793	XLOC_014793	CG2861	chrX:4797230-4804862	24-41	25-42	NOTEST	0.129448	0.0800223	-0.693894	0	1	1	no	0
XLOC_014794	XLOC_014794	CR45516	chrX:4805458-4805683	24-41	25-42	OK	0	0.997252	inf	#NAME?	0.0781	0.391531	no	0
XLOC_014795	XLOC_014795	CR43495	chrX:4840832-4906575	24-41	25-42	NOTEST	0	0	0	0	1	1	no	0
XLOC_014796	XLOC_014796	CG4041	chrX:4915279-4918447	24-41	25-42	OK	12.9617	11.3949	-0.185861	-0.245186	0.7276	0.985209	no	0
XLOC_014798	XLOC_014798	CR44833	chrX:4956645-5070929	24-41	25-42	NOTEST	0.114516	0.421654	1.8805	0	1	1	no	0
XLOC_014799	XLOC_014799	SIP3	chrX:4956645-5070929	24-41	25-42	NOTEST	0.044393	0	#NAME?	0	1	1	no	0
XLOC_014801	XLOC_014801	CG5062	chrX:5085758-5254864	24-41	25-42	OK	0.553669	0.142073	-1.96239	-0.147161	0.3162	0.750409	no	0
XLOC_014802	XLOC_014802	CR44834	chrX:5085758-5254864	24-41	25-42	OK	1.09539	0.435103	-1.33202	-0.0867314	0.5514	0.928919	no	0
XLOC_014803	XLOC_014803	CG3323	chrX:5296065-5308983	24-41	25-42	OK	2.23997	1.29433	-0.79128	-0.185852	0.7501	0.987757	no	0
XLOC_014804	XLOC_014804	CG17764,Cdk7	chrX:5296065-5308983	24-41	25-42	OK	18.3584	18.6563	0.023226	0.0128673	0.98465	0.996427	no	0
XLOC_014805	XLOC_014805	TrxT	chrX:5310580-5311888	24-41	25-42	OK	0.616168	0.540052	-0.190226	-0.131504	0.8656	0.993547	no	0
XLOC_014806	XLOC_014806	CG15930	chrX:5313257-5317295	24-41	25-42	NOTEST	0.153627	0.117379	-0.388252	0	1	1	no	0
XLOC_014807	XLOC_014807	Rnp4F	chrX:5317408-5322696	24-41	25-42	OK	12.031	5.25676	-1.19451	-1.17394	0.1414	0.544295	no	0
XLOC_014808	XLOC_014808	CG3309	chrX:5323854-5329347	24-41	25-42	OK	3.72727	3.43391	-0.118267	-0.0594252	0.9444	0.993823	no	0
XLOC_014809	XLOC_014809	NAAT1	chrX:5405237-5410849	24-41	25-42	NOTEST	0.204398	0.214394	0.0688825	0	1	1	no	0
XLOC_014810	XLOC_014810	spoon	chrX:5412385-5420867	24-41	25-42	OK	38.9859	30.4598	-0.356045	-0.43251	0.5429	0.924691	no	0
XLOC_014811	XLOC_014811	frma	chrX:5446655-5496052	24-41	25-42	NOTEST	0.179937	0.393452	1.1287	0	1	1	no	0
XLOC_014812	XLOC_014812	CG32762	chrX:5500207-5501229	24-41	25-42	OK	0.753321	1.64498	1.12673	0.79438	0.4133	0.841704	no	0
XLOC_014813	XLOC_014813	CR45518	chrX:5516607-5518771	24-41	25-42	NOTEST	0	0	0	0	1	1	no	0
XLOC_014814	XLOC_014814	snoRNA:Psi28S-3342	chrX:5524301-5524465	24-41	25-42	OK	1060.33	1758.65	0.729949	0.887047	0.2188	0.663335	no	0
XLOC_014815	XLOC_014815	Vsx2	chrX:5528926-5560183	24-41	25-42	NOTEST	0.381185	0.171835	-1.14947	0	1	1	no	0
XLOC_014816	XLOC_014816	CG34435	chrX:5613324-5614467	24-41	25-42	NOTEST	0.186055	0.322875	0.795245	0	1	1	no	0
XLOC_014817	XLOC_014817	CG34434	chrX:5614553-5616370	24-41	25-42	OK	0.623453	0.499356	-0.320212	-0.251208	0.73115	0.985673	no	0
XLOC_014818	XLOC_014818	RhoGAP5A	chrX:5616571-5618806	24-41	25-42	OK	14.0932	10.3202	-0.449531	-0.552149	0.4348	0.858131	no	0
XLOC_014819	XLOC_014819	Mlc-c	chrX:5619135-5622539	24-41	25-42	OK	182.951	233.967	0.354849	0.434373	0.5419	0.924163	no	0
XLOC_014820	XLOC_014820	mir-3645	chrX:5619135-5622539	24-41	25-42	OK	4.57365	24.326	2.41108	0.138234	0.37795	0.811298	no	0
XLOC_014821	XLOC_014821	CG42492	chrX:5625675-5648487	24-41	25-42	OK	2.61045	1.19273	-1.13003	-1.25128	0.13535	0.531389	no	0
XLOC_014823	XLOC_014823	Sirt4	chrX:5663113-5665940	24-41	25-42	OK	6.45499	6.30824	-0.033177	-0.0354341	0.9616	0.994512	no	0
XLOC_014824	XLOC_014824	Rab18	chrX:5670826-5671812	24-41	25-42	OK	21.2716	37.6684	0.824428	0.908614	0.21015	0.652678	no	0
XLOC_014825	XLOC_014825	Tre1	chrX:5673829-5679977	24-41	25-42	OK	13.4969	15.5379	0.203165	0.25341	0.71805	0.983755	no	0
XLOC_014826	XLOC_014826	CR44958	chrX:5680616-5682488	24-41	25-42	OK	0.497431	0.216608	-1.19941	-0.665769	0.3441	0.779409	no	0
XLOC_014827	XLOC_014827	CG3160	chrX:5685252-5689473	24-41	25-42	OK	3.97825	3.78486	-0.0718944	-0.0875959	0.90015	0.993547	no	0
XLOC_014828	XLOC_014828	CR45525	chrX:5689851-5695205	24-41	25-42	NOTEST	0.226583	0.1689	-0.423865	0	1	1	no	0
XLOC_014829	XLOC_014829	CG3149	chrX:5689851-5695205	24-41	25-42	OK	5.05487	5.39286	0.0933767	0.0522682	0.94305	0.993812	no	0
XLOC_014830	XLOC_014830	CG33080	chrX:5698556-5717778	24-41	25-42	OK	1.87169	1.01253	-0.886385	-0.418399	0.6846	0.976573	no	0
XLOC_014831	XLOC_014831	CG32758	chrX:5719373-5738031	24-41	25-42	OK	8.37993	6.19842	-0.435037	-0.539791	0.4488	0.867893	no	0
XLOC_014832	XLOC_014832	IntS6	chrX:5738662-5747254	24-41	25-42	OK	7.65387	3.75169	-1.02865	-1.20234	0.1054	0.465744	no	0
XLOC_014833	XLOC_014833	lin-52	chrX:5752248-5754958	24-41	25-42	OK	16.4035	24.191	0.560465	0.636417	0.39215	0.823729	no	0
XLOC_014834	XLOC_014834	CR45528	chrX:5755491-5759751	24-41	25-42	NOTEST	0.128569	0.082108	-0.646945	0	1	1	no	0
XLOC_014835	XLOC_014835	MAPk-Ak2	chrX:5759907-5764203	24-41	25-42	OK	49.917	61.6812	0.305299	0.389751	0.58965	0.946139	no	0
XLOC_014836	XLOC_014836	CG3097	chrX:5764552-5790919	24-41	25-42	OK	14.5698	13.2016	-0.142264	-0.12047	0.85765	0.993547	no	0
XLOC_014837	XLOC_014837	CG42264	chrX:5764552-5790919	24-41	25-42	OK	0.469309	0.0397419	-3.5618	-0.305745	0.16505	0.587419	no	0
XLOC_014838	XLOC_014838	CG3108	chrX:5764552-5790919	24-41	25-42	OK	0.506262	0.290522	-0.801237	-0.186884	0.78075	0.990863	no	0
XLOC_014839	XLOC_014839	CR44832	chrX:5790951-5791536	24-41	25-42	NOTEST	0.364329	0.200164	-0.864056	0	1	1	no	0
XLOC_014840	XLOC_014840	CG44329	chrX:5812272-5812977	24-41	25-42	NOTEST	0	0.0862478	inf	0	1	1	no	0
XLOC_014841	XLOC_014841	CG15766	chrX:5814863-5815820	24-41	25-42	OK	0.541839	1.36488	1.33284	0.987021	0.1914	0.62883	no	0
XLOC_014842	XLOC_014842	CR43264	chrX:5818558-5840823	24-41	25-42	OK	149.463	300.799	1.00901	0.722785	0.33435	0.769718	no	0
XLOC_014843	XLOC_014843	CG43137	chrX:5864549-5865151	24-41	25-42	NOTEST	0	0	0	0	1	1	no	0
XLOC_014844	XLOC_014844	GAA1	chrX:5870840-5873357	24-41	25-42	OK	19.9514	20.6236	0.0478068	0.0629087	0.92635	0.993547	no	0
XLOC_014845	XLOC_014845	mof	chrX:5873839-5876853	24-41	25-42	OK	9.55822	6.31438	-0.598101	-0.740797	0.3001	0.732778	no	0
XLOC_014846	XLOC_014846	CG3016	chrX:5876999-5879787	24-41	25-42	OK	14.4726	16.3366	0.17478	0.231376	0.74325	0.987254	no	0
XLOC_014847	XLOC_014847	CR45668	chrX:5879868-5899989	24-41	25-42	OK	8.47194	9.30944	0.136001	0.0864263	0.89795	0.993547	no	0
XLOC_014848	XLOC_014848	CG3011	chrX:5908134-5916797	24-41	25-42	OK	59.1712	52.2948	-0.178228	-0.177079	0.814	0.992889	no	0
XLOC_014849	XLOC_014849	fs(1)M3	chrX:5955628-5964247	24-41	25-42	NOTEST	0.126941	0.123205	-0.0430978	0	1	1	no	0
XLOC_014850	XLOC_014850	CG4766	chrX:5997507-6000797	24-41	25-42	OK	19.0004	22.6806	0.255433	0.336242	0.6186	0.956902	no	0
XLOC_014851	XLOC_014851	mab-21	chrX:6008182-6013181	24-41	25-42	OK	51.6402	52.9385	0.0358226	0.0467611	0.9446	0.993862	no	0
XLOC_014852	XLOC_014852	rux	chrX:6035752-6037800	24-41	25-42	OK	7.84548	8.66482	0.143309	0.155919	0.8243	0.993405	no	0
XLOC_014853	XLOC_014853	CG43115	chrX:6065728-6066416	24-41	25-42	OK	1.86526	0.762577	-1.29042	-0.860279	0.26415	0.689959	no	0
XLOC_014854	XLOC_014854	Tsp5D	chrX:6067957-6074857	24-41	25-42	OK	0.816807	1.11356	0.447114	0.3562	0.6203	0.957539	no	0
XLOC_014855	XLOC_014855	CG4666	chrX:6076071-6077786	24-41	25-42	OK	3.50866	2.32801	-0.591825	-0.557189	0.4337	0.857386	no	0
XLOC_014856	XLOC_014856	CG4660	chrX:6078707-6081372	24-41	25-42	OK	0.659371	0.629948	-0.0658559	-0.048158	0.95415	0.994203	no	0
XLOC_014857	XLOC_014857	Mipp2,raptor	chrX:6082633-6103971	24-41	25-42	OK	12.1991	8.66067	-0.49423	-0.388894	0.53415	0.920071	no	0
XLOC_014858	XLOC_014858	Ca-alpha1T	chrX:6104084-6192483	24-41	25-42	OK	2.61667	1.15314	-1.18217	-1.38182	0.0612	0.336055	no	0
XLOC_014859	XLOC_014859	CG32750	chrX:6194736-6196439	24-41	25-42	NOTEST	0.0313922	0	#NAME?	0	1	1	no	0
XLOC_014860	XLOC_014860	CG32751	chrX:6196579-6198654	24-41	25-42	NOTEST	0	0	0	0	1	1	no	0
XLOC_014861	XLOC_014861	CG43090	chrX:6199215-6199891	24-41	25-42	NOTEST	0	0	0	0	1	1	no	0
XLOC_014862	XLOC_014862	vanin-like	chrX:6200187-6202559	24-41	25-42	NOTEST	0.0401768	0.0962241	1.26004	0	1	1	no	0
XLOC_014863	XLOC_014863	Btd	chrX:6217267-6219327	24-41	25-42	OK	0.852396	1.01697	0.254679	0.235518	0.7499	0.987757	no	0
XLOC_014864	XLOC_014864	sqh	chrX:6223060-6225140	24-41	25-42	OK	289.074	384.631	0.412037	0.481072	0.4843	0.89163	no	0
XLOC_014866	XLOC_014866	schlank	chrX:6257667-6267228	24-41	25-42	OK	22.5064	24.0517	0.095803	0.117525	0.8707	0.993547	no	0
XLOC_014867	XLOC_014867	CG3566	chrX:6267796-6276724	24-41	25-42	OK	70.5194	87.1318	0.305178	0.117879	0.83335	0.993547	no	0
XLOC_014868	XLOC_014868	Ubi-p5E	chrX:6276875-6279647	24-41	25-42	OK	154.12	218.056	0.500645	0.605757	0.381	0.813776	no	0
XLOC_014869	XLOC_014869	CG11700	chrX:6282036-6283575	24-41	25-42	OK	1.66686	3.41194	1.03346	1.02576	0.13765	0.536286	no	0
XLOC_014870	XLOC_014870	Top3beta	chrX:6284137-6287990	24-41	25-42	OK	13.4488	10.9928	-0.29091	-0.368967	0.6003	0.950241	no	0
XLOC_014871	XLOC_014871	Rpt4	chrX:6288099-6291245	24-41	25-42	OK	132.879	134.54	0.0179295	0.0221469	0.97455	0.995501	no	0
XLOC_014872	XLOC_014872	CG15892	chrX:6291302-6294343	24-41	25-42	OK	1.48104	0.428602	-1.7889	-0.679951	0.57675	0.940528	no	0
XLOC_014873	XLOC_014873	CG15891	chrX:6294516-6295345	24-41	25-42	OK	19.4369	21.7471	0.162031	0.193302	0.7707	0.990008	no	0
XLOC_014874	XLOC_014874	CG12219	chrX:6299053-6301285	24-41	25-42	OK	5.55215	4.00323	-0.471882	-0.517365	0.45615	0.873026	no	0
XLOC_014875	XLOC_014875	CG3446	chrX:6349323-6350401	24-41	25-42	OK	50.7318	55.3084	0.124607	0.157645	0.82435	0.99341	no	0
XLOC_014876	XLOC_014876	swa	chrX:6363417-6365708	24-41	25-42	NOTEST	0.391952	0.126301	-1.63381	0	1	1	no	0
XLOC_014877	XLOC_014877	CR44816	chrX:6365948-6371026	24-41	25-42	OK	12.6376	13.0447	0.045741	0.0171832	0.79825	0.992319	no	0
XLOC_014878	XLOC_014878	PpV	chrX:6371064-6372915	24-41	25-42	OK	35.4756	33.5933	-0.0786571	-0.107723	0.8896	0.993547	no	0
XLOC_014879	XLOC_014879	CG33669	chrX:6399454-6400100	24-41	25-42	NOTEST	0	0	0	0	1	1	no	0
XLOC_014880	XLOC_014880	CG33668	chrX:6418759-6419434	24-41	25-42	NOTEST	0	0	0	0	1	1	no	0
XLOC_014881	XLOC_014881	CG42340	chrX:6423122-6524323	24-41	25-42	OK	1.33013	0.494884	-1.42641	-1.35087	0.0745	0.380118	no	0
XLOC_014882	XLOC_014882	CG33667	chrX:6423122-6524323	24-41	25-42	NOTEST	0	0	0	0	1	1	no	0
XLOC_014883	XLOC_014883	CG33666	chrX:6423122-6524323	24-41	25-42	NOTEST	0	0	0	0	1	1	no	0
XLOC_014884	XLOC_014884	CG33665	chrX:6423122-6524323	24-41	25-42	NOTEST	0.0678884	0	#NAME?	0	1	1	no	0
XLOC_014885	XLOC_014885	CG3342	chrX:6524463-6527888	24-41	25-42	OK	9.76936	8.28863	-0.23713	-0.207642	0.75425	0.988368	no	0
XLOC_014886	XLOC_014886	RpL7A	chrX:6530896-6533348	24-41	25-42	OK	1199.18	1032.1	-0.216459	-0.242617	0.7254	0.98487	no	0
XLOC_014887	XLOC_014887	snoRNA:Or-CD10	chrX:6530896-6533348	24-41	25-42	OK	29452.6	43187.5	0.552216	0.0270407	0.75445	0.988377	no	0
XLOC_014888	XLOC_014888	CR43832	chrX:6590775-6596954	24-41	25-42	OK	0.488894	0.645808	0.401582	0.0324549	0.8552	0.993547	no	0
XLOC_014889	XLOC_014889	CG3226	chrX:6653112-6654248	24-41	25-42	OK	42.7468	55.2457	0.370045	0.477417	0.50485	0.904012	no	0
XLOC_014890	XLOC_014890	CG3224	chrX:6660551-6661462	24-41	25-42	OK	19.6695	23.3685	0.248604	0.300625	0.6593	0.970372	no	0
XLOC_014891	XLOC_014891	CG3198	chrX:6668538-6673973	24-41	25-42	OK	6.55705	3.07038	-1.09463	-1.27226	0.0804	0.398777	no	0
XLOC_014892	XLOC_014892	CG3192	chrX:6677261-6683696	24-41	25-42	OK	45.0949	51.7753	0.1993	0.107236	0.90655	0.993547	no	0
XLOC_014893	XLOC_014893	CG44303	chrX:6683797-6687420	24-41	25-42	OK	12.0252	16.3388	0.442242	0.161635	0.7819	0.99098	no	0
XLOC_014894	XLOC_014894	CG3184	chrX:6687595-6688774	24-41	25-42	OK	5.12536	6.37931	0.315747	0.344788	0.6341	0.962583	no	0
XLOC_014897	XLOC_014897	CG3168	chrX:6720003-6739986	24-41	25-42	OK	17.4936	17.2655	-0.0189305	-0.0233111	0.97395	0.995393	no	0
XLOC_014898	XLOC_014898	RpL17	chrX:6741536-6744238	24-41	25-42	OK	1005.08	1161.61	0.208813	0.236652	0.73015	0.985573	no	0
XLOC_014899	XLOC_014899	snoRNA:Psi28S-3436b	chrX:6741536-6744238	24-41	25-42	OK	173.95	289.593	0.735354	0.0626477	0.6887	0.977572	no	0
XLOC_014900	XLOC_014900	snoRNA:Psi28S-3436a	chrX:6741536-6744238	24-41	25-42	OK	154.466	334.771	1.11588	0.0928425	0.5824	0.94305	no	0
XLOC_014901	XLOC_014901	snoRNA:Psi28S-1060	chrX:6741536-6744238	24-41	25-42	OK	869.74	1147.12	0.399355	0.0798597	0.845	0.993547	no	0
XLOC_014902	XLOC_014902	snoRNA:Psi28S-1232	chrX:6741536-6744238	24-41	25-42	OK	3.97353	15.8981	2.00036	0.0500106	0.4266	0.852182	no	0
XLOC_014903	XLOC_014903	CR44964	chrX:6744878-6755752	24-41	25-42	OK	0.67604	0.910586	0.429687	0.0745819	0.8243	0.993405	no	0
XLOC_014904	XLOC_014904	CR43496	chrX:6756321-6770712	24-41	25-42	OK	4.49171	4.41408	-0.0251518	-0.00542412	0.987	0.996757	no	0
XLOC_014905	XLOC_014905	shf	chrX:6771224-6779659	24-41	25-42	OK	47.0874	31.4918	-0.580366	-0.662498	0.3907	0.822318	no	0
XLOC_014908	XLOC_014908	CG12796	chrX:6824495-6838122	24-41	25-42	OK	0.714675	0.226242	-1.65942	-0.180424	0.44625	0.866146	no	0
XLOC_014909	XLOC_014909	CG14435	chrX:6838173-6843921	24-41	25-42	OK	7.05921	5.98848	-0.237318	-0.28953	0.68095	0.975781	no	0
XLOC_014910	XLOC_014910	Cht11	chrX:6847876-6849517	24-41	25-42	OK	5.99815	8.92017	0.572552	0.652412	0.34735	0.782657	no	0
XLOC_014911	XLOC_014911	CG14434	chrX:6851908-6881580	24-41	25-42	OK	34.4236	34.9512	0.0219434	0.00568733	0.98715	0.996794	no	0
XLOC_014912	XLOC_014912	CG32732	chrX:6908276-6968829	24-41	25-42	OK	12.9846	11.2257	-0.209995	-0.263593	0.70885	0.981838	no	0
XLOC_014913	XLOC_014913	CG3040	chrX:6972323-6973393	24-41	25-42	OK	13.9443	16.59	0.250634	0.30478	0.66685	0.972528	no	0
XLOC_014914	XLOC_014914	ogre	chrX:6973619-6991318	24-41	25-42	OK	162.931	132.024	-0.303457	-0.331493	0.63825	0.964003	no	0
XLOC_014915	XLOC_014915	Inx7,cm	chrX:6991611-7011145	24-41	25-42	OK	31.0814	30.5643	-0.0242046	-0.00606202	0.98885	0.996994	no	0
XLOC_014916	XLOC_014916	CR43837	chrX:6991611-7011145	24-41	25-42	OK	0.639166	0.512423	-0.318854	-0.0121478	0.84885	0.993547	no	0
XLOC_014917	XLOC_014917	CG3032	chrX:7012238-7013881	24-41	25-42	OK	5.00917	4.26829	-0.230914	-0.255823	0.72385	0.984653	no	0
XLOC_014918	XLOC_014918	CG12541	chrX:7021607-7066052	24-41	25-42	OK	2.23863	3.44326	0.621157	0.658093	0.34385	0.779184	no	0
XLOC_014919	XLOC_014919	Sxl,mir-4956	chrX:7074549-7098056	24-41	25-42	OK	90.2299	49.9514	-0.853081	-0.247059	0.18775	0.625057	no	0
XLOC_014920	XLOC_014920	CG4615	chrX:7098577-7102300	24-41	25-42	OK	6.1013	8.43907	0.467966	0.559205	0.412	0.84059	no	0
XLOC_014921	XLOC_014921	CG4617	chrX:7102554-7104491	24-41	25-42	OK	10.3002	7.6156	-0.435641	-0.522849	0.4704	0.882882	no	0
XLOC_014922	XLOC_014922	fz4	chrX:7104884-7110321	24-41	25-42	OK	13.6967	12.5106	-0.130678	-0.13246	0.86105	0.993547	no	0
XLOC_014923	XLOC_014923	CR45532	chrX:7120373-7120741	24-41	25-42	NOTEST	0	0	0	0	1	1	no	0
XLOC_014924	XLOC_014924	CR32730	chrX:7137722-7405797	24-41	25-42	NOTEST	0	0.0223496	inf	0	1	1	no	0
XLOC_014925	XLOC_014925	CG1677,CR44357	chrX:7137722-7405797	24-41	25-42	OK	38.3368	18.3061	-1.0664	-0.522026	0.5414	0.923881	no	0
XLOC_014926	XLOC_014926	unc-119	chrX:7137722-7405797	24-41	25-42	OK	17.4567	18.2097	0.0609287	0.0206987	0.9705	0.994852	no	0
XLOC_014927	XLOC_014927	Atg5	chrX:7137722-7405797	24-41	25-42	OK	21.0648	24.8039	0.235729	0.0741163	0.9124	0.993547	no	0
XLOC_014928	XLOC_014928	CG42780	chrX:7137722-7405797	24-41	25-42	OK	1.16318	0.751029	-0.631128	-0.0280862	0.7153	0.983208	no	0
XLOC_014929	XLOC_014929	CG15034	chrX:7137722-7405797	24-41	25-42	NOTEST	0.156489	0.194935	0.316933	0	1	1	no	0
XLOC_014930	XLOC_014930	CG42781	chrX:7137722-7405797	24-41	25-42	NOTEST	0	0	0	0	1	1	no	0
XLOC_014931	XLOC_014931	CG15035	chrX:7137722-7405797	24-41	25-42	NOTEST	0	0	0	0	1	1	no	0
XLOC_014932	XLOC_014932	CG42246	chrX:7411266-7411906	24-41	25-42	OK	5.43932	9.99107	0.877214	0.695367	0.3346	0.76999	no	0
XLOC_014933	XLOC_014933	CG15036	chrX:7424526-7424842	24-41	25-42	NOTEST	0	0	0	0	1	1	no	0
XLOC_014934	XLOC_014934	CG32726	chrX:7425219-7425743	24-41	25-42	OK	46.8357	44.9235	-0.0601409	-0.0670979	0.92435	0.993547	no	0
XLOC_014935	XLOC_014935	CG43198	chrX:7452693-7453336	24-41	25-42	NOTEST	0	0	0	0	1	1	no	0
XLOC_014936	XLOC_014936	CR44500	chrX:7460408-7461088	24-41	25-42	NOTEST	0	0	0	0	1	1	no	0
XLOC_014937	XLOC_014937	CG43278	chrX:7488952-7493276	24-41	25-42	NOTEST	0.0473315	0.148613	1.65069	0	1	1	no	0
XLOC_014938	XLOC_014938	CG32719	chrX:7508650-7547992	24-41	25-42	NOTEST	0.0210272	0	#NAME?	0	1	1	no	0
XLOC_014939	XLOC_014939	CG32720	chrX:7508650-7547992	24-41	25-42	NOTEST	0	0.0741105	inf	0	1	1	no	0
XLOC_014940	XLOC_014940	CR44502	chrX:7562904-7563485	24-41	25-42	NOTEST	0	0.100998	inf	0	1	1	no	0
XLOC_014941	XLOC_014941	CG12689	chrX:7585302-7586131	24-41	25-42	NOTEST	0	0	0	0	1	1	no	0
XLOC_014942	XLOC_014942	CR45667	chrX:7679330-7679621	24-41	25-42	NOTEST	0.465995	0.297948	-0.645252	0	1	1	no	0
XLOC_014943	XLOC_014943	CR45666	chrX:7679967-7680520	24-41	25-42	OK	1.06482	0.215826	-2.30266	-1.12203	0.2419	0.675074	no	0
XLOC_014944	XLOC_014944	CR45665	chrX:7681001-7681278	24-41	25-42	OK	0.256597	0.623876	1.28175	0.385428	0.5252	0.915567	no	0
XLOC_014946	XLOC_014946	CG15478	chrX:7712782-7717932	24-41	25-42	NOTEST	0.128702	0.238887	0.892297	0	1	1	no	0
XLOC_014947	XLOC_014947	NELF-B	chrX:7725995-7728361	24-41	25-42	OK	8.51606	10.5097	0.30346	0.376417	0.5766	0.940506	no	0
XLOC_014948	XLOC_014948	Pdp	chrX:7731778-7734651	24-41	25-42	OK	12.9619	13.6347	0.073013	0.0954502	0.89305	0.993547	no	0
XLOC_014949	XLOC_014949	CG10920	chrX:7852480-7854244	24-41	25-42	NOTEST	0	0	0	0	1	1	no	0
XLOC_014950	XLOC_014950	Ir7b	chrX:7864947-7866968	24-41	25-42	NOTEST	0.0378859	0.130048	1.77931	0	1	1	no	0
XLOC_014951	XLOC_014951	2017-12-01	chrX:7867160-7873640	24-41	25-42	NOTEST	0.186963	0.0805299	-1.21516	0	1	1	no	0
XLOC_014952	XLOC_014952	Ir7d	chrX:7876962-7878836	24-41	25-42	NOTEST	0.291108	0.198369	-0.553372	0	1	1	no	0
XLOC_014953	XLOC_014953	Ir7e	chrX:7879799-7881679	24-41	25-42	NOTEST	0.429576	0.124564	-1.78602	0	1	1	no	0
XLOC_014954	XLOC_014954	Ir7f	chrX:7881938-7884026	24-41	25-42	OK	0.489153	0.158984	-1.62141	-1.11371	0.1244	0.508762	no	0
XLOC_014955	XLOC_014955	CG10932	chrX:7887129-7888785	24-41	25-42	OK	38.1788	29.3854	-0.377675	-0.475279	0.5031	0.903072	no	0
XLOC_014956	XLOC_014956	Nek2	chrX:7889065-7891646	24-41	25-42	OK	15.3398	14.6181	-0.0695266	-0.0925457	0.8946	0.993547	no	0
XLOC_014957	XLOC_014957	CG18624,CG45089	chrX:7893052-7893798	24-41	25-42	OK	131.542	140.562	0.0956736	0.120283	0.8735	0.993547	no	0
XLOC_014958	XLOC_014958	RpS6,snoRNA:Or-aca2	chrX:7899623-7901331	24-41	25-42	OK	1537.59	1686.33	0.133219	0.150416	0.8337	0.993547	no	0
XLOC_014959	XLOC_014959	dpr14	chrX:7903703-7908286	24-41	25-42	NOTEST	0.369125	0.191221	-0.948872	0	1	1	no	0
XLOC_014960	XLOC_014960	hdm	chrX:7918516-7920131	24-41	25-42	OK	0.638493	0.339471	-0.911381	-0.660621	0.3808	0.813605	no	0
XLOC_014961	XLOC_014961	CG10777	chrX:7922157-7931382	24-41	25-42	OK	22.0245	13.2009	-0.738474	-0.850613	0.23295	0.673765	no	0
XLOC_014962	XLOC_014962	CG10778	chrX:7931744-7933351	24-41	25-42	OK	10.6753	16.727	0.6479	0.774093	0.28945	0.720484	no	0
XLOC_014963	XLOC_014963	l(1)G0193	chrX:7935895-7955990	24-41	25-42	OK	25.192	24.5799	-0.0354852	-0.0189191	0.9788	0.995814	no	0
XLOC_014964	XLOC_014964	CG15332	chrX:7935895-7955990	24-41	25-42	OK	1.75544	0.640951	-1.45355	-0.173362	0.40995	0.838876	no	0
XLOC_014965	XLOC_014965	sws	chrX:7956819-7986601	24-41	25-42	OK	9.2827	5.40484	-0.780291	-0.470307	0.60085	0.950461	no	0
XLOC_014966	XLOC_014966	CG15333	chrX:7995696-8027394	24-41	25-42	NOTEST	0.0973589	0.0690105	-0.496496	0	1	1	no	0
XLOC_014970	XLOC_014970	CG2254	chrX:8078349-8081605	24-41	25-42	OK	3.43622	1.93179	-0.830882	-0.827896	0.24535	0.67553	no	0
XLOC_014971	XLOC_014971	CG2256	chrX:8084017-8087213	24-41	25-42	NOTEST	0	0	0	0	1	1	no	0
XLOC_014972	XLOC_014972	Ubc-E2H	chrX:8087543-8094064	24-41	25-42	OK	22.8942	20.9463	-0.128291	-0.168544	0.81495	0.993013	no	0
XLOC_014973	XLOC_014973	CG2258	chrX:8094249-8102095	24-41	25-42	OK	4.12486	3.13418	-0.396254	-0.452569	0.54895	0.927808	no	0
XLOC_014974	XLOC_014974	Gclc	chrX:8102180-8116147	24-41	25-42	OK	6.83613	7.84421	0.198448	0.253935	0.7349	0.986063	no	0
XLOC_014975	XLOC_014975	CG2260	chrX:8117011-8121147	24-41	25-42	OK	7.19186	6.63441	-0.116397	-0.082176	0.90355	0.993547	no	0
XLOC_014976	XLOC_014976	cyr	chrX:8121279-8135713	24-41	25-42	OK	0.575644	0.600134	0.0601079	0.0158207	0.9685	0.994648	no	0
XLOC_014977	XLOC_014977	Smox	chrX:8135823-8142279	24-41	25-42	OK	34.0203	22.8852	-0.57198	-0.703367	0.3035	0.736767	no	0
XLOC_014978	XLOC_014978	CG17982	chrX:8142549-8143835	24-41	25-42	OK	6.09166	6.44155	0.0805727	0.0875313	0.90295	0.993547	no	0
XLOC_014979	XLOC_014979	CG2263	chrX:8143903-8145602	24-41	25-42	OK	32.8859	35.7313	0.119721	0.160093	0.82275	0.99322	no	0
XLOC_014980	XLOC_014980	Gbeta5	chrX:8150730-8152275	24-41	25-42	OK	3.69634	5.37233	0.539452	0.552834	0.4434	0.864297	no	0
XLOC_014981	XLOC_014981	Traf6	chrX:8154598-8157386	24-41	25-42	OK	11.6018	11.6796	0.00964163	0.0128025	0.98355	0.996263	no	0
XLOC_014982	XLOC_014982	CG10761	chrX:8160053-8162792	24-41	25-42	OK	0.917296	0.373343	-1.29689	-0.687326	0.3821	0.814838	no	0
XLOC_014983	XLOC_014983	Or7a	chrX:8164265-8165708	24-41	25-42	OK	0.755467	0.326956	-1.20827	-0.77026	0.29585	0.727784	no	0
XLOC_014985	XLOC_014985	sni	chrX:8241500-8248033	24-41	25-42	OK	10.4544	13.1318	0.328951	0.101214	0.8914	0.993547	no	0
XLOC_014986	XLOC_014986	ND75	chrX:8248650-8251687	24-41	25-42	OK	23.7865	15.6053	-0.608107	-0.713211	0.31605	0.750303	no	0
XLOC_014987	XLOC_014987	Corp	chrX:8252669-8367169	24-41	25-42	OK	1.32978	1.89284	0.509365	0.154727	0.8127	0.992889	no	0
XLOC_014988	XLOC_014988	CG15343	chrX:8252669-8367169	24-41	25-42	OK	2.58227	2.60471	0.0124822	0.00432322	0.89245	0.993547	no	0
XLOC_014989	XLOC_014989	nAChRalpha3	chrX:8252669-8367169	24-41	25-42	NOTEST	0.143911	0.122853	-0.228239	0	1	1	no	0
XLOC_014990	XLOC_014990	CG43695	chrX:8252669-8367169	24-41	25-42	NOTEST	0	0	0	0	1	1	no	0
XLOC_014991	XLOC_014991	CG15345	chrX:8397156-8398298	24-41	25-42	OK	3.80811	5.1872	0.445883	0.417359	0.52545	0.915684	no	0
XLOC_014992	XLOC_014992	CG11190	chrX:8404534-8407263	24-41	25-42	OK	16.7115	17.4102	0.0590897	0.0789654	0.91205	0.993547	no	0
XLOC_014993	XLOC_014993	lawc	chrX:8408007-8433011	24-41	25-42	OK	14.9328	16.6016	0.152845	0.0693044	0.91605	0.993547	no	0
XLOC_014994	XLOC_014994	CG32712	chrX:8433086-8433809	24-41	25-42	OK	0.856781	0.802127	-0.0950953	-0.0635957	0.9287	0.993576	no	0
XLOC_014995	XLOC_014995	CG12125	chrX:8433922-8442348	24-41	25-42	OK	8.02608	7.95028	-0.0136901	-0.00847115	0.9913	0.997446	no	0
XLOC_014996	XLOC_014996	CG12123	chrX:8433922-8442348	24-41	25-42	OK	8.56324	10.6872	0.31965	0.132748	0.8196	0.993177	no	0
XLOC_014997	XLOC_014997	org-1	chrX:8447690-8455069	24-41	25-42	NOTEST	0.186646	0.270092	0.533143	0	1	1	no	0
XLOC_014998	XLOC_014998	CG32713	chrX:8456836-8457632	24-41	25-42	NOTEST	0.0711406	0	#NAME?	0	1	1	no	0
XLOC_014999	XLOC_014999	CG15347	chrX:8458493-8460898	24-41	25-42	OK	0.727158	0.800273	0.138223	0.0988256	0.88435	0.993547	no	0
XLOC_015000	XLOC_015000	Sptr	chrX:8461478-8464438	24-41	25-42	OK	26.7037	28.6467	0.101326	0.114212	0.87545	0.993547	no	0
XLOC_015001	XLOC_015001	CG33223	chrX:8465689-8483885	24-41	25-42	NOTEST	0.120271	0	#NAME?	0	1	1	no	0
XLOC_015002	XLOC_015002	CG12116	chrX:8465689-8483885	24-41	25-42	NOTEST	0.138735	0.290229	1.06486	0	1	1	no	0
XLOC_015003	XLOC_015003	otu	chrX:8485007-8517029	24-41	25-42	NOTEST	0.0165289	0.0134805	-0.294124	0	1	1	no	0
XLOC_015004	XLOC_015004	PIP82	chrX:8517372-8555170	24-41	25-42	OK	0.57667	0.230591	-1.32241	-0.115351	0.4654	0.879564	no	0
XLOC_015005	XLOC_015005	IntS4	chrX:8555238-8558781	24-41	25-42	OK	11.2982	7.59733	-0.572523	-0.722329	0.2977	0.730021	no	0
XLOC_015006	XLOC_015006	CG12112	chrX:8558878-8560192	24-41	25-42	OK	9.53983	14.9184	0.645057	0.704195	0.32605	0.760921	no	0
XLOC_015007	XLOC_015007	CG12111	chrX:8570207-8570948	24-41	25-42	OK	0.920922	0.891162	-0.0473913	-0.0317799	0.9565	0.99428	no	0
XLOC_015008	XLOC_015008	spirit	chrX:8571098-8573593	24-41	25-42	OK	11.787	17.3535	0.558028	0.696603	0.3218	0.756237	no	0
XLOC_015009	XLOC_015009	CG12659	chrX:8590774-8591729	24-41	25-42	OK	17.9524	18.8568	0.0709085	0.0828686	0.90865	0.993547	no	0
XLOC_015012	XLOC_015012	Ppt1	chrX:8681251-8690265	24-41	25-42	OK	20.8176	30.8824	0.568981	0.406159	0.58035	0.942237	no	0
XLOC_015013	XLOC_015013	CG11294	chrX:8691819-8693620	24-41	25-42	OK	0.587742	0.433143	-0.440341	-0.306947	0.63655	0.963371	no	0
XLOC_015014	XLOC_015014	CR44507	chrX:8707212-8708140	24-41	25-42	NOTEST	0.0608358	0.13669	1.16792	0	1	1	no	0
XLOC_015015	XLOC_015015	CG2004	chrX:8709651-8714924	24-41	25-42	OK	34.5393	38.5754	0.159444	0.198901	0.7813	0.990967	no	0
XLOC_015016	XLOC_015016	l(1)G0020	chrX:8714935-8720277	24-41	25-42	OK	11.5673	8.98085	-0.365133	-0.370972	0.57815	0.941106	no	0
XLOC_015017	XLOC_015017	Lim1	chrX:8756538-8805804	24-41	25-42	OK	7.59527	3.0688	-1.30742	-1.42454	0.05775	0.323499	no	0
XLOC_015018	XLOC_015018	Moe	chrX:8873011-8898332	24-41	25-42	OK	188.497	126.481	-0.575619	-0.603014	0.38215	0.81485	no	0
XLOC_015019	XLOC_015019	CG1885	chrX:8898553-8900264	24-41	25-42	OK	4.71552	6.03132	0.355056	0.388862	0.5837	0.943736	no	0
XLOC_015020	XLOC_015020	e(r)	chrX:8904143-8906248	24-41	25-42	OK	65.9484	82.7007	0.326562	0.418532	0.5563	0.931373	no	0
XLOC_015021	XLOC_015021	CR44111	chrX:8907067-9054575	24-41	25-42	OK	0.471829	0.383226	-0.300068	-0.0315856	0.88995	0.993547	no	0
XLOC_015022	XLOC_015022	CG12661	chrX:8907067-9054575	24-41	25-42	NOTEST	0.388277	0.185524	-1.06548	0	1	1	no	0
XLOC_015023	XLOC_015023	CG10962,CR43836	chrX:8907067-9054575	24-41	25-42	OK	1.82821	3.11372	0.768213	0.215386	0.71565	0.983336	no	0
XLOC_015024	XLOC_015024	CG12662	chrX:8907067-9054575	24-41	25-42	OK	0.47218	0.414894	-0.186594	-0.0162631	0.90025	0.993547	no	0
XLOC_015025	XLOC_015025	mir-31b	chrX:8907067-9054575	24-41	25-42	NOTEST	0	0	0	0	1	1	no	0
XLOC_015026	XLOC_015026	CG15365	chrX:9054697-9067983	24-41	25-42	OK	8.86339	4.37521	-1.01851	-1.10232	0.12485	0.509614	no	0
XLOC_015027	XLOC_015027	CG10970,CG44325	chrX:9069599-9078499	24-41	25-42	OK	223.627	222.205	-0.00920139	-0.0111902	0.98655	0.996672	no	0
XLOC_015028	XLOC_015028	CG7246	chrX:9078822-9081057	24-41	25-42	OK	7.25797	6.43994	-0.172518	-0.212076	0.7678	0.989825	no	0
XLOC_015029	XLOC_015029	CG7766	chrX:9093611-9103739	24-41	25-42	OK	12.2453	6.77947	-0.852982	-1.0138	0.16315	0.584314	no	0
XLOC_015030	XLOC_015030	Bx42	chrX:9103869-9106604	24-41	25-42	OK	25.0666	22.7044	-0.142798	-0.178473	0.80385	0.992567	no	0
XLOC_015031	XLOC_015031	CR45539	chrX:9120720-9120918	24-41	25-42	NOTEST	0	0.735985	inf	0	1	1	no	0
XLOC_015032	XLOC_015032	fend	chrX:9121972-9135099	24-41	25-42	OK	1.58601	1.31134	-0.274365	-0.290044	0.6802	0.97564	no	0
XLOC_015033	XLOC_015033	CR44517	chrX:9140241-9141965	24-41	25-42	NOTEST	0.23081	0.191675	-0.268042	0	1	1	no	0
XLOC_015034	XLOC_015034	fh	chrX:9148079-9149071	24-41	25-42	OK	8.50157	9.25288	0.122174	0.133147	0.85205	0.993547	no	0
XLOC_015035	XLOC_015035	His3.3B	chrX:9152522-9156669	24-41	25-42	OK	794.964	661.558	-0.265022	-0.284218	0.6964	0.979312	no	0
XLOC_015036	XLOC_015036	Ost48	chrX:9156928-9158515	24-41	25-42	OK	142.692	127.785	-0.159187	-0.197054	0.7849	0.991173	no	0
XLOC_015037	XLOC_015037	CG9034	chrX:9159513-9160052	24-41	25-42	OK	46.2902	71.9862	0.637012	0.685531	0.33065	0.765861	no	0
XLOC_015038	XLOC_015038	Zpr1	chrX:9160123-9162090	24-41	25-42	OK	15.9428	16.641	0.0618397	0.0815746	0.905	0.993547	no	0
XLOC_015039	XLOC_015039	CG12115	chrX:9189325-9190605	24-41	25-42	NOTEST	0.432596	0.121749	-1.82911	0	1	1	no	0
XLOC_015040	XLOC_015040	CG12118	chrX:9193897-9196414	24-41	25-42	OK	15.6245	17.5119	0.164524	0.178181	0.8142	0.992901	no	0
XLOC_015041	XLOC_015041	su(r)	chrX:9196807-9201820	24-41	25-42	NOTEST	0.360527	0.270962	-0.412021	0	1	1	no	0
XLOC_015042	XLOC_015042	CG12119	chrX:9206125-9210887	24-41	25-42	OK	29.2495	49.1799	0.749658	0.925704	0.1907	0.628663	no	0
XLOC_015043	XLOC_015043	t	chrX:9217654-9223257	24-41	25-42	OK	2.24602	1.93195	-0.217313	-0.211141	0.76055	0.989179	no	0
XLOC_015044	XLOC_015044	CG12121	chrX:9227136-9232378	24-41	25-42	OK	20.8049	17.5679	-0.243979	-0.321554	0.6445	0.966002	no	0
XLOC_015045	XLOC_015045	Ir8a	chrX:9232725-9236585	24-41	25-42	NOTEST	0.174691	0.0454831	-1.94141	0	1	1	no	0
XLOC_015046	XLOC_015046	mir-4916	chrX:9232725-9236585	24-41	25-42	NOTEST	0	0	0	0	1	1	no	0
XLOC_015048	XLOC_015048	amx	chrX:9243816-9247336	24-41	25-42	OK	7.55687	7.86922	0.0584325	0.0410631	0.9592	0.994317	no	0
XLOC_015049	XLOC_015049	Erk7	chrX:9261375-9267698	24-41	25-42	OK	0.619523	0.493082	-0.329331	-0.302606	0.67425	0.974193	no	0
XLOC_015050	XLOC_015050	CG17440	chrX:9268437-9269925	24-41	25-42	OK	2.22917	1.02205	-1.12504	-0.96272	0.1706	0.597678	no	0
XLOC_015051	XLOC_015051	Cfp1	chrX:9270433-9272960	24-41	25-42	OK	5.33274	3.70267	-0.52631	-0.591857	0.4089	0.837951	no	0
XLOC_015052	XLOC_015052	c11.1	chrX:9273412-9283117	24-41	25-42	OK	8.24572	5.34947	-0.624249	-0.565508	0.42295	0.849211	no	0
XLOC_015053	XLOC_015053	c12.1	chrX:9317914-9319223	24-41	25-42	OK	20.2366	23.4535	0.212831	0.277694	0.6795	0.975514	no	0
XLOC_015055	XLOC_015055	CG34450	chrX:9324507-9356227	24-41	25-42	OK	1.05115	0.249347	-2.07575	-0.320009	0.34185	0.777169	no	0
XLOC_015056	XLOC_015056	mgl	chrX:9356633-9500129	24-41	25-42	OK	31.3797	14.9469	-1.06998	-1.04617	0.2638	0.689527	no	0
XLOC_015057	XLOC_015057	CG44815	chrX:9356633-9500129	24-41	25-42	OK	1.36123	0.636302	-1.09713	-0.0287472	0.579	0.941528	no	0
XLOC_015058	XLOC_015058	CG32700	chrX:9502825-9550838	24-41	25-42	OK	0.502729	0.446299	-0.171769	-0.117885	0.87255	0.993547	no	0
XLOC_015059	XLOC_015059	l(1)G0320	chrX:9551139-9553750	24-41	25-42	OK	177.561	153.069	-0.214133	-0.268386	0.70735	0.981486	no	0
XLOC_015060	XLOC_015060	CG15317	chrX:9554622-9556544	24-41	25-42	OK	12.3683	14.7899	0.257969	0.0234015	0.8787	0.993547	no	0
XLOC_015061	XLOC_015061	CR42767	chrX:9557538-9558466	24-41	25-42	OK	2.4959	2.21112	-0.174781	-0.158844	0.8159	0.993047	no	0
XLOC_015062	XLOC_015062	Cubn	chrX:9558664-9571308	24-41	25-42	OK	2.65267	2.25213	-0.236155	-0.297085	0.66565	0.972266	no	0
XLOC_015063	XLOC_015063	CG32699,CG42395	chrX:9571536-9579987	24-41	25-42	OK	12.2167	10.7416	-0.185645	-0.239503	0.7198	0.98398	no	0
XLOC_015064	XLOC_015064	CR45540	chrX:9581492-9581917	24-41	25-42	NOTEST	0.245868	0.139203	-0.820696	0	1	1	no	0
XLOC_015065	XLOC_015065	CR45542	chrX:9590092-9590619	24-41	25-42	NOTEST	0.209025	0.101735	-1.03886	0	1	1	no	0
XLOC_015066	XLOC_015066	Lst8	chrX:9601029-9605969	24-41	25-42	OK	25.8019	31.4063	0.283574	0.217101	0.7561	0.988596	no	0
XLOC_015067	XLOC_015067	Aats-lys	chrX:9606362-9608884	24-41	25-42	OK	63.4007	56.778	-0.159166	-0.209214	0.7643	0.98951	no	0
XLOC_015068	XLOC_015068	CG3106,l(1)G0232	chrX:9626293-9662903	24-41	25-42	OK	24.3576	22.699	-0.101741	-0.121392	0.8716	0.993547	no	0
XLOC_015070	XLOC_015070	CR44016	chrX:9691469-9692417	24-41	25-42	NOTEST	0	0	0	0	1	1	no	0
XLOC_015071	XLOC_015071	CR43498	chrX:9727922-9728488	24-41	25-42	NOTEST	0	0	0	0	1	1	no	0
XLOC_015072	XLOC_015072	CG45060	chrX:9868067-9868568	24-41	25-42	NOTEST	0.0967922	0	#NAME?	0	1	1	no	0
XLOC_015073	XLOC_015073	CG45061	chrX:9871097-9871702	24-41	25-42	NOTEST	0	0	0	0	1	1	no	0
XLOC_015074	XLOC_015074	CG32695	chrX:9872381-9874057	24-41	25-42	NOTEST	0.0320676	0.0263017	-0.285957	0	1	1	no	0
XLOC_015075	XLOC_015075	CG15247	chrX:9874492-9876672	24-41	25-42	NOTEST	0.39713	0.342624	-0.212986	0	1	1	no	0
XLOC_015076	XLOC_015076	CG15249	chrX:9887971-9899585	24-41	25-42	OK	1.00206	1.50145	0.583382	0.50194	0.4637	0.878396	no	0
XLOC_015077	XLOC_015077	CG1986	chrX:9908662-9911126	24-41	25-42	NOTEST	0	0	0	0	1	1	no	0
XLOC_015078	XLOC_015078	Idgf4	chrX:9927972-9930948	24-41	25-42	OK	133.595	130.909	-0.0292931	-0.0363004	0.95905	0.994316	no	0
XLOC_015079	XLOC_015079	snoRNA:Me28S-U1688	chrX:9927972-9930948	24-41	25-42	OK	0	7.27108	inf	#NAME?	0.173	0.601805	no	0
XLOC_015080	XLOC_015080	CG1791	chrX:9963452-9964878	24-41	25-42	NOTEST	0.0907129	0	#NAME?	0	1	1	no	0
XLOC_015081	XLOC_015081	CG43386	chrX:9965240-9977405	24-41	25-42	OK	1.51484	1.09627	-0.466558	-0.363536	0.54085	0.923576	no	0
XLOC_015082	XLOC_015082	CG15252	chrX:9978152-9980564	24-41	25-42	NOTEST	0	0	0	0	1	1	no	0
XLOC_015083	XLOC_015083	CR45185,CR45219	chrX:10016844-10050803	24-41	25-42	OK	3.55734	3.93284	0.144775	0.0261106	0.94345	0.993812	no	0
XLOC_015085	XLOC_015085	CR45601	chrX:10053810-10055498	24-41	25-42	OK	1.2401	0.393181	-1.65719	-0.95639	0.216	0.659975	no	0
XLOC_015088	XLOC_015088	CG2974	chrX:10083153-10086171	24-41	25-42	OK	7.43371	11.9555	0.685523	0.593949	0.3879	0.81975	no	0
XLOC_015089	XLOC_015089	CG15309,CR44894	chrX:10086526-10212374	24-41	25-42	OK	26.3515	27.3011	0.0510741	0.0533457	0.94285	0.993812	no	0
XLOC_015090	XLOC_015090	CG2962	chrX:10212969-10217393	24-41	25-42	OK	0.568032	0.209105	-1.44174	-0.125874	0.48655	0.892925	no	0
XLOC_015091	XLOC_015091	CG15308	chrX:10217626-10219303	24-41	25-42	NOTEST	0	0.111438	inf	0	1	1	no	0
XLOC_015092	XLOC_015092	Ipod	chrX:10231001-10233080	24-41	25-42	NOTEST	0.113021	0	#NAME?	0	1	1	no	0
XLOC_015093	XLOC_015093	Hk	chrX:10233346-10263485	24-41	25-42	NOTEST	0.343597	0.110609	-1.63525	0	1	1	no	0
XLOC_015095	XLOC_015095	alpha-Man-I	chrX:10266791-10325958	24-41	25-42	OK	19.0955	15.1574	-0.33321	-0.409628	0.55725	0.931827	no	0
XLOC_015096	XLOC_015096	Gip	chrX:10326463-10329872	24-41	25-42	OK	30.0083	35.8107	0.25503	0.296792	0.67705	0.974931	no	0
XLOC_015097	XLOC_015097	CG15306	chrX:10330159-10331818	24-41	25-42	NOTEST	0.268281	0.196071	-0.452373	0	1	1	no	0
XLOC_015098	XLOC_015098	l(1)G0289	chrX:10356828-10366273	24-41	25-42	OK	60.1283	42.4491	-0.50231	-0.59367	0.4072	0.836635	no	0
XLOC_015099	XLOC_015099	CG32679	chrX:10366401-10367472	24-41	25-42	NOTEST	0.0933886	0	#NAME?	0	1	1	no	0
XLOC_015100	XLOC_015100	CG32686	chrX:10368051-10385861	24-41	25-42	OK	1.0202	0.380378	-1.42334	-0.400411	0.56555	0.935489	no	0
XLOC_015101	XLOC_015101	CG32681	chrX:10368051-10385861	24-41	25-42	OK	0.64244	0.198343	-1.69557	-0.401353	0.5434	0.92501	no	0
XLOC_015102	XLOC_015102	Psf3	chrX:10368051-10385861	24-41	25-42	OK	11.3856	15.7813	0.471007	0.380246	0.62495	0.95922	no	0
XLOC_015103	XLOC_015103	CG32683	chrX:10410390-10454895	24-41	25-42	NOTEST	0.246683	0.0698505	-1.82032	0	1	1	no	0
XLOC_015104	XLOC_015104	CG12640	chrX:10410390-10454895	24-41	25-42	NOTEST	0	0.215935	inf	0	1	1	no	0
XLOC_015105	XLOC_015105	snoRNA:Me28S-A1705	chrX:10410390-10454895	24-41	25-42	NOTEST	0	0	0	0	1	1	no	0
XLOC_015106	XLOC_015106	Or9a	chrX:10458185-10459676	24-41	25-42	OK	2.13307	0.682784	-1.64343	-1.28431	0.08785	0.420673	no	0
XLOC_015107	XLOC_015107	nocte	chrX:10460735-10477201	24-41	25-42	OK	61.3809	8.11189	-2.91968	-2.13623	0.05595	0.317112	no	0
XLOC_015108	XLOC_015108	CG2887	chrX:10477259-10478493	24-41	25-42	OK	1.02587	0.623243	-0.718979	-0.565437	0.4061	0.835792	no	0
XLOC_015109	XLOC_015109	CG32687	chrX:10482027-10487205	24-41	25-42	OK	3.24435	1.38676	-1.22621	-1.24781	0.08595	0.415224	no	0
XLOC_015110	XLOC_015110	spri	chrX:10490068-10585422	24-41	25-42	OK	23.3917	9.98453	-1.22823	-1.36413	0.1488	0.559517	no	0
XLOC_015111	XLOC_015111	CG15296	chrX:10490068-10585422	24-41	25-42	OK	1.55152	1.10111	-0.494718	-0.0548197	0.82635	0.99351	no	0
XLOC_015112	XLOC_015112	Hmr	chrX:10590919-10595855	24-41	25-42	OK	5.86068	3.26306	-0.844843	-0.998235	0.16175	0.582496	no	0
XLOC_015113	XLOC_015113	CG1628,CG43347	chrX:10596121-10620190	24-41	25-42	OK	4.26116	4.11067	-0.0518716	-0.0323174	0.95775	0.99428	no	0
XLOC_015114	XLOC_015114	Rab9Db	chrX:10622354-10623225	24-41	25-42	NOTEST	0.0639838	0.121414	0.924161	0	1	1	no	0
XLOC_015115	XLOC_015115	CG9806	chrX:10623724-10627112	24-41	25-42	NOTEST	0.024947	0	#NAME?	0	1	1	no	0
XLOC_015116	XLOC_015116	Rab9E	chrX:10627736-10710947	24-41	25-42	OK	0.921105	0.111267	-3.04934	-0.268372	0.26525	0.691421	no	0
XLOC_015117	XLOC_015117	CG12637	chrX:10627736-10710947	24-41	25-42	NOTEST	0.353907	0.142685	-1.31053	0	1	1	no	0
XLOC_015118	XLOC_015118	CG32676	chrX:10711162-10757666	24-41	25-42	OK	25.9544	8.78284	-1.56322	-0.86534	0.49015	0.895118	no	0
XLOC_015119	XLOC_015119	Rph	chrX:10711162-10757666	24-41	25-42	OK	1.55725	1.29207	-0.269318	-0.0475802	0.7885	0.991341	no	0
XLOC_015120	XLOC_015120	Tango5	chrX:10760047-10764413	24-41	25-42	OK	7.35501	5.18017	-0.505728	-0.598164	0.441	0.862608	no	0
XLOC_015121	XLOC_015121	Atg8a	chrX:10764877-10768338	24-41	25-42	OK	246.285	295.703	0.263817	0.313879	0.6425	0.965432	no	0
XLOC_015122	XLOC_015122	Ant2,sesB	chrX:10772540-10786958	24-41	25-42	OK	721.85	782.051	0.115565	0.13001	0.85685	0.993547	no	0
XLOC_015123	XLOC_015123	CR45204,Imp	chrX:10787868-10824627	24-41	25-42	OK	23.0904	9.8184	-1.23373	-1.08531	0.1537	0.569263	no	0
XLOC_015124	XLOC_015124	sbr	chrX:10832751-10847092	24-41	25-42	OK	19.0978	16.6463	-0.198205	-0.250421	0.72095	0.984132	no	0
XLOC_015125	XLOC_015125	CG32669	chrX:10832751-10847092	24-41	25-42	OK	1.07215	0.711289	-0.591997	-0.140393	0.8059	0.992646	no	0
XLOC_015126	XLOC_015126	feo	chrX:10852445-10854869	24-41	25-42	OK	30.5854	16.9595	-0.850744	-0.976696	0.13895	0.538972	no	0
XLOC_015127	XLOC_015127	sofe	chrX:10854999-10857413	24-41	25-42	OK	5.45059	3.85603	-0.499294	-0.5911	0.4062	0.835847	no	0
XLOC_015128	XLOC_015128	CG1637	chrX:10869283-10877893	24-41	25-42	OK	27.4881	26.9251	-0.0298544	-0.0390784	0.9603	0.99439	no	0
XLOC_015129	XLOC_015129	Ork1	chrX:10878053-10891250	24-41	25-42	NOTEST	0.106218	0.0850065	-0.321386	0	1	1	no	0
XLOC_015130	XLOC_015130	CG1582	chrX:10894746-10899302	24-41	25-42	OK	5.95602	3.46539	-0.78133	-0.955257	0.1819	0.616347	no	0
XLOC_015131	XLOC_015131	Rab9Fa	chrX:10930839-10967134	24-41	25-42	NOTEST	0.206598	0.22803	0.142394	0	1	1	no	0
XLOC_015132	XLOC_015132	Rab9Fb	chrX:10930839-10967134	24-41	25-42	OK	3.49713	1.12924	-1.63081	-0.210099	0.4189	0.846114	no	0
XLOC_015133	XLOC_015133	C901	chrX:10930839-10967134	24-41	25-42	OK	1.43549	0.387406	-1.88962	-0.227785	0.31655	0.750806	no	0
XLOC_015134	XLOC_015134	CG42339	chrX:10967721-11039901	24-41	25-42	OK	1.85315	0.943319	-0.974165	-0.840742	0.1818	0.616178	no	0
XLOC_015135	XLOC_015135	CG1552	chrX:11052170-11053556	24-41	25-42	NOTEST	0.389364	0.254742	-0.612085	0	1	1	no	0
XLOC_015136	XLOC_015136	CG1545	chrX:11057544-11059619	24-41	25-42	OK	1.85194	1.85415	0.00172268	0.00148095	0.96775	0.994635	no	0
XLOC_015137	XLOC_015137	CG1537	chrX:11062026-11063170	24-41	25-42	OK	0.955035	1.28731	0.430732	0.325187	0.64475	0.966139	no	0
XLOC_015138	XLOC_015138	sev	chrX:11071440-11086299	24-41	25-42	OK	14.7333	6.23316	-1.24104	-1.35645	0.0568	0.320233	no	0
XLOC_015139	XLOC_015139	CR45604	chrX:11089230-11095143	24-41	25-42	NOTEST	0.0381904	0.071665	0.908059	0	1	1	no	0
XLOC_015141	XLOC_015141	Gtp-bp	chrX:11126876-11129087	24-41	25-42	OK	61.4107	57.4923	-0.0951206	-0.120814	0.85885	0.993547	no	0
XLOC_015142	XLOC_015142	CG44385,Klp10A	chrX:11129361-11137118	24-41	25-42	OK	40.5509	24.2162	-0.743764	-0.926604	0.19905	0.638828	no	0
XLOC_015143	XLOC_015143	ssp7	chrX:11137858-11141835	24-41	25-42	OK	1.20622	0.525454	-1.19886	-0.161994	0.6216	0.958042	no	0
XLOC_015144	XLOC_015144	CG15199	chrX:11137858-11141835	24-41	25-42	OK	1.9488	1.42606	-0.450551	-0.114459	0.84655	0.993547	no	0
XLOC_015145	XLOC_015145	Ran	chrX:11144851-11148716	24-41	25-42	OK	366.748	426.426	0.217505	0.238771	0.73465	0.986063	no	0
XLOC_015146	XLOC_015146	rtv	chrX:11149322-11153990	24-41	25-42	OK	30.2422	36.8793	0.286247	0.251705	0.71955	0.983976	no	0
XLOC_015147	XLOC_015147	CG32668	chrX:11154420-11164670	24-41	25-42	OK	1.63716	0.505375	-1.69577	-0.353172	0.4923	0.896371	no	0
XLOC_015148	XLOC_015148	antdh	chrX:11168029-11169058	24-41	25-42	OK	2.76033	2.20038	-0.327088	-0.303189	0.67235	0.973893	no	0
XLOC_015149	XLOC_015149	CG1394	chrX:11169810-11170678	24-41	25-42	OK	0.513781	0.166591	-1.62484	-0.69387	0.33645	0.771896	no	0
XLOC_015150	XLOC_015150	CG44422	chrX:11219378-11302783	24-41	25-42	OK	0.827763	0.607935	-0.445301	-0.348196	0.6328	0.962152	no	0
XLOC_015151	XLOC_015151	Ir10a	chrX:11308532-11311208	24-41	25-42	NOTEST	0.0493809	0	#NAME?	0	1	1	no	0
XLOC_015152	XLOC_015152	sisA	chrX:11321578-11322357	24-41	25-42	NOTEST	0.108832	0.0610841	-0.83324	0	1	1	no	0
XLOC_015153	XLOC_015153	l(1)10Bb	chrX:11324293-11325308	24-41	25-42	OK	28.6755	40.8104	0.50912	0.594909	0.39665	0.82772	no	0
XLOC_015154	XLOC_015154	Kap3	chrX:11334186-11348001	24-41	25-42	OK	6.87491	5.87267	-0.227323	-0.153308	0.8481	0.993547	no	0
XLOC_015155	XLOC_015155	CG1597	chrX:11334186-11348001	24-41	25-42	OK	10.8309	8.6618	-0.322412	-0.256964	0.7179	0.983755	no	0
XLOC_015156	XLOC_015156	hop	chrX:11360929-11368098	24-41	25-42	OK	13.1627	7.27772	-0.854895	-1.06971	0.11135	0.480353	no	0
XLOC_015157	XLOC_015157	Gr10b	chrX:11411782-11413190	24-41	25-42	OK	1.06383	0.722962	-0.557272	-0.426217	0.55705	0.931715	no	0
XLOC_015158	XLOC_015158	Gr10a,Or10a	chrX:11413466-11417422	24-41	25-42	OK	1.39367	0.63138	-1.14231	-0.901523	0.19315	0.631075	no	0
XLOC_015159	XLOC_015159	Evi5	chrX:11430522-11454386	24-41	25-42	OK	9.27336	6.29267	-0.55942	-0.604308	0.4137	0.842052	no	0
XLOC_015160	XLOC_015160	CG33235	chrX:11485249-11491573	24-41	25-42	OK	0.570389	0.353352	-0.69084	-0.0951802	0.73275	0.98591	no	0
XLOC_015161	XLOC_015161	CR44556	chrX:11492336-11492998	24-41	25-42	NOTEST	0.244526	0.310197	0.343198	0	1	1	no	0
XLOC_015162	XLOC_015162	CG1572	chrX:11555049-11558654	24-41	25-42	OK	83.7651	69.1453	-0.276718	-0.369714	0.5839	0.943755	no	0
XLOC_015163	XLOC_015163	RpII215	chrX:11562799-11570326	24-41	25-42	OK	36.8214	19.1787	-0.941036	-1.05623	0.1401	0.54145	no	0
XLOC_015164	XLOC_015164	CR44266,Kmn1	chrX:11570454-11572442	24-41	25-42	OK	8.43323	7.74771	-0.122315	-0.0579734	0.95575	0.994267	no	0
XLOC_015165	XLOC_015165	e(y)2	chrX:11573730-11576620	24-41	25-42	OK	41.1981	46.6673	0.179834	0.131565	0.8498	0.993547	no	0
XLOC_015166	XLOC_015166	CG1561	chrX:11580771-11585750	24-41	25-42	OK	1.25814	1.10806	-0.183257	-0.0818427	0.6317	0.961728	no	0
XLOC_015167	XLOC_015167	CG2533	chrX:11599837-11606288	24-41	25-42	OK	1.50688	0.907318	-0.731886	-0.0890465	0.71025	0.982155	no	0
XLOC_015168	XLOC_015168	CG2247	chrX:11606289-11611652	24-41	25-42	OK	22.1143	23.4297	0.0833595	0.108287	0.8773	0.993547	no	0
XLOC_015169	XLOC_015169	RPA3	chrX:11611926-11615840	24-41	25-42	OK	27.823	41.0413	0.560799	0.283805	0.78085	0.99088	no	0
XLOC_015170	XLOC_015170	CG2371	chrX:11677343-11678589	24-41	25-42	OK	9.26293	12.0025	0.373798	0.43967	0.5627	0.934222	no	0
XLOC_015171	XLOC_015171	CG2444	chrX:11695136-11705300	24-41	25-42	OK	78.9952	235.991	1.5789	1.39211	0.0566	0.319481	no	0
XLOC_015172	XLOC_015172	FucT6	chrX:11706574-11709951	24-41	25-42	OK	8.72999	8.01661	-0.122988	-0.158628	0.8137	0.992889	no	0
XLOC_015174	XLOC_015174	CR45618	chrX:11716062-11716720	24-41	25-42	NOTEST	0.201684	0.161453	-0.320979	0	1	1	no	0
XLOC_015175	XLOC_015175	inaF-A,inaF-B,inaF-C,inaF-D	chrX:11724245-11736617	24-41	25-42	NOTEST	0.363546	0.257449	-0.497852	0	1	1	no	0
XLOC_015176	XLOC_015176	CG9360	chrX:11754272-11769508	24-41	25-42	OK	0.793709	0.805543	0.0213517	0.00778951	0.9669	0.994635	no	0
XLOC_015177	XLOC_015177	dy	chrX:11769768-11778784	24-41	25-42	OK	1.10798	0.569217	-0.960886	-0.901775	0.18695	0.623706	no	0
XLOC_015178	XLOC_015178	CR44962	chrX:11787380-11792253	24-41	25-42	OK	1.61393	2.9218	0.85628	0.499883	0.49045	0.895226	no	0
XLOC_015179	XLOC_015179	Hsc70-3	chrX:11801695-11807117	24-41	25-42	OK	302.174	282.787	-0.0956633	-0.105818	0.883	0.993547	no	0
XLOC_015181	XLOC_015181	CG15741	chrX:11837542-11838026	24-41	25-42	NOTEST	0	0	0	0	1	1	no	0
XLOC_015182	XLOC_015182	CG15740	chrX:11842661-11846099	24-41	25-42	NOTEST	0.313647	0	#NAME?	0	1	1	no	0
XLOC_015183	XLOC_015183	CR45619	chrX:11849776-11850072	24-41	25-42	OK	0.902237	0.288401	-1.64543	-0.699085	0.46135	0.8768	no	0
XLOC_015184	XLOC_015184	p24-1	chrX:11850908-11852530	24-41	25-42	OK	42.0969	46.7595	0.151544	0.199133	0.77325	0.990228	no	0
XLOC_015185	XLOC_015185	CG10347	chrX:11852691-11854931	24-41	25-42	OK	18.133	19.1007	0.0750124	0.0912392	0.8948	0.993547	no	0
XLOC_015186	XLOC_015186	CG2025	chrX:11855021-11868893	24-41	25-42	OK	11.9914	7.14622	-0.746748	-0.719741	0.3035	0.736767	no	0
XLOC_015187	XLOC_015187	CG11802	chrX:11871298-11872779	24-41	25-42	OK	7.81121	8.09434	0.0513687	0.0620522	0.9289	0.993576	no	0
XLOC_015188	XLOC_015188	CG10352	chrX:11873318-11877168	24-41	25-42	OK	1.07634	0.495716	-1.11855	-0.653924	0.3879	0.81975	no	0
XLOC_015189	XLOC_015189	CG10353	chrX:11877736-11887162	24-41	25-42	OK	14.7163	8.37341	-0.813525	-1.04454	0.15705	0.574357	no	0
XLOC_015190	XLOC_015190	Upf1	chrX:11899995-11905371	24-41	25-42	OK	15.1562	7.88215	-0.943242	-1.09894	0.12195	0.504074	no	0
XLOC_015191	XLOC_015191	CG43156	chrX:11906451-11906868	24-41	25-42	OK	18.9866	26.8978	0.502512	0.471394	0.5112	0.907693	no	0
XLOC_015192	XLOC_015192	pot	chrX:11907408-11917260	24-41	25-42	OK	73.8299	36.5877	-1.01284	-1.10572	0.1417	0.544911	no	0
XLOC_015193	XLOC_015193	CR32661	chrX:11917805-11918678	24-41	25-42	OK	1.69311	2.10506	0.314191	0.264815	0.69935	0.979678	no	0
XLOC_015194	XLOC_015194	CR43157	chrX:11919124-11919657	24-41	25-42	OK	2.5418	2.47515	-0.038332	-0.0242561	0.97045	0.994852	no	0
XLOC_015195	XLOC_015195	CR32660,Sclp	chrX:11920003-11924662	24-41	25-42	OK	273.272	469.219	0.779923	0.887369	0.1988	0.638479	no	0
XLOC_015196	XLOC_015196	CG10362	chrX:11926423-11930850	24-41	25-42	NOTEST	0.417101	0.198804	-1.06905	0	1	1	no	0
XLOC_015197	XLOC_015197	cac	chrX:11931279-11985087	24-41	25-42	OK	0.828318	0.838494	0.0176144	0.0199062	0.97985	0.99591	no	0
XLOC_015198	XLOC_015198	gd	chrX:11985533-11987764	24-41	25-42	OK	1.35821	1.01913	-0.414379	-0.385074	0.58435	0.94396	no	0
XLOC_015199	XLOC_015199	tsg	chrX:11988061-11988948	24-41	25-42	OK	1.46918	0.602669	-1.28558	-0.943602	0.19915	0.639018	no	0
XLOC_015200	XLOC_015200	CG18130	chrX:11990117-11992768	24-41	25-42	OK	1.72085	0.744556	-1.20867	-1.08787	0.13905	0.539236	no	0
XLOC_015201	XLOC_015201	fw	chrX:11992914-12003914	24-41	25-42	OK	14.0585	6.35719	-1.14498	-1.32853	0.0671	0.356239	no	0
XLOC_015202	XLOC_015202	CG1492	chrX:12009999-12012211	24-41	25-42	OK	4.62397	4.19674	-0.139864	-0.152914	0.83145	0.993547	no	0
XLOC_015203	XLOC_015203	Chrac-16	chrX:12012376-12017961	24-41	25-42	OK	53.2683	74.003	0.474306	0.245834	0.8605	0.993547	no	0
XLOC_015204	XLOC_015204	Usp7	chrX:12022836-12029032	24-41	25-42	OK	38.2394	34.2393	-0.159405	-0.199374	0.7838	0.991094	no	0
XLOC_015205	XLOC_015205	Cyp311a1	chrX:12029753-12031465	24-41	25-42	NOTEST	0	0.260173	inf	0	1	1	no	0
XLOC_015206	XLOC_015206	Uch-L5R	chrX:12043697-12335214	24-41	25-42	NOTEST	0.0299488	0	#NAME?	0	1	1	no	0
XLOC_015207	XLOC_015207	CR43961	chrX:12043697-12335214	24-41	25-42	NOTEST	0	0.0599509	inf	0	1	1	no	0
XLOC_015209	XLOC_015209	CG15734	chrX:12043697-12335214	24-41	25-42	NOTEST	0	0	0	0	1	1	no	0
XLOC_015210	XLOC_015210	CG11356	chrX:12043697-12335214	24-41	25-42	NOTEST	0	0	0	0	1	1	no	0
XLOC_015211	XLOC_015211	CG1924	chrX:12043697-12335214	24-41	25-42	NOTEST	0.023139	0.0188963	-0.292229	0	1	1	no	0
XLOC_015212	XLOC_015212	CG32655	chrX:12043697-12335214	24-41	25-42	OK	1.47551	0.788618	-0.903812	-0.0797709	0.66535	0.972219	no	0
XLOC_015213	XLOC_015213	Ir11a	chrX:12375595-12377755	24-41	25-42	NOTEST	0	0.0210318	inf	0	1	1	no	0
XLOC_015214	XLOC_015214	CG32651	chrX:12404615-12408477	24-41	25-42	NOTEST	0	0	0	0	1	1	no	0
XLOC_015215	XLOC_015215	CG32652	chrX:12411017-12412181	24-41	25-42	NOTEST	0	0	0	0	1	1	no	0
XLOC_015216	XLOC_015216	CG15731	chrX:12456408-12457763	24-41	25-42	OK	0.57158	0.416009	-0.45834	-0.303158	0.6892	0.977684	no	0
XLOC_015217	XLOC_015217	Rab40	chrX:12459795-12463112	24-41	25-42	OK	11.8089	8.83098	-0.419224	-0.505312	0.46795	0.881127	no	0
XLOC_015218	XLOC_015218	Mks1	chrX:12494394-12496597	24-41	25-42	NOTEST	0.0565224	0.182165	1.68835	0	1	1	no	0
XLOC_015219	XLOC_015219	CG43921	chrX:12516633-12568452	24-41	25-42	OK	1.5534	0.85568	-0.860286	-0.53261	0.559	0.932757	no	0
XLOC_015221	XLOC_015221	LIMK1	chrX:12584384-12592193	24-41	25-42	OK	7.2412	5.66922	-0.353079	-0.460791	0.53865	0.922343	no	0
XLOC_015222	XLOC_015222	CG1824	chrX:12592554-12595624	24-41	25-42	OK	11.1809	9.54433	-0.228315	-0.29741	0.66455	0.972015	no	0
XLOC_015223	XLOC_015223	CG1463	chrX:12609976-12611667	24-41	25-42	OK	8.24246	9.35082	0.182017	0.207099	0.77975	0.990742	no	0
XLOC_015224	XLOC_015224	CR45621	chrX:12611866-12615780	24-41	25-42	OK	2.60573	2.71138	0.057336	0.0356415	0.96655	0.99461	no	0
XLOC_015225	XLOC_015225	Aven	chrX:12624291-12629640	24-41	25-42	OK	2.54388	2.13395	-0.253503	-0.236196	0.7356	0.986063	no	0
XLOC_015227	XLOC_015227	CG12717,ade5	chrX:12757035-12763611	24-41	25-42	OK	52.1516	56.8049	0.123305	0.149073	0.8383	0.993547	no	0
XLOC_015228	XLOC_015228	CG32647	chrX:12765265-12784958	24-41	25-42	OK	2.75615	1.10767	-1.31513	-0.793607	0.22685	0.670803	no	0
XLOC_015230	XLOC_015230	CG4661	chrX:12785562-12897327	24-41	25-42	OK	0.655501	0.312135	-1.07043	-0.225846	0.71605	0.983432	no	0
XLOC_015231	XLOC_015231	CG32650	chrX:12897502-12898669	24-41	25-42	OK	1.04421	0.782413	-0.416412	-0.334394	0.63015	0.961168	no	0
XLOC_015232	XLOC_015232	CG32649	chrX:12898767-12901114	24-41	25-42	OK	4.57144	5.88719	0.364929	0.442514	0.5241	0.914995	no	0
XLOC_015233	XLOC_015233	CG4407	chrX:12901352-12903516	24-41	25-42	OK	10.7444	11.6845	0.121016	0.141034	0.8402	0.993547	no	0
XLOC_015234	XLOC_015234	CG4404	chrX:12903744-12906018	24-41	25-42	OK	0.591081	0.771469	0.384252	0.312456	0.66525	0.972218	no	0
XLOC_015235	XLOC_015235	Brms1	chrX:12907985-12909622	24-41	25-42	OK	25.7409	23.1672	-0.151981	-0.201304	0.77625	0.99047	no	0
XLOC_015236	XLOC_015236	hec	chrX:12950435-12957462	24-41	25-42	NOTEST	0.0840022	0.0215006	-1.96605	0	1	1	no	0
XLOC_015237	XLOC_015237	CR43636	chrX:12970475-12974615	24-41	25-42	NOTEST	0	0	0	0	1	1	no	0
XLOC_015238	XLOC_015238	CR43152	chrX:12970475-12974615	24-41	25-42	NOTEST	0	0	0	0	1	1	no	0
XLOC_015239	XLOC_015239	CG12716	chrX:12974682-12976231	24-41	25-42	NOTEST	0	0	0	0	1	1	no	0
XLOC_015240	XLOC_015240	CG15719	chrX:12988614-13079070	24-41	25-42	NOTEST	0	0	0	0	1	1	no	0
XLOC_015241	XLOC_015241	CG12715	chrX:12988614-13079070	24-41	25-42	OK	0.158438	4.11741	4.69974	1.72031	0.1026	0.459139	no	0
XLOC_015242	XLOC_015242	hep	chrX:13079204-13090434	24-41	25-42	OK	14.2996	6.3138	-1.17939	-1.32195	0.0943	0.437615	no	0
XLOC_015243	XLOC_015243	CG43313	chrX:13094298-13112462	24-41	25-42	OK	4.44333	3.2739	-0.44063	-0.320901	0.65015	0.967809	no	0
XLOC_015244	XLOC_015244	Fer3HCH	chrX:13094298-13112462	24-41	25-42	OK	0.817376	0.636812	-0.360133	-0.0522098	0.86685	0.993547	no	0
XLOC_015245	XLOC_015245	CG32638,snmRNA:204	chrX:13115130-13128794	24-41	25-42	OK	29.8793	31.7764	0.0888053	0.112008	0.8673	0.993547	no	0
XLOC_015246	XLOC_015246	CG4318	chrX:13139198-13154924	24-41	25-42	NOTEST	0.211616	0.121275	-0.803165	0	1	1	no	0
XLOC_015247	XLOC_015247	Bap60	chrX:13157444-13159508	24-41	25-42	OK	64.1212	52.5184	-0.287978	-0.37783	0.57575	0.940132	no	0
XLOC_015248	XLOC_015248	CG34411	chrX:13159603-13189164	24-41	25-42	OK	0.824539	0.382509	-1.10809	-0.279395	0.6731	0.974016	no	0
XLOC_015249	XLOC_015249	CG12723	chrX:13189642-13191883	24-41	25-42	OK	0.473554	0.159669	-1.56844	-0.970469	0.21745	0.661755	no	0
XLOC_015250	XLOC_015250	CG2453	chrX:13193093-13194551	24-41	25-42	OK	11.1234	8.4692	-0.393306	-0.461761	0.5287	0.917344	no	0
XLOC_015251	XLOC_015251	sno	chrX:13195498-13211674	24-41	25-42	OK	6.51941	5.087	-0.357928	-0.44043	0.5446	0.925566	no	0
XLOC_015252	XLOC_015252	CG44437	chrX:13195498-13211674	24-41	25-42	OK	1.20833	1.54753	0.356946	0.0941546	0.8894	0.993547	no	0
XLOC_015253	XLOC_015253	CG15742,mew	chrX:13214408-13258495	24-41	25-42	OK	22.7206	18.2259	-0.318009	-0.400852	0.56225	0.934048	no	0
XLOC_015254	XLOC_015254	CG32639	chrX:13214408-13258495	24-41	25-42	OK	0.832165	0.666716	-0.319799	-0.0274077	0.87495	0.993547	no	0
XLOC_015255	XLOC_015255	HDAC4	chrX:13262686-13285632	24-41	25-42	OK	8.25654	3.36683	-1.29415	-1.47777	0.0607	0.334172	no	0
XLOC_015256	XLOC_015256	CG1764	chrX:13294472-13302415	24-41	25-42	OK	4.43332	6.62581	0.57971	0.296919	0.7031	0.980577	no	0
XLOC_015257	XLOC_015257	RpS15Aa	chrX:13335636-13337705	24-41	25-42	OK	1457.67	2266.65	0.636895	0.62221	0.37315	0.806865	no	0
XLOC_015258	XLOC_015258	CR45708	chrX:13344880-13345271	24-41	25-42	NOTEST	0.319438	0.317279	-0.0097823	0	1	1	no	0
XLOC_015259	XLOC_015259	CR45709	chrX:13345585-13346102	24-41	25-42	NOTEST	0.121836	0	#NAME?	0	1	1	no	0
XLOC_015260	XLOC_015260	Rbp1-like	chrX:13380165-13384877	24-41	25-42	OK	29.375	26.4856	-0.149378	-0.184106	0.79765	0.992319	no	0
XLOC_015261	XLOC_015261	Yippee	chrX:13385913-13387417	24-41	25-42	OK	33.4772	44.7983	0.420263	0.543795	0.44075	0.862397	no	0
XLOC_015262	XLOC_015262	CR44620	chrX:13390234-13390560	24-41	25-42	OK	1.37263	0.699449	-0.972648	-0.448091	0.582	0.942915	no	0
XLOC_015263	XLOC_015263	CG12725	chrX:13401838-13402863	24-41	25-42	OK	1.98808	2.43356	0.291699	0.273685	0.70935	0.981984	no	0
XLOC_015264	XLOC_015264	CG1998	chrX:13409368-13413074	24-41	25-42	OK	26.5011	30.9034	0.221715	0.280358	0.68415	0.976481	no	0
XLOC_015265	XLOC_015265	CG34324	chrX:13445902-13527282	24-41	25-42	NOTEST	0	0	0	0	1	1	no	0
XLOC_015266	XLOC_015266	CR44427	chrX:13528005-13529280	24-41	25-42	NOTEST	0	0	0	0	1	1	no	0
XLOC_015267	XLOC_015267	CG44428	chrX:13529655-13530249	24-41	25-42	NOTEST	0	0	0	0	1	1	no	0
XLOC_015268	XLOC_015268	CG11816	chrX:13552558-13555800	24-41	25-42	OK	0.439264	0.58226	0.406576	0.273918	0.7195	0.983976	no	0
XLOC_015269	XLOC_015269	up	chrX:13593473-13602578	24-41	25-42	OK	146.54	81.706	-0.842779	-1.01736	0.14995	0.561575	no	0
XLOC_015270	XLOC_015270	Ndc80	chrX:13609670-13612062	24-41	25-42	OK	5.93275	3.55721	-0.737953	-0.851129	0.23655	0.675074	no	0
XLOC_015271	XLOC_015271	tth	chrX:13612130-13616586	24-41	25-42	OK	8.69671	7.57078	-0.200028	-0.205173	0.78315	0.991043	no	0
XLOC_015272	XLOC_015272	CG2691	chrX:13619275-13624408	24-41	25-42	OK	15.5502	11.533	-0.431158	-0.562179	0.41535	0.843387	no	0
XLOC_015273	XLOC_015273	Lig4	chrX:13664583-13667811	24-41	25-42	OK	3.90903	3.53197	-0.146335	-0.177276	0.8	0.992343	no	0
XLOC_015274	XLOC_015274	CG12177	chrX:13677898-13680500	24-41	25-42	OK	2.69804	1.94093	-0.475162	-0.465181	0.53585	0.920962	no	0
XLOC_015275	XLOC_015275	CG9940	chrX:13682951-13718285	24-41	25-42	OK	8.90759	9.14091	0.037302	0.022495	0.97955	0.995877	no	0
XLOC_015276	XLOC_015276	CG9941	chrX:13718733-13721977	24-41	25-42	OK	13.0297	11.7645	-0.147355	-0.187835	0.7864	0.991228	no	0
XLOC_015277	XLOC_015277	g	chrX:13727203-13736278	24-41	25-42	OK	10.9299	7.63258	-0.518044	-0.610246	0.39575	0.826963	no	0
XLOC_015278	XLOC_015278	Grip91	chrX:13736569-13744683	24-41	25-42	OK	10.9816	12.5904	0.197228	0.154585	0.8253	0.993429	no	0
XLOC_015279	XLOC_015279	Pdcd4	chrX:13745576-13756013	24-41	25-42	OK	79.6212	66.9519	-0.250029	-0.307597	0.67615	0.974686	no	0
XLOC_015280	XLOC_015280	CG32625	chrX:13756163-13756826	24-41	25-42	OK	0.15324	0.748058	2.28735	0.897962	0.27575	0.704515	no	0
XLOC_015281	XLOC_015281	CtsB1	chrX:13779846-13782170	24-41	25-42	OK	76.5645	91.5298	0.257567	0.327821	0.63415	0.962602	no	0
XLOC_015282	XLOC_015282	CG10993	chrX:13783713-13811493	24-41	25-42	OK	0.686759	1.01696	0.566383	0.0977565	0.81065	0.992889	no	0
XLOC_015283	XLOC_015283	CG10996	chrX:13783713-13811493	24-41	25-42	OK	1.12726	0.733918	-0.619132	-0.156499	0.7956	0.992148	no	0
XLOC_015284	XLOC_015284	Clic	chrX:13812970-13822307	24-41	25-42	OK	64.4747	86.0092	0.415759	0.513317	0.44525	0.865459	no	0
XLOC_015285	XLOC_015285	jub	chrX:13826040-13830317	24-41	25-42	OK	15.8246	7.39188	-1.09816	-1.32788	0.0796	0.396238	no	0
XLOC_015286	XLOC_015286	AMPdeam	chrX:13830740-13845866	24-41	25-42	OK	37.6166	35.5804	-0.080287	-0.104294	0.88685	0.993547	no	0
XLOC_015288	XLOC_015288	Ste:CG33247	chrX:14046771-14047495	24-41	25-42	NOTEST	0	0	0	0	1	1	no	0
XLOC_015289	XLOC_015289	Ste:CG33240,Ste:CG33243,Ste:CG33246	chrX:14048010-14052541	24-41	25-42	NOTEST	0	0	0	0	1	1	no	0
XLOC_015290	XLOC_015290	Ste:CG33239	chrX:14048010-14052541	24-41	25-42	NOTEST	0	0	0	0	1	1	no	0
XLOC_015291	XLOC_015291	Ste:CG33239	chrX:14048010-14052541	24-41	25-42	NOTEST	0	0	0	0	1	1	no	0
XLOC_015292	XLOC_015292	Ste:CG33239,Ste:CG33242	chrX:14053086-14053811	24-41	25-42	NOTEST	0	0	0	0	1	1	no	0
XLOC_015293	XLOC_015293	Ste:CG33239	chrX:14054356-14055080	24-41	25-42	NOTEST	0	0	0	0	1	1	no	0
XLOC_015294	XLOC_015294	Ste:CG33244	chrX:14055625-14056349	24-41	25-42	NOTEST	0	0	0	0	1	1	no	0
XLOC_015295	XLOC_015295	Ste:CG33242,Ste:CG33244	chrX:14056894-14057618	24-41	25-42	NOTEST	0	0	0	0	1	1	no	0
XLOC_015296	XLOC_015296	Ste:CG33238,Ste:CG33239,Ste:CG33243	chrX:14058163-14060157	24-41	25-42	NOTEST	0	0	0	0	1	1	no	0
XLOC_015297	XLOC_015297	Ste:CG33236	chrX:14060701-14061817	24-41	25-42	NOTEST	0	0	0	0	1	1	no	0
XLOC_015298	XLOC_015298	CG12479	chrX:14151578-14152006	24-41	25-42	NOTEST	0	0	0	0	1	1	no	0
XLOC_015299	XLOC_015299	betaNACtes1	chrX:14169591-14172624	24-41	25-42	NOTEST	0	0	0	0	1	1	no	0
XLOC_015300	XLOC_015300	CG13403	chrX:14191219-14192018	24-41	25-42	OK	30.6016	18.2857	-0.742888	-0.87221	0.21775	0.662036	no	0
XLOC_015301	XLOC_015301	l(1)G0469	chrX:14201361-14225879	24-41	25-42	OK	8.9783	7.71307	-0.219138	-0.127256	0.8773	0.993547	no	0
XLOC_015302	XLOC_015302	CG11674	chrX:14201361-14225879	24-41	25-42	OK	0.758314	0.241717	-1.64948	-0.188871	0.46145	0.876869	no	0
XLOC_015303	XLOC_015303	CG42271	chrX:14228059-14234066	24-41	25-42	OK	5.97875	4.94618	-0.273528	-0.232423	0.71545	0.983277	no	0
XLOC_015304	XLOC_015304	Fbxl4	chrX:14234412-14237923	24-41	25-42	OK	5.47097	5.57046	0.026001	0.0314463	0.96535	0.994597	no	0
XLOC_015305	XLOC_015305	mRNA-cap	chrX:14240265-14242822	24-41	25-42	OK	26.9303	19.3711	-0.475328	-0.625468	0.36105	0.795878	no	0
XLOC_015306	XLOC_015306	CG13404	chrX:14261222-14266250	24-41	25-42	OK	1.57758	1.80515	0.194405	0.149159	0.82755	0.993547	no	0
XLOC_015307	XLOC_015307	CG9400	chrX:14277734-14289393	24-41	25-42	NOTEST	0	0.0436099	inf	0	1	1	no	0
XLOC_015308	XLOC_015308	betaNACtes2	chrX:14314622-14315583	24-41	25-42	NOTEST	0	0	0	0	1	1	no	0
XLOC_015309	XLOC_015309	betaNACtes6	chrX:14316129-14317150	24-41	25-42	NOTEST	0	0	0	0	1	1	no	0
XLOC_015311	XLOC_015311	CR45521	chrX:14540746-14541997	24-41	25-42	NOTEST	0	0	0	0	1	1	no	0
XLOC_015312	XLOC_015312	mRpS25	chrX:14580599-14582982	24-41	25-42	OK	31.5239	42.6767	0.437003	0.447428	0.524	0.914946	no	0
XLOC_015313	XLOC_015313	CG9413	chrX:14584732-14602580	24-41	25-42	OK	5.88539	4.80757	-0.291828	-0.349795	0.62955	0.960993	no	0
XLOC_015314	XLOC_015314	NetA	chrX:14604011-14653928	24-41	25-42	OK	2.49563	1.8995	-0.39378	-0.420565	0.5529	0.92959	no	0
XLOC_015315	XLOC_015315	NetB	chrX:14686037-14749376	24-41	25-42	OK	6.03863	5.29397	-0.189873	-0.232307	0.7484	0.987693	no	0
XLOC_015316	XLOC_015316	hog	chrX:14686037-14749376	24-41	25-42	OK	0.835848	0.177793	-2.23305	-0.173505	0.4099	0.838841	no	0
XLOC_015317	XLOC_015317	CG15890	chrX:14757530-14765787	24-41	25-42	OK	0.596058	0.766991	0.363757	0.315228	0.66005	0.970582	no	0
XLOC_015318	XLOC_015318	Ag5r2	chrX:14782961-14784052	24-41	25-42	OK	2.41726	1.36364	-0.825911	-0.675788	0.33685	0.772339	no	0
XLOC_015319	XLOC_015319	Ag5r	chrX:14784663-14826073	24-41	25-42	OK	1.85982	4.71653	1.34256	0.271206	0.4424	0.863515	no	0
XLOC_015321	XLOC_015321	CG14408	chrX:14826866-14832033	24-41	25-42	OK	2.93567	1.92166	-0.611339	-0.636579	0.3667	0.801033	no	0
XLOC_015322	XLOC_015322	CG14407	chrX:14837470-14838198	24-41	25-42	OK	36.753	36.7862	0.00130104	0.00157375	0.9976	0.998859	no	0
XLOC_015323	XLOC_015323	CG32590	chrX:14838351-14839106	24-41	25-42	OK	13.4973	19.9706	0.56521	0.647531	0.3458	0.781101	no	0
XLOC_015324	XLOC_015324	CG12539	chrX:14839375-14953697	24-41	25-42	OK	9.2371	18.7369	1.02037	0.434467	0.71715	0.983631	no	0
XLOC_015325	XLOC_015325	CG9522	chrX:14839375-14953697	24-41	25-42	OK	2.23139	2.56798	0.202687	0.0388452	0.9178	0.993547	no	0
XLOC_015326	XLOC_015326	CG9521	chrX:14839375-14953697	24-41	25-42	OK	0.702293	0.449888	-0.642508	-0.0601276	0.71995	0.98399	no	0
XLOC_015327	XLOC_015327	CG9519	chrX:14839375-14953697	24-41	25-42	NOTEST	0.334659	0.131343	-1.34935	0	1	1	no	0
XLOC_015328	XLOC_015328	CG9518	chrX:14839375-14953697	24-41	25-42	OK	1.18529	0.987216	-0.263796	-0.0448857	0.8701	0.993547	no	0
XLOC_015329	XLOC_015329	CG45065	chrX:14839375-14953697	24-41	25-42	OK	0.791754	0.495595	-0.67589	-0.0827217	0.71215	0.982617	no	0
XLOC_015330	XLOC_015330	CG9514	chrX:14839375-14953697	24-41	25-42	OK	0.973437	0.681067	-0.51529	-0.0690779	0.7769	0.990603	no	0
XLOC_015331	XLOC_015331	CG9512	chrX:14839375-14953697	24-41	25-42	OK	0.983254	0.343179	-1.5186	-0.134971	0.4278	0.853146	no	0
XLOC_015332	XLOC_015332	CG9509	chrX:14839375-14953697	24-41	25-42	OK	1.02783	2.69512	1.39075	0.230485	0.3303	0.765541	no	0
XLOC_015333	XLOC_015333	CG14406	chrX:14839375-14953697	24-41	25-42	OK	1.31207	1.50226	0.195292	0.0120471	0.90185	0.993547	no	0
XLOC_015334	XLOC_015334	CG12398	chrX:14839375-14953697	24-41	25-42	OK	1.61504	1.09126	-0.565576	-0.0763127	0.7597	0.989042	no	0
XLOC_015335	XLOC_015335	Eo	chrX:14839375-14953697	24-41	25-42	OK	1.55862	2.26336	0.538199	0.0881485	0.77195	0.990072	no	0
XLOC_015336	XLOC_015336	CG9503	chrX:14839375-14953697	24-41	25-42	OK	7.85628	9.53532	0.279434	0.111401	0.7454	0.987535	no	0
XLOC_015337	XLOC_015337	CG32591	chrX:14839375-14953697	24-41	25-42	OK	2.56103	1.67007	-0.616816	-0.0959341	0.71155	0.982509	no	0
XLOC_015338	XLOC_015338	CR44831,pdgy	chrX:14839375-14953697	24-41	25-42	OK	46.9054	35.9343	-0.384394	-0.320632	0.6452	0.966323	no	0
XLOC_015339	XLOC_015339	CG9030	chrX:14954122-14955100	24-41	25-42	NOTEST	0.120677	0.0657741	-0.875556	0	1	1	no	0
XLOC_015340	XLOC_015340	hiw	chrX:15010136-15063429	24-41	25-42	OK	2.51748	0.769736	-1.70955	-1.04038	0.27395	0.702264	no	0
XLOC_015341	XLOC_015341	opm	chrX:15063732-15066432	24-41	25-42	OK	17.5067	26.1763	0.580353	0.491251	0.52425	0.915039	no	0
XLOC_015342	XLOC_015342	Lsd-2	chrX:15069126-15076220	24-41	25-42	OK	27.6664	22.4427	-0.301889	-0.38612	0.5786	0.941348	no	0
XLOC_015343	XLOC_015343	CR44662	chrX:15077497-15081255	24-41	25-42	OK	0.522029	0.390558	-0.418596	-0.368778	0.59405	0.947997	no	0
XLOC_015344	XLOC_015344	CR44960	chrX:15082615-15084017	24-41	25-42	NOTEST	0.433111	0.17738	-1.28789	0	1	1	no	0
XLOC_015345	XLOC_015345	CG9065	chrX:15084028-15084699	24-41	25-42	OK	31.1978	34.636	0.150825	0.17575	0.8091	0.992865	no	0
XLOC_015346	XLOC_015346	CG15027	chrX:15085158-15085827	24-41	25-42	OK	16.1164	15.122	-0.0918823	-0.101193	0.888	0.993547	no	0
XLOC_015347	XLOC_015347	CG9072	chrX:15089681-15116542	24-41	25-42	NOTEST	0.0783663	0	#NAME?	0	1	1	no	0
XLOC_015348	XLOC_015348	Cyp4s3	chrX:15089681-15116542	24-41	25-42	NOTEST	0.0763495	0.0565925	-0.432009	0	1	1	no	0
XLOC_015349	XLOC_015349	RpL37a	chrX:15137869-15139367	24-41	25-42	OK	2554.05	3005.55	0.23484	0.263686	0.6973	0.979406	no	0
XLOC_015350	XLOC_015350	CG9095	chrX:15139936-15163225	24-41	25-42	OK	4.0851	2.06426	-0.984746	-1.09351	0.1249	0.509732	no	0
XLOC_015351	XLOC_015351	CG32588	chrX:15205806-15206636	24-41	25-42	NOTEST	0	0	0	0	1	1	no	0
XLOC_015352	XLOC_015352	CG43075	chrX:15220270-15221176	24-41	25-42	NOTEST	0	0	0	0	1	1	no	0
XLOC_015353	XLOC_015353	CG43076	chrX:15222656-15223582	24-41	25-42	NOTEST	0	0	0	0	1	1	no	0
XLOC_015354	XLOC_015354	CG9101	chrX:15228743-15229875	24-41	25-42	NOTEST	0	0	0	0	1	1	no	0
XLOC_015355	XLOC_015355	PPYR1	chrX:15243858-15244913	24-41	25-42	NOTEST	0	0	0	0	1	1	no	0
XLOC_015356	XLOC_015356	CG9106	chrX:15271035-15272405	24-41	25-42	NOTEST	0	0.0352808	inf	0	1	1	no	0
XLOC_015357	XLOC_015357	CR44429	chrX:15297311-15319074	24-41	25-42	NOTEST	0.264054	0.243889	-0.114606	0	1	1	no	0
XLOC_015358	XLOC_015358	CR44961	chrX:15297311-15319074	24-41	25-42	OK	0.720102	0.518821	-0.472963	-0.252874	0.71935	0.983976	no	0
XLOC_015359	XLOC_015359	mir-4957	chrX:15319478-15328029	24-41	25-42	OK	91.9934	136.644	0.570816	2.54845	0.6996	0.97972	no	0
XLOC_015360	XLOC_015360	CG9114	chrX:15328341-15333154	24-41	25-42	OK	7.347	7.12107	-0.0450615	-0.0385653	0.95635	0.99428	no	0
XLOC_015361	XLOC_015361	CR44998	chrX:15333309-15340360	24-41	25-42	OK	0.560722	0.335875	-0.739362	-0.123844	0.7184	0.983782	no	0
XLOC_015362	XLOC_015362	CG9123	chrX:15340372-15342117	24-41	25-42	OK	4.78026	3.58227	-0.416214	-0.451947	0.5323	0.91899	no	0
XLOC_015363	XLOC_015363	CG12608	chrX:15342856-15344625	24-41	25-42	OK	18.4805	22.7129	0.297508	0.391612	0.57185	0.938299	no	0
XLOC_015364	XLOC_015364	acj6	chrX:15350238-15379064	24-41	25-42	NOTEST	0.176077	0.0732357	-1.26559	0	1	1	no	0
XLOC_015365	XLOC_015365	Pp1-13C	chrX:15350238-15379064	24-41	25-42	NOTEST	0.127779	0	#NAME?	0	1	1	no	0
XLOC_015366	XLOC_015366	CG9164	chrX:15380370-15385441	24-41	25-42	NOTEST	0.0844274	0.140937	0.739269	0	1	1	no	0
XLOC_015367	XLOC_015367	Cngl	chrX:15386037-15441252	24-41	25-42	NOTEST	0.089324	0.0444346	-1.00736	0	1	1	no	0
XLOC_015368	XLOC_015368	Scamp	chrX:15446178-15449883	24-41	25-42	OK	22.2991	21.314	-0.0651842	-0.0864108	0.90585	0.993547	no	0
XLOC_015369	XLOC_015369	shtd	chrX:15453470-15462441	24-41	25-42	OK	10.3959	6.11446	-0.765711	-0.862286	0.24415	0.675369	no	0
XLOC_015370	XLOC_015370	CG15642	chrX:15462721-15467757	24-41	25-42	OK	11.8759	9.89338	-0.263505	-0.168736	0.79755	0.992319	no	0
XLOC_015371	XLOC_015371	Grip128	chrX:15467890-15472119	24-41	25-42	OK	7.04095	7.43139	0.0778603	0.10153	0.88565	0.993547	no	0
XLOC_015372	XLOC_015372	CG9203	chrX:15472163-15475400	24-41	25-42	OK	2.98885	1.8635	-0.681576	-0.492571	0.49155	0.895854	no	0
XLOC_015373	XLOC_015373	CR44888	chrX:15486921-15554278	24-41	25-42	OK	1.19443	0	#NAME?	#NAME?	0.159	0.577787	no	0
XLOC_015374	XLOC_015374	Ac13E	chrX:15486921-15554278	24-41	25-42	OK	2.63449	0.684682	-1.94402	-0.950631	0.216	0.659975	no	0
XLOC_015375	XLOC_015375	CR44353	chrX:15486921-15554278	24-41	25-42	OK	1.09615	0.901864	-0.28146	-0.0241483	0.8739	0.993547	no	0
XLOC_015376	XLOC_015376	CG42300	chrX:15555252-15556045	24-41	25-42	NOTEST	0.0794332	0.20921	1.39714	0	1	1	no	0
XLOC_015377	XLOC_015377	CG15643,CG9213	chrX:15570379-15574535	24-41	25-42	OK	10.2672	8.24963	-0.315643	-0.358513	0.62255	0.958349	no	0
XLOC_015378	XLOC_015378	CG42299	chrX:15574946-15575683	24-41	25-42	NOTEST	0.430711	0.329984	-0.384324	0	1	1	no	0
XLOC_015379	XLOC_015379	cerv	chrX:15576985-15578171	24-41	25-42	OK	10.5078	14.8346	0.497503	0.532725	0.449	0.868058	no	0
XLOC_015380	XLOC_015380	CG9215	chrX:15580929-15582874	24-41	25-42	OK	9.11791	8.13546	-0.164479	-0.200614	0.7803	0.990833	no	0
XLOC_015381	XLOC_015381	CG9220	chrX:15585288-15593534	24-41	25-42	OK	9.2474	6.79543	-0.444485	-0.564818	0.41405	0.842346	no	0
XLOC_015383	XLOC_015383	CR44893	chrX:15641557-15642108	24-41	25-42	NOTEST	0	0.129808	inf	0	1	1	no	0
XLOC_015384	XLOC_015384	CR43299	chrX:15662288-15665707	24-41	25-42	NOTEST	0.0442447	0.0352934	-0.326103	0	1	1	no	0
XLOC_015385	XLOC_015385	CG15646	chrX:15667884-15671029	24-41	25-42	OK	0.746601	0.852485	0.191338	0.158473	0.82945	0.993547	no	0
XLOC_015386	XLOC_015386	CG15599	chrX:15684946-15688857	24-41	25-42	NOTEST	0.0909391	0.0871474	-0.0614432	0	1	1	no	0
XLOC_015387	XLOC_015387	CR45524	chrX:15693067-15693967	24-41	25-42	NOTEST	0.091412	0.0512509	-0.834806	0	1	1	no	0
XLOC_015388	XLOC_015388	CG9240	chrX:15700171-15701259	24-41	25-42	OK	28.6054	31.5942	0.143373	0.17906	0.79995	0.992343	no	0
XLOC_015389	XLOC_015389	Pis	chrX:15701450-15703770	24-41	25-42	OK	25.0897	28.7221	0.195069	0.244904	0.72185	0.984287	no	0
XLOC_015390	XLOC_015390	CG9281	chrX:15704124-15710539	24-41	25-42	OK	68.6842	53.5202	-0.359895	-0.428536	0.54635	0.926576	no	0
XLOC_015391	XLOC_015391	CG12379	chrX:15732177-15733996	24-41	25-42	OK	6.33509	6.15869	-0.0407408	-0.0210527	0.9783	0.995808	no	0
XLOC_015392	XLOC_015392	Arp6	chrX:15734269-15737120	24-41	25-42	OK	31.3319	33.5321	0.097911	0.112192	0.8673	0.993547	no	0
XLOC_015393	XLOC_015393	CG11679	chrX:15737492-15738954	24-41	25-42	OK	8.34162	9.06891	0.120602	0.143064	0.8315	0.993547	no	0
XLOC_015394	XLOC_015394	CG8944	chrX:15741342-15746231	24-41	25-42	OK	8.02504	5.02703	-0.674803	-0.820692	0.2473	0.67553	no	0
XLOC_015395	XLOC_015395	Graf	chrX:15749165-15760733	24-41	25-42	OK	11.2156	10.8999	-0.0411937	-0.04072	0.95965	0.994381	no	0
XLOC_015396	XLOC_015396	CG8952	chrX:15762955-15769514	24-41	25-42	OK	1.20301	0.932937	-0.366797	-0.0886124	0.88025	0.993547	no	0
XLOC_015397	XLOC_015397	Efhc1.1	chrX:15780397-15783710	24-41	25-42	OK	1.19481	0.68738	-0.797599	-0.745284	0.3165	0.750769	no	0
XLOC_015398	XLOC_015398	Paf-AHalpha	chrX:15784008-15785583	24-41	25-42	OK	19.168	16.4055	-0.224524	-0.28579	0.6923	0.978516	no	0
XLOC_015399	XLOC_015399	CG8974	chrX:15793720-15796028	24-41	25-42	OK	24.356	35.0611	0.525591	0.614622	0.40455	0.834533	no	0
XLOC_015400	XLOC_015400	CG32581	chrX:15796907-15799162	24-41	25-42	OK	8.44382	8.8969	0.0754063	0.0863394	0.90145	0.993547	no	0
XLOC_015401	XLOC_015401	PGRP-LE	chrX:15801152-15803880	24-41	25-42	OK	15.7409	17.5156	0.154126	0.192146	0.79075	0.991523	no	0
XLOC_015402	XLOC_015402	CR44384	chrX:15804369-15827681	24-41	25-42	OK	1.4926	1.28807	-0.212612	-0.0158031	0.9117	0.993547	no	0
XLOC_015403	XLOC_015403	Chc	chrX:15827985-15835490	24-41	25-42	OK	103.606	94.3022	-0.135742	-0.158189	0.82015	0.993177	no	0
XLOC_015404	XLOC_015404	Aats-arg	chrX:15841768-15844145	24-41	25-42	OK	30.8435	37.3014	0.274266	0.350669	0.60875	0.9535	no	0
XLOC_015405	XLOC_015405	sun	chrX:15847858-15849258	24-41	25-42	OK	402.139	515.315	0.357761	0.435557	0.54695	0.926842	no	0
XLOC_015406	XLOC_015406	UBL3	chrX:15849730-15853175	24-41	25-42	OK	32.8711	29.1888	-0.171406	-0.219504	0.7595	0.988999	no	0
XLOC_015407	XLOC_015407	Myb	chrX:15853420-15857823	24-41	25-42	OK	41.5485	33.724	-0.301021	-0.387856	0.6081	0.953253	no	0
XLOC_015408	XLOC_015408	AlkB	chrX:15858133-15859379	24-41	25-42	OK	7.77764	17.5368	1.17298	1.15676	0.11095	0.479623	no	0
XLOC_015410	XLOC_015410	MSBP	chrX:15887566-15890109	24-41	25-42	OK	126.206	179.468	0.507943	0.534779	0.44495	0.865248	no	0
XLOC_015411	XLOC_015411	CycD	chrX:15906821-15909676	24-41	25-42	OK	29.3195	27.5608	-0.0892426	-0.118419	0.86935	0.993547	no	0
XLOC_015412	XLOC_015412	CR45000	chrX:15925104-15933867	24-41	25-42	OK	2.45355	4.96719	1.01756	0.0707403	0.5676	0.936442	no	0
XLOC_015413	XLOC_015413	Ranbp16	chrX:15925104-15933867	24-41	25-42	OK	23.2235	28.6444	0.302671	0.368587	0.6129	0.954967	no	0
XLOC_015414	XLOC_015414	Stim	chrX:15934494-15940451	24-41	25-42	OK	45.4849	55.7415	0.293364	0.346437	0.60935	0.953679	no	0
XLOC_015415	XLOC_015415	mmd	chrX:15946935-15973159	24-41	25-42	NOTEST	0.403136	0.287468	-0.487865	0	1	1	no	0
XLOC_015416	XLOC_015416	mir-927	chrX:15946935-15973159	24-41	25-42	OK	0	60.7411	inf	#NAME?	0.248	0.67553	no	0
XLOC_015417	XLOC_015417	CG9170	chrX:15977966-15982944	24-41	25-42	OK	4.33164	2.1196	-1.03112	-1.17531	0.10515	0.465095	no	0
XLOC_015418	XLOC_015418	CG9172	chrX:15985472-15986808	24-41	25-42	OK	90.0403	85.9232	-0.0675225	-0.0824396	0.91215	0.993547	no	0
XLOC_015419	XLOC_015419	eIF5	chrX:15987007-15991974	24-41	25-42	OK	96.2227	117.54	0.288704	0.337898	0.64075	0.964903	no	0
XLOC_015420	XLOC_015420	vap	chrX:15999950-16005812	24-41	25-42	OK	32.9651	35.6999	0.11498	0.137429	0.8446	0.993547	no	0
XLOC_015421	XLOC_015421	CG12395	chrX:16061901-16062898	24-41	25-42	NOTEST	0.243048	0.187918	-0.371139	0	1	1	no	0
XLOC_015422	XLOC_015422	Nipsnap	chrX:16070364-16073568	24-41	25-42	OK	37.4705	41.6921	0.154018	0.191473	0.79065	0.991513	no	0
XLOC_015423	XLOC_015423	Tob,mir-4958	chrX:16074716-16091495	24-41	25-42	OK	0.710708	0.625098	-0.185176	-0.0766072	0.85205	0.993547	no	0
XLOC_015424	XLOC_015424	CG42353,CG42354	chrX:16093058-16104946	24-41	25-42	OK	18.3248	19.4925	0.0891231	0.0969217	0.88425	0.993547	no	0
XLOC_015426	XLOC_015426	mir-985	chrX:16191253-16191339	24-41	25-42	NOTEST	0	0	0	0	1	1	no	0
XLOC_015428	XLOC_015428	snRNA:U5:14B	chrX:16254007-16254117	24-41	25-42	OK	176.412	357.537	1.01914	0.822354	0.29755	0.729822	no	0
XLOC_015429	XLOC_015429	CG12507	chrX:16265241-16266537	24-41	25-42	OK	1.02534	0.34233	-1.58265	-1.11903	0.14	0.541294	no	0
XLOC_015430	XLOC_015430	kat80	chrX:16267006-16276180	24-41	25-42	OK	12.3359	12.2642	-0.00841927	-0.0063413	0.99345	0.997862	no	0
XLOC_015431	XLOC_015431	CG32576	chrX:16285952-16288533	24-41	25-42	OK	18.492	27.4196	0.568306	0.283531	0.7196	0.983976	no	0
XLOC_015432	XLOC_015432	CG9911	chrX:16293852-16303308	24-41	25-42	OK	61.5356	71.6985	0.220521	0.22288	0.74985	0.987736	no	0
XLOC_015433	XLOC_015433	CG9914	chrX:16303869-16308687	24-41	25-42	OK	4.17273	4.3765	0.0687848	0.0248096	0.9426	0.993812	no	0
XLOC_015434	XLOC_015434	CG9915	chrX:16309816-16313138	24-41	25-42	OK	14.3659	12.3508	-0.218043	-0.287624	0.6793	0.975457	no	0
XLOC_015435	XLOC_015435	Cyp1	chrX:16313708-16320370	24-41	25-42	OK	1085.63	1249.3	0.202583	0.222208	0.73915	0.98658	no	0
XLOC_015436	XLOC_015436	CG9917	chrX:16321430-16323231	24-41	25-42	OK	33.1845	38.5435	0.215976	0.267527	0.70665	0.9814	no	0
XLOC_015437	XLOC_015437	CG9919	chrX:16323285-16330759	24-41	25-42	OK	5.50689	6.17804	0.16591	0.0864159	0.9237	0.993547	no	0
XLOC_015438	XLOC_015438	CG9921	chrX:16331280-16333600	24-41	25-42	OK	24.8553	25.7796	0.0526779	0.061553	0.9294	0.993593	no	0
XLOC_015439	XLOC_015439	U2af50	chrX:16356695-16359039	24-41	25-42	OK	107.272	117.864	0.135838	0.174116	0.8111	0.992889	no	0
XLOC_015440	XLOC_015440	CG9992	chrX:16381953-16384908	24-41	25-42	OK	29.5991	33.7652	0.189982	0.237365	0.75035	0.987838	no	0
XLOC_015441	XLOC_015441	TH1	chrX:16388819-16391438	24-41	25-42	OK	27.4188	26.587	-0.0444451	-0.0575721	0.93595	0.99379	no	0
XLOC_015442	XLOC_015442	CG9981	chrX:16391697-16405122	24-41	25-42	OK	0.503004	0.211088	-1.25272	-0.329882	0.3175	0.751759	no	0
XLOC_015443	XLOC_015443	AnxB11	chrX:16415045-16422265	24-41	25-42	OK	48.1611	55.2988	0.199379	0.245561	0.7321	0.985842	no	0
XLOC_015444	XLOC_015444	CG9947	chrX:16422830-16441296	24-41	25-42	OK	17.8237	12.5512	-0.505977	-0.171492	0.72275	0.984436	no	0
XLOC_015445	XLOC_015445	eIF-2alpha	chrX:16441432-16446993	24-41	25-42	OK	105.083	111.781	0.0891421	0.082764	0.91075	0.993547	no	0
XLOC_015446	XLOC_015446	CG34015	chrX:16447567-16448302	24-41	25-42	OK	11.7119	18.8412	0.685924	0.714592	0.3183	0.752605	no	0
XLOC_015447	XLOC_015447	para	chrX:16455026-16533096	24-41	25-42	OK	0.713419	0.505041	-0.498347	-0.480075	0.1938	0.631699	no	0
XLOC_015448	XLOC_015448	Cnx14D	chrX:16455026-16533096	24-41	25-42	NOTEST	0.0765866	0.0191462	-2.00003	0	1	1	no	0
XLOC_015449	XLOC_015449	CG9903	chrX:16539152-16540852	24-41	25-42	NOTEST	0.357712	0.409045	0.193461	0	1	1	no	0
XLOC_015450	XLOC_015450	CG9902	chrX:16542123-16547520	24-41	25-42	OK	4.27658	2.65353	-0.688543	-0.812662	0.24125	0.675074	no	0
XLOC_015451	XLOC_015451	Arp2	chrX:16548289-16553968	24-41	25-42	OK	44.2868	53.89	0.28314	0.356235	0.61455	0.955531	no	0
XLOC_015452	XLOC_015452	Pp2B-14D	chrX:16554626-16560016	24-41	25-42	OK	9.89446	4.40421	-1.16774	-1.28815	0.0812	0.401203	no	0
XLOC_015453	XLOC_015453	CanA-14F	chrX:16560683-16587172	24-41	25-42	OK	11.3007	5.53476	-1.02982	-1.09551	0.15515	0.571335	no	0
XLOC_015454	XLOC_015454	Cap	chrX:16588995-16593439	24-41	25-42	OK	11.4203	9.56371	-0.255965	-0.322546	0.63915	0.964327	no	0
XLOC_015455	XLOC_015455	CG9784	chrX:16593676-16599215	24-41	25-42	OK	6.9146	5.22343	-0.404649	-0.235407	0.7311	0.985673	no	0
XLOC_015458	XLOC_015458	CG9777	chrX:16624011-16637414	24-41	25-42	OK	0.530645	0.23627	-1.16731	-0.123194	0.63045	0.961284	no	0
XLOC_015459	XLOC_015459	SmG	chrX:16639809-16640419	24-41	25-42	OK	244.186	303.562	0.314013	0.399423	0.5521	0.929167	no	0
XLOC_015460	XLOC_015460	CG9723	chrX:16651375-16655015	24-41	25-42	OK	17.7835	19.2913	0.11741	0.1463	0.8386	0.993547	no	0
XLOC_015461	XLOC_015461	CG15865	chrX:16655358-16668712	24-41	25-42	OK	0.307332	0.501842	0.707436	0.100981	0.7348	0.986063	no	0
XLOC_015462	XLOC_015462	CG13012	chrX:16668817-16676753	24-41	25-42	OK	1.2967	1.99007	0.617973	0.544891	0.4298	0.854699	no	0
XLOC_015463	XLOC_015463	CG13010	chrX:16678264-16678945	24-41	25-42	OK	1.26629	0.463534	-1.44986	-0.955429	0.21155	0.654478	no	0
XLOC_015464	XLOC_015464	Axs	chrX:16679296-16683895	24-41	25-42	OK	11.579	11.1028	-0.0605851	-0.078635	0.90945	0.993547	no	0
XLOC_015465	XLOC_015465	2017-09-04	chrX:16684215-16695173	24-41	25-42	OK	4.04472	3.04691	-0.408691	-0.439168	0.5475	0.927115	no	0
XLOC_015466	XLOC_015466	CG9676	chrX:16696130-16711145	24-41	25-42	NOTEST	0.170662	0.0472302	-1.85336	0	1	1	no	0
XLOC_015467	XLOC_015467	spheroide	chrX:16696130-16711145	24-41	25-42	NOTEST	0.145626	0.394803	1.43887	0	1	1	no	0
XLOC_015468	XLOC_015468	CG9673	chrX:16696130-16711145	24-41	25-42	NOTEST	0.217139	0.384734	0.825243	0	1	1	no	0
XLOC_015469	XLOC_015469	CG9672	chrX:16696130-16711145	24-41	25-42	OK	0.121033	0.569703	2.23481	0.514437	0.51605	0.910485	no	0
XLOC_015470	XLOC_015470	CG34325	chrX:16714448-16726948	24-41	25-42	OK	9.19436	9.28046	0.0134474	0.0144994	0.98245	0.996135	no	0
XLOC_015471	XLOC_015471	CG9634	chrX:16727303-16751910	24-41	25-42	OK	39.3417	31.9723	-0.299239	-0.378304	0.60175	0.950877	no	0
XLOC_015472	XLOC_015472	if	chrX:16752188-16783434	24-41	25-42	OK	18.167	10.182	-0.835295	-1.02954	0.1737	0.603042	no	0
XLOC_015473	XLOC_015473	CG9609	chrX:16785114-16787008	24-41	25-42	OK	3.76804	4.75636	0.336045	0.378062	0.5864	0.944775	no	0
XLOC_015474	XLOC_015474	Rrp45	chrX:16787282-16791266	24-41	25-42	OK	15.4457	14.8145	-0.0601994	-0.054189	0.94345	0.993812	no	0
XLOC_015475	XLOC_015475	CG9132	chrX:16796901-16800710	24-41	25-42	OK	25.7865	22.5023	-0.196547	-0.262285	0.7116	0.982531	no	0
XLOC_015476	XLOC_015476	CG9125	chrX:16800929-16803344	24-41	25-42	OK	18.9977	20.2752	0.0938961	0.0677698	0.92775	0.993576	no	0
XLOC_015477	XLOC_015477	CR44053	chrX:16806046-16809230	24-41	25-42	NOTEST	0.271682	0.285785	0.0730141	0	1	1	no	0
XLOC_015478	XLOC_015478	CR44129	chrX:16811698-16826494	24-41	25-42	OK	0	1.43808	inf	#NAME?	0.17205	0.600109	no	0
XLOC_015479	XLOC_015479	CG13004	chrX:16826680-16835520	24-41	25-42	OK	3.12825	2.54638	-0.296906	-0.292279	0.6576	0.969806	no	0
XLOC_015480	XLOC_015480	RSG7	chrX:16838172-16844433	24-41	25-42	OK	0.801919	0.240939	-1.73479	-1.4377	0.05815	0.325004	no	0
XLOC_015481	XLOC_015481	CG13003	chrX:16844806-16876544	24-41	25-42	OK	1.36732	0.669577	-1.03003	-1.04733	0.13795	0.536922	no	0
XLOC_015482	XLOC_015482	CG9104	chrX:16881346-16884365	24-41	25-42	OK	8.08244	8.30959	0.0399865	0.0365211	0.95845	0.994316	no	0
XLOC_015483	XLOC_015483	CG9099	chrX:16884580-16886612	24-41	25-42	OK	80.1277	116.531	0.540348	0.617568	0.4014	0.831847	no	0
XLOC_015484	XLOC_015484	CR43768	chrX:16888841-16889635	24-41	25-42	OK	0.656117	0.187229	-1.80915	-0.956135	0.24645	0.67553	no	0
XLOC_015485	XLOC_015485	CG33252	chrX:16896214-16897187	24-41	25-42	NOTEST	0.0511912	0.196153	1.93801	0	1	1	no	0
XLOC_015486	XLOC_015486	CR44754	chrX:16901766-16912724	24-41	25-42	NOTEST	0.123667	0.0825305	-0.583459	0	1	1	no	0
XLOC_015487	XLOC_015487	wus	chrX:16938243-16940873	24-41	25-42	OK	21.1594	28.0078	0.404534	0.511114	0.4745	0.88556	no	0
XLOC_015488	XLOC_015488	CG13001	chrX:16941085-16942871	24-41	25-42	OK	11.0127	9.92906	-0.149443	-0.179452	0.79835	0.992319	no	0
XLOC_015489	XLOC_015489	CG13000	chrX:16943289-16968679	24-41	25-42	OK	0.848766	0.699226	-0.279609	-0.0131287	0.8852	0.993547	no	0
XLOC_015490	XLOC_015490	CG9086	chrX:16943289-16968679	24-41	25-42	OK	33.2761	24.0925	-0.465902	-0.529599	0.463	0.877947	no	0
XLOC_015491	XLOC_015491	CG45002	chrX:16969068-17066732	24-41	25-42	OK	0.353782	0.47972	0.43933	0.427768	0.5429	0.924691	no	0
XLOC_015492	XLOC_015492	CG43077	chrX:17067303-17068523	24-41	25-42	NOTEST	0.121098	0.374514	1.62884	0	1	1	no	0
XLOC_015494	XLOC_015494	CG8945	chrX:17078835-17087675	24-41	25-42	NOTEST	0.167106	0.0575792	-1.53714	0	1	1	no	0
XLOC_015496	XLOC_015496	mei-217,mei-218	chrX:17107581-17142996	24-41	25-42	OK	7.23386	5.46029	-0.405788	-0.296132	0.7938	0.991883	no	0
XLOC_015497	XLOC_015497	RpS5a	chrX:17143587-17148264	24-41	25-42	OK	2245.34	3081.87	0.45687	0.396424	0.54815	0.927359	no	0
XLOC_015498	XLOC_015498	snoRNA:Psi28S-1192d	chrX:17143587-17148264	24-41	25-42	OK	12.1654	13.3622	0.135371	0.00113918	0.8888	0.993547	no	0
XLOC_015499	XLOC_015499	snoRNA:Psi28S-1192c	chrX:17143587-17148264	24-41	25-42	OK	147.598	237.125	0.683969	0.0230858	0.70465	0.980875	no	0
XLOC_015500	XLOC_015500	snoRNA:Psi28S-1192b	chrX:17143587-17148264	24-41	25-42	OK	234.887	543.123	1.20931	0.0593816	0.48975	0.894818	no	0
XLOC_015501	XLOC_015501	snoRNA:Psi28S-1192a	chrX:17143587-17148264	24-41	25-42	OK	5694.65	8167.71	0.520325	0.112889	0.798	0.992319	no	0
XLOC_015502	XLOC_015502	snoRNA:Psi28S-2876	chrX:17143587-17148264	24-41	25-42	OK	581.428	924.271	0.668717	0.0473181	0.7076	0.981528	no	0
XLOC_015503	XLOC_015503	snoRNA:Psi18S-1854c	chrX:17143587-17148264	24-41	25-42	OK	10607.4	18825	0.827572	0.257861	0.77075	0.990008	no	0
XLOC_015504	XLOC_015504	snoRNA:Psi28S-1135f	chrX:17143587-17148264	24-41	25-42	OK	156.692	220.704	0.494183	0.0210711	0.76475	0.989556	no	0
XLOC_015505	XLOC_015505	snoRNA:Psi18S-1854b	chrX:17143587-17148264	24-41	25-42	OK	2112.52	3630.4	0.781163	0.100815	0.7082	0.981712	no	0
XLOC_015506	XLOC_015506	snoRNA:Psi28S-1135e	chrX:17143587-17148264	24-41	25-42	OK	30.7526	96.2916	1.6467	0.037628	0.352	0.787228	no	0
XLOC_015507	XLOC_015507	snoRNA:Psi18S-1854a	chrX:17143587-17148264	24-41	25-42	OK	134.666	173.69	0.367132	0.0109144	0.86795	0.993547	no	0
XLOC_015508	XLOC_015508	snoRNA:Psi28S-1135d	chrX:17143587-17148264	24-41	25-42	OK	61.3603	110.088	0.843282	0.0208718	0.6574	0.969797	no	0
XLOC_015509	XLOC_015509	snoRNA:Psi28S-1135c	chrX:17143587-17148264	24-41	25-42	OK	3467.63	4239.88	0.290072	0.0493935	0.89435	0.993547	no	0
XLOC_015510	XLOC_015510	snoRNA:Psi28S-1135b	chrX:17143587-17148264	24-41	25-42	OK	141.178	161.503	0.194047	0.0067361	0.91045	0.993547	no	0
XLOC_015511	XLOC_015511	snoRNA:Psi28S-1135a	chrX:17143587-17148264	24-41	25-42	OK	213.28	254.712	0.256123	0.011888	0.87275	0.993547	no	0
XLOC_015512	XLOC_015512	xmas-1,xmas-2	chrX:17151230-17159306	24-41	25-42	OK	5.6447	5.64056	-0.00105966	-0.00133604	0.99855	0.999215	no	0
XLOC_015513	XLOC_015513	CR44026	chrX:17160005-17200705	24-41	25-42	OK	0.218569	0.838298	1.93937	0.056067	0.55675	0.931531	no	0
XLOC_015514	XLOC_015514	CG8918	chrX:17200725-17202598	24-41	25-42	OK	1.53878	0.894987	-0.781846	-0.666156	0.34755	0.782821	no	0
XLOC_015515	XLOC_015515	CG12995	chrX:17209367-17209997	24-41	25-42	NOTEST	0.472739	0.261609	-0.85363	0	1	1	no	0
XLOC_015516	XLOC_015516	CG34327	chrX:17222967-17223815	24-41	25-42	NOTEST	0.181123	0.05506	-1.7179	0	1	1	no	0
XLOC_015517	XLOC_015517	CG10598	chrX:17225156-17226867	24-41	25-42	NOTEST	0.0822208	0.0528158	-0.638534	0	1	1	no	0
XLOC_015518	XLOC_015518	CG10597	chrX:17230274-17231044	24-41	25-42	NOTEST	0	0	0	0	1	1	no	0
XLOC_015519	XLOC_015519	CG8915	chrX:17232941-17305475	24-41	25-42	OK	3.24995	2.83227	-0.198458	-0.0731387	0.9045	0.993547	no	0
XLOC_015520	XLOC_015520	CG42854	chrX:17232941-17305475	24-41	25-42	OK	0.303884	0.666664	1.13344	0.0960803	0.58685	0.944969	no	0
XLOC_015521	XLOC_015521	CG8675	chrX:17232941-17305475	24-41	25-42	OK	8.51981	9.85977	0.210732	0.0666958	0.9122	0.993547	no	0
XLOC_015522	XLOC_015522	CG8664	chrX:17232941-17305475	24-41	25-42	OK	0.404803	0.802736	0.987706	0.0709576	0.56185	0.933959	no	0
XLOC_015523	XLOC_015523	CG8661	chrX:17232941-17305475	24-41	25-42	OK	0.843119	1.58656	0.912095	0.0749129	0.6247	0.959156	no	0
XLOC_015524	XLOC_015524	Fim	chrX:17232941-17305475	24-41	25-42	OK	25.4297	30.796	0.276229	0.277204	0.69025	0.977962	no	0
XLOC_015525	XLOC_015525	CR43491	chrX:17378375-17379004	24-41	25-42	NOTEST	0	0.0801469	inf	0	1	1	no	0
XLOC_015526	XLOC_015526	CG8611	chrX:17413266-17422145	24-41	25-42	OK	8.32536	5.09277	-0.709061	-0.788858	0.258	0.682767	no	0
XLOC_015527	XLOC_015527	CG12994	chrX:17422319-17443994	24-41	25-42	NOTEST	0.0797321	0.275914	1.79099	0	1	1	no	0
XLOC_015528	XLOC_015528	p-cup	chrX:17446349-17448774	24-41	25-42	OK	1.02147	0.337845	-1.59621	-1.06031	0.1633	0.584451	no	0
XLOC_015529	XLOC_015529	CG8568	chrX:17448989-17452543	24-41	25-42	OK	0.879404	0.704938	-0.319031	-0.274518	0.6945	0.978907	no	0
XLOC_015531	XLOC_015531	ppk23	chrX:17566551-17569228	24-41	25-42	OK	0.580397	0.465604	-0.317935	-0.248452	0.7221	0.984354	no	0
XLOC_015532	XLOC_015532	l(1)G0222	chrX:17571853-17579229	24-41	25-42	OK	17.9228	14.4214	-0.313581	-0.405046	0.58375	0.94374	no	0
XLOC_015533	XLOC_015533	stas	chrX:17623220-17627895	24-41	25-42	OK	17.5377	20.7612	0.243432	0.303646	0.68405	0.97647	no	0
XLOC_015534	XLOC_015534	CG8326	chrX:17628163-17629492	24-41	25-42	OK	9.05435	11.1201	0.296489	0.359672	0.6105	0.954011	no	0
XLOC_015535	XLOC_015535	CG8316	chrX:17629790-17632047	24-41	25-42	OK	0.850987	0.843599	-0.0125797	-0.0110985	0.97675	0.995665	no	0
XLOC_015536	XLOC_015536	CG8289	chrX:17633690-17636044	24-41	25-42	OK	53.9916	71.7878	0.411003	0.524315	0.46745	0.880801	no	0
XLOC_015537	XLOC_015537	RhoGAPp190	chrX:17639146-17652562	24-41	25-42	OK	16.8927	7.74472	-1.12512	-1.32391	0.0823	0.404393	no	0
XLOC_015538	XLOC_015538	IntS2	chrX:17652760-17656818	24-41	25-42	OK	11.3833	7.28941	-0.643049	-0.78303	0.26925	0.69651	no	0
XLOC_015539	XLOC_015539	CG12990	chrX:17657371-17671888	24-41	25-42	OK	1.90152	1.20596	-0.656972	-0.0676781	0.71005	0.982087	no	0
XLOC_015540	XLOC_015540	chas	chrX:17672457-17698730	24-41	25-42	OK	25.5616	11.6234	-1.13694	-1.23898	0.1629	0.58385	no	0
XLOC_015541	XLOC_015541	CG8188	chrX:17698916-17703024	24-41	25-42	OK	20.1564	20.1406	-0.00112886	-0.00148296	0.99815	0.999082	no	0
XLOC_015542	XLOC_015542	CG8173	chrX:17707400-17709653	24-41	25-42	OK	30.7746	31.4646	0.0319911	0.0407706	0.9549	0.994218	no	0
XLOC_015543	XLOC_015543	CG12986	chrX:17819154-17819685	24-41	25-42	NOTEST	0.324551	0.402687	0.311215	0	1	1	no	0
XLOC_015545	XLOC_015545	CR44691	chrX:17828095-17841705	24-41	25-42	NOTEST	0.151022	0.382198	1.33957	0	1	1	no	0
XLOC_015546	XLOC_015546	CG8142	chrX:17842160-17844704	24-41	25-42	OK	14.0683	16.2528	0.208241	0.200761	0.7795	0.99072	no	0
XLOC_015547	XLOC_015547	CG15814	chrX:17844948-17850342	24-41	25-42	OK	23.7253	21.9097	-0.114857	-0.128329	0.85985	0.993547	no	0
XLOC_015548	XLOC_015548	CG32554	chrX:17850459-17852685	24-41	25-42	OK	4.31244	4.38524	0.0241491	0.0123475	0.98815	0.996982	no	0
XLOC_015549	XLOC_015549	CG32557	chrX:17852957-17856129	24-41	25-42	NOTEST	0.387954	0.416404	0.102097	0	1	1	no	0
XLOC_015550	XLOC_015550	CR43981	chrX:17856973-17860800	24-41	25-42	NOTEST	0	0	0	0	1	1	no	0
XLOC_015551	XLOC_015551	Arp8	chrX:17856973-17860800	24-41	25-42	OK	7.95014	7.62374	-0.0604808	-0.0375861	0.9524	0.994153	no	0
XLOC_015552	XLOC_015552	mnb	chrX:17861001-17887222	24-41	25-42	OK	25.8335	16.3304	-0.66168	-0.640424	0.41985	0.846854	no	0
XLOC_015553	XLOC_015553	CG7772	chrX:17906030-17907261	24-41	25-42	OK	12.2851	14.7152	0.260391	0.308843	0.65015	0.967809	no	0
XLOC_015554	XLOC_015554	Sh	chrX:17924306-18063245	24-41	25-42	OK	3.39392	5.08646	0.583709	0.561563	0.42565	0.85139	no	0
XLOC_015555	XLOC_015555	CG12672	chrX:17924306-18063245	24-41	25-42	OK	0.529731	0.634272	0.259842	0.0772812	0.89235	0.993547	no	0
XLOC_015556	XLOC_015556	CG7536	chrX:18078490-18088532	24-41	25-42	OK	9.14964	8.74439	-0.0653574	-0.0540421	0.94325	0.993812	no	0
XLOC_015557	XLOC_015557	CG7206	chrX:18088724-18090509	24-41	25-42	OK	13.2692	11.5516	-0.19999	-0.249105	0.71975	0.98398	no	0
XLOC_015558	XLOC_015558	CG7192	chrX:18097557-18101314	24-41	25-42	OK	15.9432	12.1163	-0.395993	-0.519698	0.4603	0.876018	no	0
XLOC_015559	XLOC_015559	wupA	chrX:18105567-18116922	24-41	25-42	OK	201.994	220.377	0.125666	0.144141	0.84565	0.993547	no	0
XLOC_015560	XLOC_015560	CR45605	chrX:18120545-18121467	24-41	25-42	NOTEST	0.13324	0	#NAME?	0	1	1	no	0
XLOC_015561	XLOC_015561	CG32553	chrX:18124574-18127027	24-41	25-42	NOTEST	0.251341	0.269541	0.100856	0	1	1	no	0
XLOC_015562	XLOC_015562	CG43133	chrX:18129584-18130178	24-41	25-42	OK	0.751852	0.516675	-0.541192	-0.317551	0.6742	0.974171	no	0
XLOC_015563	XLOC_015563	ari-1	chrX:18130391-18137784	24-41	25-42	OK	13.9962	9.39024	-0.575799	-0.726675	0.3537	0.788702	no	0
XLOC_015564	XLOC_015564	Andorra	chrX:18177611-18205144	24-41	25-42	NOTEST	0	0	0	0	1	1	no	0
XLOC_015565	XLOC_015565	Her	chrX:18177611-18205144	24-41	25-42	NOTEST	0.171167	0	#NAME?	0	1	1	no	0
XLOC_015566	XLOC_015566	CG33639	chrX:18210811-18226076	24-41	25-42	NOTEST	0.180766	0.104135	-0.795667	0	1	1	no	0
XLOC_015567	XLOC_015567	CR45622	chrX:18227475-18228449	24-41	25-42	NOTEST	0	0	0	0	1	1	no	0
XLOC_015568	XLOC_015568	upd2	chrX:18240653-18243284	24-41	25-42	OK	0.37013	0.886351	1.25984	1.04072	0.1628	0.583689	no	0
XLOC_015569	XLOC_015569	CR45607	chrX:18244891-18245180	24-41	25-42	NOTEST	0.236108	0	#NAME?	0	1	1	no	0
XLOC_015570	XLOC_015570	CR45613	chrX:18256608-18258007	24-41	25-42	NOTEST	0	0.0351655	inf	0	1	1	no	0
XLOC_015571	XLOC_015571	CG15059	chrX:18258550-18259517	24-41	25-42	NOTEST	0.0991447	0.216252	1.12511	0	1	1	no	0
XLOC_015572	XLOC_015572	os	chrX:18305353-18309291	24-41	25-42	OK	0.960757	0.869005	-0.144808	-0.135822	0.85755	0.993547	no	0
XLOC_015573	XLOC_015573	CR45608	chrX:18310501-18311349	24-41	25-42	NOTEST	0	0	0	0	1	1	no	0
XLOC_015574	XLOC_015574	CR45609	chrX:18311394-18311926	24-41	25-42	NOTEST	0.295463	0	#NAME?	0	1	1	no	0
XLOC_015575	XLOC_015575	CG6023	chrX:18314123-18321193	24-41	25-42	OK	3.53238	3.46338	-0.0284574	-0.0304961	0.96585	0.994597	no	0
XLOC_015576	XLOC_015576	CG6123	chrX:18322957-18356191	24-41	25-42	NOTEST	0.0593353	0.0155122	-1.93549	0	1	1	no	0
XLOC_015577	XLOC_015577	CR43686	chrX:18366356-18379854	24-41	25-42	NOTEST	0.261222	0	#NAME?	0	1	1	no	0
XLOC_015578	XLOC_015578	por	chrX:18366356-18379854	24-41	25-42	OK	11.2142	10.9368	-0.0361362	-0.0309761	0.96385	0.994597	no	0
XLOC_015579	XLOC_015579	betaCOP	chrX:18381548-18385242	24-41	25-42	OK	57.8415	35.5451	-0.702454	-0.821856	0.2279	0.67091	no	0
XLOC_015580	XLOC_015580	CG32549	chrX:18390497-18410144	24-41	25-42	OK	10.1264	8.90269	-0.185809	-0.236113	0.7517	0.987988	no	0
XLOC_015581	XLOC_015581	CG34328	chrX:18390497-18410144	24-41	25-42	NOTEST	0.226335	0.110486	-1.0346	0	1	1	no	0
XLOC_015582	XLOC_015582	CG32548	chrX:18435718-18440581	24-41	25-42	NOTEST	0.318121	0.0871131	-1.86861	0	1	1	no	0
XLOC_015583	XLOC_015583	CG32547	chrX:18443026-18479487	24-41	25-42	NOTEST	0.215753	0.212061	-0.0249022	0	1	1	no	0
XLOC_015584	XLOC_015584	CG43843	chrX:18443026-18479487	24-41	25-42	NOTEST	0	0.0358135	inf	0	1	1	no	0
XLOC_015585	XLOC_015585	Hayan	chrX:18479982-18483772	24-41	25-42	OK	15.7452	16.3653	0.0557281	0.0702907	0.92305	0.993547	no	0
XLOC_015586	XLOC_015586	psh	chrX:18484486-18486921	24-41	25-42	NOTEST	0.240666	0.268382	0.157251	0	1	1	no	0
XLOC_015587	XLOC_015587	CG15046	chrX:18487449-18489620	24-41	25-42	OK	4.69901	9.9921	1.08843	1.2803	0.06605	0.352712	no	0
XLOC_015588	XLOC_015588	CG15044	chrX:18491184-18492006	24-41	25-42	OK	0.493723	0.6114	0.308414	0.198261	0.785	0.991203	no	0
XLOC_015589	XLOC_015589	CG15043	chrX:18493192-18494168	24-41	25-42	OK	2.05424	1.41856	-0.534176	-0.439788	0.49785	0.899976	no	0
XLOC_015590	XLOC_015590	GalNAc-T2	chrX:18495066-18499986	24-41	25-42	OK	22.4817	22.3911	-0.00582723	-0.0076245	0.9906	0.997315	no	0
XLOC_015591	XLOC_015591	Wnt5	chrX:18501400-18505405	24-41	25-42	OK	14.91	7.73769	-0.946302	-1.14694	0.1121	0.481923	no	0
XLOC_015592	XLOC_015592	Ggt-1	chrX:18505882-18512521	24-41	25-42	OK	1.63379	1.93373	0.243166	0.253688	0.7117	0.982576	no	0
XLOC_015593	XLOC_015593	CG6470	chrX:18512828-18514867	24-41	25-42	NOTEST	0	0.0290305	inf	0	1	1	no	0
XLOC_015594	XLOC_015594	CG6481	chrX:18515427-18572809	24-41	25-42	OK	0.664047	0.373042	-0.831949	-0.109728	0.6622	0.971282	no	0
XLOC_015595	XLOC_015595	CG15042	chrX:18515427-18572809	24-41	25-42	NOTEST	0.109604	0.0919655	-0.253131	0	1	1	no	0
XLOC_015596	XLOC_015596	CR43492	chrX:18586222-18587219	24-41	25-42	NOTEST	0.0438497	0.0560074	0.35305	0	1	1	no	0
XLOC_015597	XLOC_015597	CG15040	chrX:18606609-18617589	24-41	25-42	NOTEST	0.0930342	0	#NAME?	0	1	1	no	0
XLOC_015598	XLOC_015598	CR44705	chrX:18622465-18622706	24-41	25-42	OK	1.51246	0.803637	-0.912284	-0.470625	0.6423	0.965341	no	0
XLOC_015599	XLOC_015599	wgn	chrX:18624041-18634908	24-41	25-42	OK	10.8645	7.40761	-0.55254	-0.668966	0.34095	0.776258	no	0
XLOC_015600	XLOC_015600	Rip11	chrX:18635641-18647648	24-41	25-42	OK	20.0805	13.9645	-0.524027	-0.563839	0.43885	0.86098	no	0
XLOC_015601	XLOC_015601	CG6617	chrX:18648181-18650444	24-41	25-42	OK	36.525	45.8602	0.328357	0.30357	0.6756	0.97454	no	0
XLOC_015603	XLOC_015603	CG6659	chrX:18653391-18657286	24-41	25-42	OK	13.3729	10.2367	-0.385568	-0.491629	0.49105	0.895534	no	0
XLOC_015604	XLOC_015604	CG6696	chrX:18657754-18662153	24-41	25-42	OK	1.70229	1.83917	0.111578	0.0349195	0.91255	0.993547	no	0
XLOC_015605	XLOC_015605	CR45710	chrX:18676167-18676761	24-41	25-42	NOTEST	0.332184	0.196161	-0.759946	0	1	1	no	0
XLOC_015606	XLOC_015606	CR44707	chrX:18682142-18683303	24-41	25-42	NOTEST	0.0854454	0.0463586	-0.882167	0	1	1	no	0
XLOC_015607	XLOC_015607	Cyp18a1	chrX:18688537-18693042	24-41	25-42	OK	1.32674	1.39881	0.0763113	0.0761935	0.91365	0.993547	no	0
XLOC_015608	XLOC_015608	CCKLR-17D1,CG42302	chrX:18707493-18726572	24-41	25-42	NOTEST	0.0394671	0	#NAME?	0	1	1	no	0
XLOC_015609	XLOC_015609	CR45512	chrX:18730420-18731243	24-41	25-42	NOTEST	0	0	0	0	1	1	no	0
XLOC_015610	XLOC_015610	CG6873	chrX:18739215-18739895	24-41	25-42	NOTEST	0	0.0724586	inf	0	1	1	no	0
XLOC_015611	XLOC_015611	CG12609	chrX:18746366-18748306	24-41	25-42	NOTEST	0.0271412	0.0507558	0.903091	0	1	1	no	0
XLOC_015612	XLOC_015612	CCKLR-17D3	chrX:18764482-18774027	24-41	25-42	OK	0.73316	1.05763	0.528632	0.493502	0.49895	0.900689	no	0
XLOC_015613	XLOC_015613	CG18259	chrX:18775227-18783494	24-41	25-42	OK	10.1892	19.6836	0.949947	0.283823	0.7301	0.985561	no	0
XLOC_015614	XLOC_015614	CG6961	chrX:18786141-18788210	24-41	25-42	OK	11.9699	18.5015	0.62823	0.79853	0.25655	0.681122	no	0
XLOC_015615	XLOC_015615	bnb	chrX:18788463-18806363	24-41	25-42	OK	112.73	14.7384	-2.93522	-2.34423	0.0839	0.409401	no	0
XLOC_015616	XLOC_015616	CR44841	chrX:18788463-18806363	24-41	25-42	OK	0.880519	0.683854	-0.364667	-0.0363361	0.8566	0.993547	no	0
XLOC_015617	XLOC_015617	CG7280	chrX:18843662-18855858	24-41	25-42	OK	6.86379	5.51862	-0.314699	-0.0673041	0.83955	0.993547	no	0
XLOC_015618	XLOC_015618	CG7322	chrX:18855872-18857757	24-41	25-42	OK	6.48735	9.18234	0.501233	0.525057	0.45295	0.870794	no	0
XLOC_015619	XLOC_015619	CG7326	chrX:18860283-18863776	24-41	25-42	OK	6.97693	7.67919	0.138362	0.162945	0.8231	0.99322	no	0
XLOC_015621	XLOC_015621	CG34330	chrX:19068274-19068973	24-41	25-42	NOTEST	0.0968461	0.432289	2.15823	0	1	1	no	0
XLOC_015622	XLOC_015622	CG7423	chrX:19082608-19083290	24-41	25-42	NOTEST	0.0642285	0.144374	1.16853	0	1	1	no	0
XLOC_015623	XLOC_015623	CG15882	chrX:19123754-19124388	24-41	25-42	NOTEST	0.164325	0.418111	1.34733	0	1	1	no	0
XLOC_015624	XLOC_015624	tgy	chrX:19125002-19127316	24-41	25-42	NOTEST	0.0588116	0.306367	2.38108	0	1	1	no	0
XLOC_015625	XLOC_015625	Obp18a	chrX:19135080-19135868	24-41	25-42	OK	1.31009	2.70074	1.04368	0.85257	0.24445	0.67553	no	0
XLOC_015626	XLOC_015626	RhoGAP18B	chrX:19136106-19167082	24-41	25-42	OK	11.5013	9.35988	-0.29723	-0.350866	0.60935	0.953679	no	0
XLOC_015627	XLOC_015627	Inx5,mir-4959	chrX:19168776-19170883	24-41	25-42	OK	1.37589	1.40075	0.0258338	0.0166021	0.97655	0.995665	no	0
XLOC_015628	XLOC_015628	pncr004:X	chrX:19171077-19174900	24-41	25-42	OK	48.9777	93.5438	0.933516	1.10126	0.11745	0.494392	no	0
XLOC_015629	XLOC_015629	CG7556	chrX:19176108-19179830	24-41	25-42	OK	15.6496	14.2784	-0.132283	-0.165744	0.8191	0.993177	no	0
XLOC_015630	XLOC_015630	CG7914	chrX:19192218-19193448	24-41	25-42	OK	4.38871	2.99441	-0.551525	-0.580662	0.39175	0.82333	no	0
XLOC_015631	XLOC_015631	CG7990	chrX:19196057-19201979	24-41	25-42	OK	1.3579	0.769707	-0.818991	-0.736618	0.2907	0.721989	no	0
XLOC_015632	XLOC_015632	Ulp1	chrX:19202102-19208187	24-41	25-42	OK	30.8605	21.9884	-0.489016	-0.583511	0.4149	0.843014	no	0
XLOC_015633	XLOC_015633	CG14195	chrX:19208693-19212082	24-41	25-42	NOTEST	0.0826775	0.071389	-0.211794	0	1	1	no	0
XLOC_015634	XLOC_015634	CG14196	chrX:19236058-19241840	24-41	25-42	NOTEST	0.406283	0.33648	-0.271964	0	1	1	no	0
XLOC_015635	XLOC_015635	CG7992	chrX:19243630-19247250	24-41	25-42	NOTEST	0.397522	0.103309	-1.94406	0	1	1	no	0
XLOC_015636	XLOC_015636	rictor	chrX:19252110-19261240	24-41	25-42	OK	8.50691	3.75096	-1.18138	-1.32095	0.0817	0.402582	no	0
XLOC_015637	XLOC_015637	CG8010	chrX:19261819-19273280	24-41	25-42	OK	5.76102	4.49913	-0.35668	-0.183311	0.8134	0.992889	no	0
XLOC_015638	XLOC_015638	CG32536,CG32537	chrX:19273348-19276898	24-41	25-42	OK	18.4258	8.02251	-1.1996	-1.12076	0.10855	0.473617	no	0
XLOC_015639	XLOC_015639	CG8028	chrX:19277175-19280349	24-41	25-42	OK	0.668358	0.769493	0.203288	0.177264	0.8048	0.992643	no	0
XLOC_015640	XLOC_015640	CG8034	chrX:19281231-19298162	24-41	25-42	OK	10.2306	7.38216	-0.470779	-0.566366	0.41895	0.846129	no	0
XLOC_015641	XLOC_015641	CG8051,snmRNA:763	chrX:19301329-19307925	24-41	25-42	OK	0.488207	0.826411	0.759367	0.219521	0.5283	0.917188	no	0
XLOC_015642	XLOC_015642	out	chrX:19310512-19322106	24-41	25-42	OK	5.73432	7.71458	0.427964	0.522475	0.45105	0.869494	no	0
XLOC_015643	XLOC_015643	nAChRalpha7	chrX:19327074-19348447	24-41	25-42	OK	0.571933	0.266432	-1.10208	-0.989507	0.1691	0.594719	no	0
XLOC_015644	XLOC_015644	CG32533,mRpS14	chrX:19474155-19484643	24-41	25-42	OK	26.2262	35.4352	0.434172	0.1151	0.83865	0.993547	no	0
XLOC_015645	XLOC_015645	CR43260	chrX:19484857-19485423	24-41	25-42	NOTEST	0.220223	0.322219	0.549082	0	1	1	no	0
XLOC_015646	XLOC_015646	pcm	chrX:19485758-19492011	24-41	25-42	OK	16.4009	6.24659	-1.39264	-1.49218	0.05345	0.307846	no	0
XLOC_015647	XLOC_015647	CG12204,ksh	chrX:19492420-19494992	24-41	25-42	OK	59.1835	79.6437	0.428366	0.300587	0.6941	0.978855	no	0
XLOC_015648	XLOC_015648	CR44340	chrX:19495284-19518402	24-41	25-42	NOTEST	0.171883	0.166171	-0.0487576	0	1	1	no	0
XLOC_015649	XLOC_015649	l(1)G0156	chrX:19518427-19521810	24-41	25-42	OK	75.6454	47.7992	-0.662265	-0.808333	0.26475	0.690718	no	0
XLOC_015650	XLOC_015650	CG12231	chrX:19531031-19531742	24-41	25-42	NOTEST	0.284822	0.205399	-0.471631	0	1	1	no	0
XLOC_015651	XLOC_015651	CG32532	chrX:19531850-19547482	24-41	25-42	NOTEST	0.0984363	0.0652968	-0.592178	0	1	1	no	0
XLOC_015652	XLOC_015652	Grip84	chrX:19559430-19565764	24-41	25-42	OK	13.821	12.1238	-0.189019	-0.240782	0.73865	0.986559	no	0
XLOC_015653	XLOC_015653	Tao	chrX:19569720-19579800	24-41	25-42	OK	46.4647	20.8354	-1.1571	-1.22546	0.0892	0.424017	no	0
XLOC_015654	XLOC_015654	CG14218	chrX:19580349-19581981	24-41	25-42	NOTEST	0.0244748	0.0312706	0.353511	0	1	1	no	0
XLOC_015655	XLOC_015655	CG14219	chrX:19587347-19590170	24-41	25-42	NOTEST	0.0596786	0	#NAME?	0	1	1	no	0
XLOC_015656	XLOC_015656	CG14220	chrX:19598030-19601851	24-41	25-42	OK	15.9589	16.0648	0.00954065	0.0023583	0.99475	0.998061	no	0
XLOC_015657	XLOC_015657	CG12788	chrX:19616195-19618537	24-41	25-42	OK	6.94296	7.05879	0.0238706	0.0165323	0.98305	0.996236	no	0
XLOC_015658	XLOC_015658	CG14221	chrX:19618818-19621245	24-41	25-42	OK	2.37678	1.51271	-0.651872	-0.603839	0.40845	0.837605	no	0
XLOC_015659	XLOC_015659	NAA20	chrX:19621450-19623074	24-41	25-42	OK	26.8758	24.0752	-0.158763	-0.197343	0.77485	0.990398	no	0
XLOC_015661	XLOC_015661	CG12237	chrX:19641190-19642869	24-41	25-42	OK	25.0306	33.3104	0.412283	0.5514	0.44125	0.862808	no	0
XLOC_015662	XLOC_015662	Arp10	chrX:19644530-19646176	24-41	25-42	OK	20.5857	23.3404	0.181186	0.238383	0.7412	0.986876	no	0
XLOC_015663	XLOC_015663	Ranbp21	chrX:19646305-19652269	24-41	25-42	OK	15.0789	7.57692	-0.992851	-1.13074	0.11615	0.491531	no	0
XLOC_015665	XLOC_015665	CR44512	chrX:19667017-19675891	24-41	25-42	OK	1.22214	1.00162	-0.287075	-0.0786429	0.88535	0.993547	no	0
XLOC_015666	XLOC_015666	et	chrX:19667017-19675891	24-41	25-42	OK	0.950534	0.659396	-0.527593	-0.235632	0.7311	0.985673	no	0
XLOC_015668	XLOC_015668	CG14227	chrX:19687790-19688948	24-41	25-42	OK	2.03372	1.31333	-0.630894	-0.530302	0.4546	0.872005	no	0
XLOC_015669	XLOC_015669	Mer	chrX:19689696-19693500	24-41	25-42	OK	11.2832	7.34805	-0.618748	-0.720959	0.31305	0.747118	no	0
XLOC_015670	XLOC_015670	CG14229	chrX:19693976-19695250	24-41	25-42	OK	13.0183	15.7343	0.273375	0.305434	0.6714	0.973662	no	0
XLOC_015671	XLOC_015671	CG14231	chrX:19697090-19701755	24-41	25-42	OK	6.10242	5.60715	-0.122114	-0.03601	0.93755	0.993793	no	0
XLOC_015672	XLOC_015672	CG14232	chrX:19701926-19706417	24-41	25-42	OK	6.91915	5.92029	-0.224926	-0.211339	0.78325	0.991043	no	0
XLOC_015673	XLOC_015673	meso18E	chrX:19706417-19713821	24-41	25-42	OK	1.21556	1.02055	-0.252276	-0.239728	0.7516	0.987973	no	0
XLOC_015674	XLOC_015674	CG18809,CoVIb	chrX:19740536-19744335	24-41	25-42	OK	380.628	324.75	-0.22905	-0.268089	0.69705	0.979392	no	0
XLOC_015675	XLOC_015675	CR45501	chrX:19745935-19750167	24-41	25-42	NOTEST	0.423479	0.299048	-0.501913	0	1	1	no	0
XLOC_015676	XLOC_015676	CG12702	chrX:19750769-19764874	24-41	25-42	OK	7.37173	4.14931	-0.829131	-0.60064	0.36955	0.803586	no	0
XLOC_015678	XLOC_015678	CR44885	chrX:19786729-19788156	24-41	25-42	NOTEST	0	0.1637	inf	0	1	1	no	0
XLOC_015679	XLOC_015679	skpE	chrX:19823367-19824080	24-41	25-42	OK	0.669331	0.738292	0.141471	0.0930264	0.90285	0.993547	no	0
XLOC_015680	XLOC_015680	pico	chrX:19830214-19852059	24-41	25-42	OK	18.1305	9.48609	-0.934533	-1.08712	0.14485	0.551484	no	0
XLOC_015682	XLOC_015682	amn	chrX:19866145-19908108	24-41	25-42	OK	0.740054	0.427025	-0.79331	-0.146995	0.7668	0.98974	no	0
XLOC_015683	XLOC_015683	CG45486	chrX:19909317-19910117	24-41	25-42	NOTEST	0	0	0	0	1	1	no	0
XLOC_015684	XLOC_015684	CG45486,CG45487,CG45490,CG45491,CG45492	chrX:19914481-19944147	24-41	25-42	NOTEST	0	0	0	0	1	1	no	0
XLOC_015685	XLOC_015685	CG45494	chrX:19914481-19944147	24-41	25-42	NOTEST	0	0	0	0	1	1	no	0
XLOC_015686	XLOC_015686	CG45489	chrX:19914481-19944147	24-41	25-42	NOTEST	0	0	0	0	1	1	no	0
XLOC_015687	XLOC_015687	CG45494	chrX:19948078-19948873	24-41	25-42	NOTEST	0	0	0	0	1	1	no	0
XLOC_015688	XLOC_015688	CG45494	chrX:19952813-19953608	24-41	25-42	NOTEST	0	0	0	0	1	1	no	0
XLOC_015689	XLOC_015689	CG45494	chrX:19957547-19958342	24-41	25-42	NOTEST	0	0	0	0	1	1	no	0
XLOC_015690	XLOC_015690	CG12655	chrX:19958392-19959403	24-41	25-42	OK	3.83661	1.12742	-1.7668	-1.39294	0.0626	0.34105	no	0
XLOC_015691	XLOC_015691	CG17003	chrX:20000967-20002096	24-41	25-42	NOTEST	0	0	0	0	1	1	no	0
XLOC_015692	XLOC_015692	Dop2R	chrX:20004679-20062706	24-41	25-42	NOTEST	0.0625553	0.0184243	-1.76352	0	1	1	no	0
XLOC_015693	XLOC_015693	fd19B	chrX:20091427-20092408	24-41	25-42	NOTEST	0	0	0	0	1	1	no	0
XLOC_015694	XLOC_015694	CG42581	chrX:20096161-20096474	24-41	25-42	NOTEST	0	0	0	0	1	1	no	0
XLOC_015695	XLOC_015695	karr	chrX:20110109-20110575	24-41	25-42	NOTEST	0	0.13706	inf	0	1	1	no	0
XLOC_015696	XLOC_015696	CG42582	chrX:20130674-20131388	24-41	25-42	NOTEST	0	0	0	0	1	1	no	0
XLOC_015697	XLOC_015697	Or19a	chrX:20141818-20143188	24-41	25-42	NOTEST	0	0	0	0	1	1	no	0
XLOC_015698	XLOC_015698	Rab35	chrX:20155765-20159872	24-41	25-42	OK	13.8422	8.10434	-0.772308	-0.940621	0.21825	0.662733	no	0
XLOC_015699	XLOC_015699	Phf7	chrX:20160354-20165830	24-41	25-42	OK	5.52646	3.98063	-0.473357	-0.559315	0.4436	0.864383	no	0
XLOC_015700	XLOC_015700	CG9581	chrX:20166672-20169981	24-41	25-42	OK	10.2275	6.42099	-0.671591	-0.413478	0.589	0.945936	no	0
XLOC_015701	XLOC_015701	AnxB10	chrX:20170221-20173514	24-41	25-42	OK	20.5295	24.5766	0.25959	0.242533	0.73645	0.986242	no	0
XLOC_015702	XLOC_015702	Sdic1	chrX:20174216-20178638	24-41	25-42	NOTEST	0.116661	0.0699556	-0.737812	0	1	1	no	0
XLOC_015703	XLOC_015703	Sdic2,Sdic4	chrX:20181589-20217285	24-41	25-42	NOTEST	0.0219368	0	#NAME?	0	1	1	no	0
XLOC_015704	XLOC_015704	Sdic3	chrX:20181589-20217285	24-41	25-42	NOTEST	0	0	0	0	1	1	no	0
XLOC_015705	XLOC_015705	Sdic3	chrX:20181589-20217285	24-41	25-42	NOTEST	0	0	0	0	1	1	no	0
XLOC_015706	XLOC_015706	Sdic3	chrX:20181589-20217285	24-41	25-42	NOTEST	0	0	0	0	1	1	no	0
XLOC_015707	XLOC_015707	Sdic4	chrX:20220665-20225020	24-41	25-42	NOTEST	0	0	0	0	1	1	no	0
XLOC_015708	XLOC_015708	sw	chrX:20227960-20236382	24-41	25-42	OK	15.8277	7.2827	-1.11991	-1.34792	0.06615	0.353093	no	0
XLOC_015709	XLOC_015709	CR45465	chrX:20238382-20239117	24-41	25-42	OK	0.744488	0.746735	0.00434927	0.00235955	0.9636	0.994597	no	0
XLOC_015710	XLOC_015710	CG17068	chrX:20248308-20251093	24-41	25-42	OK	11.0163	10.1453	-0.118827	-0.149615	0.8308	0.993547	no	0
XLOC_015711	XLOC_015711	CG17065	chrX:20254691-20257199	24-41	25-42	OK	5.0002	2.35739	-1.0848	-1.16268	0.11605	0.491323	no	0
XLOC_015712	XLOC_015712	Inx6	chrX:20267820-20269769	24-41	25-42	NOTEST	0.0871475	0.114738	0.396814	0	1	1	no	0
XLOC_015713	XLOC_015713	CR45504	chrX:20292046-20293407	24-41	25-42	NOTEST	0	0	0	0	1	1	no	0
XLOC_015714	XLOC_015714	CR45505	chrX:20293600-20294288	24-41	25-42	NOTEST	0	0	0	0	1	1	no	0
XLOC_015716	XLOC_015716	CG12679	chrX:20375763-20376522	24-41	25-42	NOTEST	0	0	0	0	1	1	no	0
XLOC_015717	XLOC_015717	jb	chrX:20390095-20390806	24-41	25-42	OK	0.488998	0.830091	0.76344	0.447215	0.56115	0.933601	no	0
XLOC_015718	XLOC_015718	Syx16	chrX:20391446-20393751	24-41	25-42	OK	7.77318	4.7883	-0.698992	-0.568167	0.43005	0.85483	no	0
XLOC_015719	XLOC_015719	CG15459	chrX:20412340-20413581	24-41	25-42	NOTEST	0.289216	0.0892646	-1.69599	0	1	1	no	0
XLOC_015720	XLOC_015720	CG15458	chrX:20413651-20414199	24-41	25-42	NOTEST	0.132312	0.12905	-0.0360236	0	1	1	no	0
XLOC_015721	XLOC_015721	Obp19c	chrX:20417920-20418964	24-41	25-42	OK	0.909176	0.527985	-0.784064	-0.525905	0.4445	0.864942	no	0
XLOC_015722	XLOC_015722	Pp4-19C	chrX:20421086-20424002	24-41	25-42	OK	40.001	37.3077	-0.100563	-0.133049	0.84645	0.993547	no	0
XLOC_015723	XLOC_015723	CG15456	chrX:20426430-20427042	24-41	25-42	OK	8.61838	11.8807	0.463126	0.448293	0.53615	0.921147	no	0
XLOC_015724	XLOC_015724	CG11710	chrX:20427410-20429673	24-41	25-42	OK	12.2745	11.3788	-0.109319	-0.138542	0.84305	0.993547	no	0
XLOC_015726	XLOC_015726	Tak1	chrX:20515907-20524928	24-41	25-42	OK	16.1607	11.5336	-0.486645	-0.568407	0.4342	0.857761	no	0
XLOC_015727	XLOC_015727	RunxA	chrX:20590251-20623773	24-41	25-42	NOTEST	0.0378324	0.0176709	-1.09825	0	1	1	no	0
XLOC_015728	XLOC_015728	CR45466	chrX:20656890-20661425	24-41	25-42	OK	2.27191	3.69868	0.703107	0.233177	0.7609	0.989233	no	0
XLOC_015729	XLOC_015729	hydra	chrX:20670831-20677063	24-41	25-42	NOTEST	0.140104	0.059625	-1.23251	0	1	1	no	0
XLOC_015730	XLOC_015730	CR45610	chrX:20690319-20690633	24-41	25-42	NOTEST	0.252924	0	#NAME?	0	1	1	no	0
XLOC_015731	XLOC_015731	CG1324	chrX:20734454-20735960	24-41	25-42	NOTEST	0	0	0	0	1	1	no	0
XLOC_015732	XLOC_015732	CG15452	chrX:20744964-20745965	24-41	25-42	NOTEST	0	0	0	0	1	1	no	0
XLOC_015733	XLOC_015733	CR43838	chrX:20759735-20760953	24-41	25-42	NOTEST	0.0813021	0.0519219	-0.646948	0	1	1	no	0
XLOC_015734	XLOC_015734	shakB	chrX:20761070-20927050	24-41	25-42	OK	1.89223	2.4991	0.401324	0.422151	0.56445	0.935011	no	0
XLOC_015735	XLOC_015735	CG32507	chrX:20761070-20927050	24-41	25-42	NOTEST	0.280596	0.230868	-0.281423	0	1	1	no	0
XLOC_015736	XLOC_015736	CG1314	chrX:20761070-20927050	24-41	25-42	NOTEST	0.0644786	0.0305579	-1.07727	0	1	1	no	0
XLOC_015737	XLOC_015737	I-3	chrX:20761070-20927050	24-41	25-42	NOTEST	0	0.0579594	inf	0	1	1	no	0
XLOC_015738	XLOC_015738	CG11227	chrX:20930971-20933559	24-41	25-42	NOTEST	0	0.0169829	inf	0	1	1	no	0
XLOC_015739	XLOC_015739	Ser6	chrX:20962604-20963505	24-41	25-42	NOTEST	0	0.0583012	inf	0	1	1	no	0
XLOC_015740	XLOC_015740	CG1304	chrX:20964526-20965419	24-41	25-42	NOTEST	0	0	0	0	1	1	no	0
XLOC_015741	XLOC_015741	r-cup	chrX:21023389-21025888	24-41	25-42	OK	2.32625	1.72162	-0.434235	-0.4332	0.5313	0.918514	no	0
XLOC_015742	XLOC_015742	CG1532	chrX:21026124-21028361	24-41	25-42	OK	52.3906	79.5083	0.601798	0.760707	0.28325	0.713228	no	0
XLOC_015743	XLOC_015743	CG1529	chrX:21028651-21031950	24-41	25-42	OK	9.04733	7.88947	-0.197563	-0.233855	0.73375	0.986028	no	0
XLOC_015744	XLOC_015744	CG15449	chrX:21035468-21041467	24-41	25-42	OK	4.58886	4.54676	-0.013298	-0.00266925	0.9897	0.997134	no	0
XLOC_015745	XLOC_015745	CR44431	chrX:21042124-21044107	24-41	25-42	OK	83.1419	58.0367	-0.51861	-0.539786	0.4429	0.863958	no	0
XLOC_015746	XLOC_015746	CG1518	chrX:21049884-21053937	24-41	25-42	OK	78.9198	73.6909	-0.0989003	-0.121623	0.8691	0.993547	no	0
XLOC_015747	XLOC_015747	snoRNA:Me28S-U3344b	chrX:21049884-21053937	24-41	25-42	OK	2718.1	2667.63	-0.0270442	-0.00477557	0.92245	0.993547	no	0
XLOC_015748	XLOC_015748	scaRNA:MeU2-C28	chrX:21049884-21053937	24-41	25-42	NOTEST	0	0	0	0	1	1	no	0
XLOC_015749	XLOC_015749	snoRNA:Me28S-U3344a	chrX:21049884-21053937	24-41	25-42	NOTEST	0	0	0	0	1	1	no	0
XLOC_015750	XLOC_015750	CG32512	chrX:21053962-21082391	24-41	25-42	OK	9.49735	4.35188	-1.12589	-0.896999	0.2593	0.684319	no	0
XLOC_015751	XLOC_015751	CG15446	chrX:21093843-21116914	24-41	25-42	NOTEST	0.0781938	0.10358	0.405624	0	1	1	no	0
XLOC_015752	XLOC_015752	CG1503	chrX:21093843-21116914	24-41	25-42	NOTEST	0.0632263	0.31304	2.30775	0	1	1	no	0
XLOC_015753	XLOC_015753	unc	chrX:21093843-21116914	24-41	25-42	NOTEST	0.350113	0.247502	-0.500381	0	1	1	no	0
XLOC_015754	XLOC_015754	CR44374	chrX:21117158-21120444	24-41	25-42	OK	11.3824	10.7781	-0.0787065	-0.0407145	0.94295	0.993812	no	0
XLOC_015755	XLOC_015755	CG45154	chrX:21146280-21147041	24-41	25-42	NOTEST	0	0.0839913	inf	0	1	1	no	0
XLOC_015756	XLOC_015756	CG1724	chrX:21202498-21203341	24-41	25-42	OK	0.71424	0.221825	-1.68699	-0.868417	0.29295	0.7245	no	0
XLOC_015757	XLOC_015757	CG32521	chrX:21205309-21281171	24-41	25-42	OK	26.0403	13.8123	-0.914791	-1.0847	0.11245	0.482726	no	0
XLOC_015758	XLOC_015758	CG1722	chrX:21205309-21281171	24-41	25-42	OK	1.8289	0.585129	-1.64415	-0.31847	0.485	0.891982	no	0
XLOC_015759	XLOC_015759	CG1718	chrX:21285300-21306665	24-41	25-42	OK	1.04455	0.636797	-0.71397	-0.714714	0.33825	0.773746	no	0
XLOC_015760	XLOC_015760	mir-1007	chrX:21285300-21306665	24-41	25-42	NOTEST	0	0	0	0	1	1	no	0
XLOC_015761	XLOC_015761	mir-2535b	chrX:21285300-21306665	24-41	25-42	NOTEST	0	0	0	0	1	1	no	0
XLOC_015762	XLOC_015762	CG1801	chrX:21307585-21317663	24-41	25-42	NOTEST	0.300597	0.165681	-0.859424	0	1	1	no	0
XLOC_015763	XLOC_015763	CG33714	chrX:21317935-21319296	24-41	25-42	OK	80.3685	87.6146	0.124542	0.161762	0.82335	0.99322	no	0
XLOC_015764	XLOC_015764	Dd	chrX:21319790-21324009	24-41	25-42	OK	12.1094	13.2785	0.132961	0.172527	0.81	0.992889	no	0
XLOC_015766	XLOC_015766	pen	chrX:21345357-21349843	24-41	25-42	OK	24.7309	18.3235	-0.432617	-0.405834	0.5819	0.942894	no	0
XLOC_015767	XLOC_015767	CR45612	chrX:21363027-21373553	24-41	25-42	OK	2.27825	3.79718	0.737002	0.138901	0.74715	0.987676	no	0
XLOC_015768	XLOC_015768	CR45611	chrX:21373634-21385159	24-41	25-42	NOTEST	0.216308	0.129976	-0.734836	0	1	1	no	0
XLOC_015769	XLOC_015769	Hlc	chrX:21385517-21387946	24-41	25-42	OK	27.1931	29.5119	0.118054	0.159028	0.8205	0.993177	no	0
XLOC_015770	XLOC_015770	snoRNA:MeU6-A47	chrX:21385517-21387946	24-41	25-42	OK	154.679	203.271	0.39413	0.0519706	0.82995	0.993547	no	0
XLOC_015771	XLOC_015771	lcs	chrX:21396726-21397316	24-41	25-42	NOTEST	0	0	0	0	1	1	no	0
XLOC_015772	XLOC_015772	CR45500	chrX:21400010-21400837	24-41	25-42	NOTEST	0.151775	0.0567637	-1.41889	0	1	1	no	0
XLOC_015773	XLOC_015773	CG1678	chrX:21402338-21402772	24-41	25-42	NOTEST	0	0	0	0	1	1	no	0
XLOC_015774	XLOC_015774	CR45003	chrX:21409401-21410546	24-41	25-42	NOTEST	0	0.0915681	inf	0	1	1	no	0
XLOC_015775	XLOC_015775	CG42343	chrX:21422114-21457738	24-41	25-42	NOTEST	0.0371915	0.0649818	0.805065	0	1	1	no	0
XLOC_015776	XLOC_015776	CG10918	chrX:21422114-21457738	24-41	25-42	NOTEST	0	0.244205	inf	0	1	1	no	0
XLOC_015777	XLOC_015777	CR45507	chrX:21467127-21467601	24-41	25-42	NOTEST	0	0	0	0	1	1	no	0
XLOC_015778	XLOC_015778	CR45508	chrX:21467982-21468479	24-41	25-42	NOTEST	0	0	0	0	1	1	no	0
XLOC_015779	XLOC_015779	Ir20a	chrX:21477253-21478945	24-41	25-42	NOTEST	0	0.0249557	inf	0	1	1	no	0
XLOC_015780	XLOC_015780	CR45509	chrX:21479653-21479949	24-41	25-42	NOTEST	0	0	0	0	1	1	no	0
XLOC_015781	XLOC_015781	CR45510	chrX:21480756-21481124	24-41	25-42	NOTEST	0	0	0	0	1	1	no	0
XLOC_015782	XLOC_015782	CR45511	chrX:21483081-21483519	24-41	25-42	NOTEST	0	0	0	0	1	1	no	0
XLOC_015783	XLOC_015783	CR45082	chrX:21496525-21520017	24-41	25-42	NOTEST	0	0	0	0	1	1	no	0
XLOC_015784	XLOC_015784	Cyp6t1	chrX:21496525-21520017	24-41	25-42	NOTEST	0.070855	0.191657	1.43558	0	1	1	no	0
XLOC_015785	XLOC_015785	CG14476	chrX:21600501-21605264	24-41	25-42	OK	134.379	113.213	-0.247276	-0.303983	0.6574	0.969797	no	0
XLOC_015786	XLOC_015786	CG17450	chrX:21605883-21608920	24-41	25-42	NOTEST	0.139394	0.110016	-0.341455	0	1	1	no	0
XLOC_015787	XLOC_015787	CG32500	chrX:21609356-21611550	24-41	25-42	NOTEST	0	0	0	0	1	1	no	0
XLOC_015788	XLOC_015788	CG32819,CG32820	chrX:21611796-21615239	24-41	25-42	NOTEST	0	0	0	0	1	1	no	0
XLOC_015789	XLOC_015789	CG32500	chrX:21615448-21617642	24-41	25-42	NOTEST	0	0	0	0	1	1	no	0
XLOC_015790	XLOC_015790	CG32820	chrX:21617888-21621331	24-41	25-42	NOTEST	0.0416146	0	#NAME?	0	1	1	no	0
XLOC_015791	XLOC_015791	CG32500	chrX:21621540-21623750	24-41	25-42	NOTEST	0	0	0	0	1	1	no	0
XLOC_015792	XLOC_015792	DIP1	chrX:21624795-21630148	24-41	25-42	OK	38.271	19.063	-1.00548	-1.24557	0.1308	0.522056	no	0
XLOC_015793	XLOC_015793	CR45194	chrX:21752532-21759063	24-41	25-42	NOTEST	0	0	0	0	1	1	no	0
XLOC_015794	XLOC_015794	CG14615	chrX:22444226-22449491	24-41	25-42	OK	3.4847	3.4765	-0.00340084	-0.00158581	0.9975	0.99882	no	0
XLOC_015795	XLOC_015795	wap	chrX:22449736-22455422	24-41	25-42	OK	29.0795	33.0629	0.185209	0.236512	0.7377	0.986397	no	0
XLOC_015796	XLOC_015796	CG14613	chrX:22455802-22472021	24-41	25-42	OK	13.1151	11.3371	-0.210184	-0.101936	0.8729	0.993547	no	0
XLOC_015797	XLOC_015797	CG12576	chrX:22473697-22508129	24-41	25-42	OK	35.848	38.5683	0.105522	0.104996	0.88375	0.993547	no	0
XLOC_015798	XLOC_015798	CR43493	chrX:22473697-22508129	24-41	25-42	OK	0.679045	0.581709	-0.22321	-0.028424	0.9115	0.993547	no	0
XLOC_015799	XLOC_015799	CR43962	chrX:22514452-22514891	24-41	25-42	NOTEST	0.348513	0.405788	0.219515	0	1	1	no	0
XLOC_015800	XLOC_015800	CG17598	chrX:22515196-22542024	24-41	25-42	OK	17.296	14.7805	-0.226743	-0.190135	0.80665	0.992701	no	0
XLOC_015801	XLOC_015801	CG17599	chrX:22542385-22544322	24-41	25-42	OK	0.629708	0.294377	-1.09702	-0.768559	0.28935	0.720357	no	0
XLOC_015802	XLOC_015802	Cda4	chrX:22583633-22632710	24-41	25-42	OK	95.3109	63.2589	-0.591374	-0.77116	0.24855	0.67553	no	0
XLOC_015803	XLOC_015803	CR44109	chrX:22657323-22797682	24-41	25-42	NOTEST	0	0.0831576	inf	0	1	1	no	0
XLOC_015804	XLOC_015804	CR45464	chrX:22806500-22807399	24-41	25-42	NOTEST	0.185003	0.270869	0.550045	0	1	1	no	0
XLOC_015805	XLOC_015805	CG12446	chrX:22809291-22811935	24-41	25-42	OK	0.623487	0.280146	-1.15418	-0.793603	0.28955	0.720615	no	0
XLOC_015806	XLOC_015806	fog	chrX:22824316-22885541	24-41	25-42	OK	8.81846	7.1214	-0.308365	-0.354777	0.64605	0.966586	no	0
XLOC_015807	XLOC_015807	mir-2491	chrX:22824316-22885541	24-41	25-42	OK	3.51493	0	#NAME?	#NAME?	0.24255	0.675074	no	0
XLOC_015808	XLOC_015808	CR43656	chrX:22824316-22885541	24-41	25-42	NOTEST	0	0.146889	inf	0	1	1	no	0
XLOC_015809	XLOC_015809	CG40486,CR45502	chrX:22958075-22960091	24-41	25-42	NOTEST	0	0.200223	inf	0	1	1	no	0
XLOC_015810	XLOC_015810	CG40485	chrX:22960608-22962360	24-41	25-42	OK	0.719018	0.310925	-1.20946	-0.866837	0.2292	0.67091	no	0
XLOC_015811	XLOC_015811	stnA,stnB	chrX:22980721-23004648	24-41	25-42	OK	1.53324	0.74426	-1.0427	-1.04938	0.13685	0.534513	no	0
XLOC_015812	XLOC_015812	FucTC	chrX:23007671-23011303	24-41	25-42	OK	0.950271	0.677295	-0.488554	-0.422768	0.5437	0.925151	no	0
XLOC_015813	XLOC_015813	Rab21	chrX:23012139-23013409	24-41	25-42	OK	11.1097	13.4049	0.270934	0.311617	0.66115	0.971002	no	0
XLOC_015814	XLOC_015814	CG17163	chrX:23068300-23082709	24-41	25-42	OK	12.0094	11.7207	-0.0351109	-0.037721	0.95935	0.994322	no	0
XLOC_015815	XLOC_015815	CG17159,CG17162	chrX:23084671-23096735	24-41	25-42	OK	21.4565	24.1152	0.168533	0.200183	0.78095	0.990904	no	0
XLOC_015816	XLOC_015816	CR41609	chrX:23261578-23262529	24-41	25-42	OK	1270.33	912.911	-0.476659	-0.442474	0.52255	0.914082	no	0
XLOC_015817	XLOC_015817	5.8SrRNA:CR40454	chrX:23280154-23280277	24-41	25-42	NOTEST	0	0	0	0	1	1	no	0
XLOC_015818	XLOC_015818	CR40976	chrX:23283691-23284036	24-41	25-42	OK	612.633	986.223	0.686891	0.708491	0.32715	0.762114	no	0
XLOC_015819	XLOC_015819	SteXh:CG42398	chrX:23316677-23317409	24-41	25-42	OK	0.146733	0.693877	2.24149	0.870557	0.28125	0.710718	no	0
XLOC_015820	XLOC_015820	CR42195	chrX_DS483648v1_random:13188-13940	24-41	25-42	NOTEST	0	0	0	0	1	1	no	0
XLOC_015821	XLOC_015821	CR41607	chrX_DS483665v1_random:0-1266	24-41	25-42	NOTEST	0	0	0	0	1	1	no	0
XLOC_015822	XLOC_015822	CR41609	chrX_DS483685v1_random:10824-11775	24-41	25-42	NOTEST	0	0	0	0	1	1	no	0
XLOC_015823	XLOC_015823	CR40959	chrX_DS483821v1_random:0-765	24-41	25-42	NOTEST	0	0	0	0	1	1	no	0
XLOC_015824	XLOC_015824	SteXh:CG42398	chrX_DS483995v1_random:1448-2180	24-41	25-42	NOTEST	0	0	0	0	1	1	no	0
XLOC_015825	XLOC_015825	CR41583	chrX_DS484101v1_random:929-2904	24-41	25-42	NOTEST	0	0	0	0	1	1	no	0
XLOC_015826	XLOC_015826	CR40641	chrX_DS484519v1_random:0-559	24-41	25-42	NOTEST	0	0	0	0	1	1	no	0
XLOC_015827	XLOC_015827	CR41621	chrX_DS485072v1_random:1-463	24-41	25-42	NOTEST	0	0	0	0	1	1	no	0
XLOC_015828	XLOC_015828	CR41613	chrX_DS485225v1_random:625-1200	24-41	25-42	NOTEST	0	0	0	0	1	1	no	0
XLOC_015829	XLOC_015829	CR41613	chrX_DS485537v1_random:0-567	24-41	25-42	NOTEST	0	0	0	0	1	1	no	0
XLOC_015830	XLOC_015830	CR41544	chrX_DS485599v1_random:0-540	24-41	25-42	NOTEST	0	0	0	0	1	1	no	0
XLOC_015831	XLOC_015831	Pp1-Y1	chrY:9832-10786	24-41	25-42	NOTEST	0	0	0	0	1	1	no	0
XLOC_015832	XLOC_015832	CG40992	chrY:336480-337506	24-41	25-42	NOTEST	0	0	0	0	1	1	no	0
XLOC_015833	XLOC_015833	CG40992	chrY:347714-348740	24-41	25-42	NOTEST	0	0	0	0	1	1	no	0
XLOC_015834	XLOC_015834	CG40936	chrY:356354-356989	24-41	25-42	NOTEST	0	0	0	0	1	1	no	0
XLOC_015835	XLOC_015835	kl-3	chrY:489197-561256	24-41	25-42	NOTEST	0	0	0	0	1	1	no	0
XLOC_015836	XLOC_015836	kl-2	chrY:596994-664173	24-41	25-42	NOTEST	0	0.00308587	inf	0	1	1	no	0
XLOC_015837	XLOC_015837	ARY	chrY:702429-704048	24-41	25-42	NOTEST	0	0	0	0	1	1	no	0
XLOC_015838	XLOC_015838	Su(Ste):CR42427	chrY:939935-940435	24-41	25-42	NOTEST	0	0	0	0	1	1	no	0
XLOC_015839	XLOC_015839	Su(Ste):CR42428	chrY:941168-942020	24-41	25-42	NOTEST	0	0	0	0	1	1	no	0
XLOC_015840	XLOC_015840	Su(Ste):CR42406	chrY:949253-949906	24-41	25-42	NOTEST	0	0	0	0	1	1	no	0
XLOC_015841	XLOC_015841	Su(Ste):CR42412	chrY:984513-985930	24-41	25-42	NOTEST	0	0.0346683	inf	0	1	1	no	0
XLOC_015842	XLOC_015842	Su(Ste):CR42409	chrY:1005985-1007312	24-41	25-42	NOTEST	0	0.0699897	inf	0	1	1	no	0
XLOC_015843	XLOC_015843	Su(Ste):CR42408	chrY:1007916-1009359	24-41	25-42	NOTEST	0.0362052	0.0297554	-0.283048	0	1	1	no	0
XLOC_015844	XLOC_015844	Su(Ste):CR42425	chrY:1033830-1035493	24-41	25-42	NOTEST	0	0.0290536	inf	0	1	1	no	0
XLOC_015845	XLOC_015845	Su(Ste):CR42416	chrY:1035826-1036823	24-41	25-42	NOTEST	0	0	0	0	1	1	no	0
XLOC_015846	XLOC_015846	Su(Ste):CR42417	chrY:1037851-1038828	24-41	25-42	NOTEST	0	0	0	0	1	1	no	0
XLOC_015847	XLOC_015847	CR40629	chrY:1122987-1123872	24-41	25-42	NOTEST	0	0	0	0	1	1	no	0
XLOC_015848	XLOC_015848	Ppr-Y	chrY:1636573-1884846	24-41	25-42	NOTEST	0.0381146	0.035793	-0.0906653	0	1	1	no	0
XLOC_015849	XLOC_015849	CG40245	chrY:2273421-2274031	24-41	25-42	NOTEST	0	0	0	0	1	1	no	0
XLOC_015850	XLOC_015850	CG40583	chrY:2411978-2413059	24-41	25-42	NOTEST	0	0	0	0	1	1	no	0
XLOC_015851	XLOC_015851	CG40551	chrY:2449768-2450482	24-41	25-42	NOTEST	0	0	0	0	1	1	no	0
XLOC_015852	XLOC_015852	CG41020	chrY:2482593-2483552	24-41	25-42	NOTEST	0	0	0	0	1	1	no	0
XLOC_015853	XLOC_015853	CG41020	chrY:2486668-2487627	24-41	25-42	NOTEST	0	0	0	0	1	1	no	0
XLOC_015854	XLOC_015854	Su(Ste):CR42420	chrY:2514981-2515801	24-41	25-42	NOTEST	0	0	0	0	1	1	no	0
XLOC_015855	XLOC_015855	Su(Ste):CR42431	chrY:2540804-2544911	24-41	25-42	NOTEST	0	0	0	0	1	1	no	0
XLOC_015856	XLOC_015856	Su(Ste):CR42429	chrY:2559808-2561503	24-41	25-42	NOTEST	0	0	0	0	1	1	no	0
XLOC_015857	XLOC_015857	Su(Ste):CR42424	chrY:2562675-2564365	24-41	25-42	NOTEST	0	0	0	0	1	1	no	0
XLOC_015858	XLOC_015858	Su(Ste):CR42424	chrY:2565514-2567204	24-41	25-42	NOTEST	0	0	0	0	1	1	no	0
XLOC_015859	XLOC_015859	Su(Ste):CR42424	chrY:2568353-2570043	24-41	25-42	NOTEST	0	0	0	0	1	1	no	0
XLOC_015860	XLOC_015860	Su(Ste):CR42429	chrY:2571195-2578557	24-41	25-42	NOTEST	0	0	0	0	1	1	no	0
XLOC_015861	XLOC_015861	Su(Ste):CR42429	chrY:2590754-2592449	24-41	25-42	NOTEST	0	0	0	0	1	1	no	0
XLOC_015862	XLOC_015862	Su(Ste):CR42424	chrY:2593621-2595311	24-41	25-42	NOTEST	0	0	0	0	1	1	no	0
XLOC_015863	XLOC_015863	Su(Ste):CR42410	chrY:2645170-2646654	24-41	25-42	NOTEST	0	0	0	0	1	1	no	0
XLOC_015864	XLOC_015864	Su(Ste):CR40820	chrY:2659408-2660466	24-41	25-42	NOTEST	0	0	0	0	1	1	no	0
XLOC_015865	XLOC_015865	fdy	chrY:3022288-3024026	24-41	25-42	NOTEST	0.215789	0.0454514	-2.24723	0	1	1	no	0
XLOC_015866	XLOC_015866	CG41423	chrY:3265433-3266691	24-41	25-42	NOTEST	0	0	0	0	1	1	no	0
XLOC_015867	XLOC_015867	CG43176	chrY:3285456-3285717	24-41	25-42	NOTEST	0	0	0	0	1	1	no	0
XLOC_015868	XLOC_015868	CG43176	chrY:3302289-3302550	24-41	25-42	NOTEST	0	0	0	0	1	1	no	0
XLOC_015869	XLOC_015869	CG43176	chrY:3336862-3337123	24-41	25-42	NOTEST	0	0	0	0	1	1	no	0
XLOC_015870	XLOC_015870	CG43176	chrY:3364785-3365046	24-41	25-42	NOTEST	0	0	0	0	1	1	no	0
XLOC_015871	XLOC_015871	Ory	chrY:3564612-3618339	24-41	25-42	NOTEST	0	0	0	0	1	1	no	0
XLOC_015872	XLOC_015872	CG42620	chrY:3653125-3653281	24-41	25-42	NOTEST	0	0	0	0	1	1	no	0
XLOC_015873	XLOC_015873	CG40948	chrY:3663952-3664555	24-41	25-42	NOTEST	0	0	0	0	1	1	no	0
XLOC_015874	XLOC_015874	kl-5	chrY:22249-137486	24-41	25-42	NOTEST	0	0	0	0	1	1	no	0
XLOC_015875	XLOC_015875	CG41497	chrY:22249-137486	24-41	25-42	NOTEST	0	0	0	0	1	1	no	0
XLOC_015876	XLOC_015876	CG40930	chrY:146091-148566	24-41	25-42	NOTEST	0	0	0	0	1	1	no	0
XLOC_015877	XLOC_015877	CG42619	chrY:158774-159677	24-41	25-42	NOTEST	0	0	0	0	1	1	no	0
XLOC_015878	XLOC_015878	CG41367	chrY:191210-192020	24-41	25-42	NOTEST	0	0	0	0	1	1	no	0
XLOC_015879	XLOC_015879	Su(Ste):CR42422	chrY:869891-871230	24-41	25-42	NOTEST	0	0	0	0	1	1	no	0
XLOC_015880	XLOC_015880	Su(Ste):CR42407	chrY:892742-894201	24-41	25-42	NOTEST	0	0	0	0	1	1	no	0
XLOC_015881	XLOC_015881	Su(Ste):CR41533	chrY:896182-897725	24-41	25-42	NOTEST	0	0	0	0	1	1	no	0
XLOC_015882	XLOC_015882	Su(Ste):CR42419	chrY:903087-904499	24-41	25-42	NOTEST	0	0	0	0	1	1	no	0
XLOC_015883	XLOC_015883	Su(Ste):CR42420	chrY:904858-905678	24-41	25-42	NOTEST	0	0	0	0	1	1	no	0
XLOC_015884	XLOC_015884	Su(Ste):CR42421	chrY:906804-907496	24-41	25-42	NOTEST	0	0	0	0	1	1	no	0
XLOC_015885	XLOC_015885	Su(Ste):CR42430	chrY:916437-917820	24-41	25-42	NOTEST	0	0	0	0	1	1	no	0
XLOC_015886	XLOC_015886	Su(Ste):CR42426	chrY:934057-935745	24-41	25-42	NOTEST	0	0.0285831	inf	0	1	1	no	0
XLOC_015887	XLOC_015887	Su(Ste):CR40820	chrY:953255-954313	24-41	25-42	NOTEST	0	0	0	0	1	1	no	0
XLOC_015888	XLOC_015888	Su(Ste):CR42432	chrY:979529-980284	24-41	25-42	NOTEST	0	0.0722336	inf	0	1	1	no	0
XLOC_015889	XLOC_015889	Su(Ste):CR42438	chrY:1000075-1001264	24-41	25-42	NOTEST	0.033065	0	#NAME?	0	1	1	no	0
XLOC_015890	XLOC_015890	Su(Ste):CR42410	chrY:1016351-1017835	24-41	25-42	NOTEST	0	0	0	0	1	1	no	0
XLOC_015891	XLOC_015891	Su(Ste):CR42414	chrY:1029771-1031619	24-41	25-42	NOTEST	0	0	0	0	1	1	no	0
XLOC_015892	XLOC_015892	Su(Ste):CR42415	chrY:1032219-1032946	24-41	25-42	NOTEST	0	0	0	0	1	1	no	0
XLOC_015893	XLOC_015893	CG40245	chrY:2266649-2267259	24-41	25-42	NOTEST	0	0	0	0	1	1	no	0
XLOC_015894	XLOC_015894	CG40801	chrY:3266935-3267665	24-41	25-42	NOTEST	0	0	0	0	1	1	no	0
XLOC_015895	XLOC_015895	Pp1-Y2	chrY:3539436-3540722	24-41	25-42	NOTEST	0	0	0	0	1	1	no	0
XLOC_015896	XLOC_015896	Su(Ste):CR42406	chrY_DS483742v1_random:400-1053	24-41	25-42	NOTEST	0	0	0	0	1	1	no	0
XLOC_015897	XLOC_015897	Su(Ste):CR42408	chrY_DS483875v1_random:0-1443	24-41	25-42	NOTEST	0	0	0	0	1	1	no	0
XLOC_015898	XLOC_015898	Su(Ste):CR42409	chrY_DS483875v1_random:2047-3374	24-41	25-42	NOTEST	0	0	0	0	1	1	no	0
XLOC_015899	XLOC_015899	Su(Ste):CR42411	chrY_DS483931v1_random:1229-2419	24-41	25-42	NOTEST	0	0	0	0	1	1	no	0
XLOC_015900	XLOC_015900	Su(Ste):CR42418	chrY_DS484142v1_random:1550-2815	24-41	25-42	NOTEST	0	0	0	0	1	1	no	0
XLOC_015901	XLOC_015901	Su(Ste):CR42433	chrY_DS484909v1_random:0-1356	24-41	25-42	NOTEST	0	0	0	0	1	1	no	0
XLOC_015902	XLOC_015902	CG40635	chrY_DS485423v1_random:561-879	24-41	25-42	NOTEST	0	0	0	0	1	1	no	0
XLOC_015903	XLOC_015903	Su(Ste):CR42439	chrY_DS485523v1_random:13-1118	24-41	25-42	NOTEST	0	0	0	0	1	1	no	0
XLOC_015904	XLOC_015904	CR40719	chrY_DS485938v1_random:179-614	24-41	25-42	NOTEST	0	0	0	0	1	1	no	0

### Sheet: SH 2sevgal4EP3037 vs sevgal4GFP
test_id	gene_id	gene	locus	sev-GAL4>EP3037	sev-GAL4>UAS-GFP	status	value_1	value_2	log2(fold_change)	test_stat	p_value	q_value	significant
XLOC_000223	XLOC_000223	CG17265	chr2L:2999285-3016069	23-26	24-41	OK	2.19354	10.8749	2.30966	2.42336	0.00135	0.0217019	yes	1
XLOC_000400	XLOC_000400	H15	chr2L:5404279-5416593	23-26	24-41	OK	2.70048	10.505	1.95979	2.20348	0.0037	0.0473348	yes	1
XLOC_001093	XLOC_001093	CG34166	chr2L:14743192-14743879	23-26	24-41	OK	25.2682	4.09453	-2.62555	-2.28633	0.00315	0.0419026	yes	1
XLOC_001106	XLOC_001106	CR45331	chr2L:14974467-14975001	23-26	24-41	OK	0.822908	0	#NAME?	#NAME?	0.00395	0.0496709	yes	1
XLOC_001357	XLOC_001357	CG10492	chr2L:19054077-19058821	23-26	24-41	OK	3.34194	13.486	2.0127	2.27772	0.00235	0.0334278	yes	1
XLOC_001509	XLOC_001509	CG8677	chr2L:21221311-21232059	23-26	24-41	OK	2.50167	12.4877	2.31954	2.58856	0.00125	0.0204149	yes	1
XLOC_001750	XLOC_001750	CG15356	chr2L:1975462-1980755	23-26	24-41	OK	1.289	7.41338	2.52388	2.67974	0.0004	0.00824087	yes	1
XLOC_001762	XLOC_001762	aop	chr2L:2155752-2178754	23-26	24-41	OK	12.8815	67.6519	2.39283	2.44753	0.00235	0.0334278	yes	1
XLOC_002004	XLOC_002004	Ncoa6	chr2L:5315289-5326832	23-26	24-41	OK	2.76582	17.9903	2.70144	2.87973	0.00105	0.0178393	yes	1
XLOC_002043	XLOC_002043	CG9021	chr2L:5903177-5904689	23-26	24-41	OK	0.445799	12.3216	4.78866	3.91145	0.0007	0.0129313	yes	1
XLOC_002483	XLOC_002483	salm	chr2L:11434310-11445614	23-26	24-41	OK	1.49174	7.48182	2.32639	2.52818	0.00155	0.0242029	yes	1
XLOC_002504	XLOC_002504	crol	chr2L:11794326-11809438	23-26	24-41	OK	15.5331	71.384	2.20026	2.30802	0.0034	0.0443551	yes	1
XLOC_002583	XLOC_002583	snRNA:U2:34ABa	chr2L:13211924-13212116	23-26	24-41	OK	707.556	10.6706	-6.05112	-4.81097	0.00185	0.0277972	yes	1
XLOC_003244	XLOC_003244	CG43366	chr2R:5893894-5931363	23-26	24-41	OK	2.2821	11.5194	2.33564	2.57472	0.00055	0.0106564	yes	1
XLOC_003264	XLOC_003264	Bap170	chr2R:6636511-6642358	23-26	24-41	OK	5.61998	21.6194	1.94369	2.24347	0.0039	0.0492202	yes	1
XLOC_003321	XLOC_003321	Incenp	chr2R:7278466-7281795	23-26	24-41	OK	3.89529	32.8015	3.07396	3.06005	0.00015	0.00372477	yes	1
XLOC_003433	XLOC_003433	ptc	chr2R:8649648-8665223	23-26	24-41	OK	7.80399	29.6677	1.92661	2.17107	0.0037	0.0473348	yes	1
XLOC_003455	XLOC_003455	lin	chr2R:8914523-8918877	23-26	24-41	OK	2.37803	9.46153	1.99231	2.14472	0.00315	0.0419026	yes	1
XLOC_003487	XLOC_003487	CG30345	chr2R:9148688-9151892	23-26	24-41	OK	10.0794	3.03519	-1.73155	-2.02974	0.00385	0.0487391	yes	1
XLOC_003510	XLOC_003510	brp	chr2R:9503764-9541565	23-26	24-41	OK	0.445969	3.99437	3.16295	2.94782	0.00015	0.00372477	yes	1
XLOC_003817	XLOC_003817	CG17047	chr2R:13298994-13301547	23-26	24-41	OK	0	0.743114	inf	#NAME?	5e-05	0.00144132	yes	1
XLOC_003859	XLOC_003859	mam	chr2R:13991202-14060356	23-26	24-41	OK	5.887	36.5158	2.63292	2.51785	0.00025	0.00565266	yes	1
XLOC_003945	XLOC_003945	chn	chr2R:15115235-15144783	23-26	24-41	OK	9.92519	43.0404	2.11652	2.25747	0.00295	0.0398696	yes	1
XLOC_004132	XLOC_004132	CG14478	chr2R:17457662-17465795	23-26	24-41	OK	8.83649	34.8918	1.98134	2.39033	0.0013	0.0210624	yes	1
XLOC_004211	XLOC_004211	CG5098	chr2R:18094939-18101031	23-26	24-41	OK	1.66259	7.69869	2.21118	2.37442	0.00285	0.0388245	yes	1
XLOC_004450	XLOC_004450	CG10543	chr2R:20996219-21007740	23-26	24-41	OK	1.56193	9.65372	2.62776	2.86089	0.0008	0.014378	yes	1
XLOC_004464	XLOC_004464	CG9406	chr2R:21142367-21143261	23-26	24-41	OK	0.75469	0	#NAME?	#NAME?	0.0011	0.0185086	yes	1
XLOC_004672	XLOC_004672	l(2)dtl	chr2R:23702476-23705403	23-26	24-41	OK	1.07696	6.11115	2.50448	2.43709	0.0014	0.0223104	yes	1
XLOC_004735	XLOC_004735	CG3328	chr2R:24162488-24173660	23-26	24-41	OK	3.10676	14.2887	2.20139	2.42486	0.0027	0.0372287	yes	1
XLOC_004936	XLOC_004936	Br140	chr2R:7272274-7278101	23-26	24-41	OK	1.48045	5.88996	1.99222	2.2897	0.0025	0.035059	yes	1
XLOC_004937	XLOC_004937	Dscam1	chr2R:7317923-7381899	23-26	24-41	OK	4.05625	12.6184	1.63731	1.90291	5e-05	0.00144132	yes	1
XLOC_005090	XLOC_005090	Np	chr2R:8992944-9006587	23-26	24-41	OK	1.35695	11.5896	3.09438	3.12421	0.0001	0.00263684	yes	1
XLOC_005323	XLOC_005323	jeb	chr2R:12085193-12119340	23-26	24-41	OK	0.511921	3.47774	2.76416	2.6408	0.0016	0.0248051	yes	1
XLOC_005400	XLOC_005400	Psc	chr2R:12965996-12980994	23-26	24-41	OK	3.5591	18.0405	2.34165	2.7063	0.00165	0.0254099	yes	1
XLOC_005428	XLOC_005428	CG17048,CR44206,mir-184	chr2R:13329351-13354521	23-26	24-41	OK	28.093	0.600592	-5.54768	-2.32385	5e-05	0.00144132	yes	1
XLOC_005798	XLOC_005798	sbb	chr2R:18277438-18357296	23-26	24-41	OK	6.12088	45.9643	2.9087	2.59364	0.0031	0.0413934	yes	1
XLOC_005801	XLOC_005801	IM23	chr2R:18382703-18383235	23-26	24-41	OK	1.68116	0	#NAME?	#NAME?	0.00145	0.0229514	yes	1
XLOC_006036	XLOC_006036	ASPP	chr2R:21217855-21251150	23-26	24-41	OK	4.6968	21.0431	2.1636	2.48481	0.00125	0.0204149	yes	1
XLOC_006110	XLOC_006110	CG44163	chr2R:22090794-22091395	23-26	24-41	OK	0	1.15041	inf	#NAME?	0.0011	0.0185086	yes	1
XLOC_006220	XLOC_006220	CG30413	chr2R:23329542-23330068	23-26	24-41	OK	0.828921	0	#NAME?	#NAME?	0.0031	0.0413934	yes	1
XLOC_006360	XLOC_006360	Mid1	chr2R:24695377-24736657	23-26	24-41	OK	0.172304	1.23555	2.84212	2.62919	0.0019	0.02838	yes	1
XLOC_006585	XLOC_006585	BtbVII	chr3L:3148645-3158408	23-26	24-41	OK	4.28365	20.5648	2.26326	2.61121	0.00055	0.0106564	yes	1
XLOC_006598	XLOC_006598	CG11505	chr3L:3224837-3236604	23-26	24-41	OK	6.66964	32.9448	2.30437	2.45262	0.00155	0.0242029	yes	1
XLOC_006639	XLOC_006639	enc	chr3L:3818678-3842326	23-26	24-41	OK	2.96888	18.3845	2.6305	2.72202	0.0023	0.0328685	yes	1
XLOC_006651	XLOC_006651	scrt	chr3L:3983895-3994003	23-26	24-41	OK	3.52183	20.1374	2.51548	2.72309	0.0034	0.0443551	yes	1
XLOC_006695	XLOC_006695	CG15021	chr3L:4436720-4438311	23-26	24-41	OK	0.802748	6.78411	3.07914	2.65135	0.0011	0.0185086	yes	1
XLOC_006744	XLOC_006744	Blimp-1	chr3L:5630982-5652094	23-26	24-41	OK	5.52519	35.0922	2.66705	2.86453	0.00035	0.00740295	yes	1
XLOC_006764	XLOC_006764	yip7	chr3L:6035215-6036175	23-26	24-41	OK	29.749	0.747159	-5.31528	-4.12165	0.001	0.0171737	yes	1
XLOC_006767	XLOC_006767	Jon65Aiv	chr3L:6039154-6040135	23-26	24-41	OK	66.7299	0.885509	-6.23568	-5.0545	0.0003	0.00653441	yes	1
XLOC_006768	XLOC_006768	Jon65Aiii	chr3L:6050756-6051690	23-26	24-41	OK	53.9635	0.82365	-6.03381	-4.72675	0.00025	0.00565266	yes	1
XLOC_006915	XLOC_006915	Gug	chr3L:8449921-8472669	23-26	24-41	OK	4.58702	28.2904	2.62468	2.96671	0.0017	0.0260215	yes	1
XLOC_007018	XLOC_007018	CG16711	chr3L:9704330-9710329	23-26	24-41	OK	1.15859	5.42693	2.22777	2.30426	0.00175	0.0266071	yes	1
XLOC_007247	XLOC_007247	SRm160	chr3L:13036820-13040976	23-26	24-41	OK	4.49031	17.7313	1.98141	2.18735	0.0025	0.035059	yes	1
XLOC_007280	XLOC_007280	Tgi	chr3L:13486796-13502492	23-26	24-41	OK	13.4432	48.7847	1.85956	2.06367	0.00345	0.0448443	yes	1
XLOC_007281	XLOC_007281	Spt20	chr3L:13502706-13511541	23-26	24-41	OK	1.67069	12.5615	2.91049	3.1094	0.0006	0.0114283	yes	1
XLOC_007330	XLOC_007330	CG9425	chr3L:14789934-14801089	23-26	24-41	OK	5.45784	24.9242	2.19114	2.51429	0.0031	0.0413934	yes	1
XLOC_007662	XLOC_007662	kto	chr3L:19836613-19844944	23-26	24-41	OK	2.91163	14.3819	2.30436	2.42961	0.00025	0.00565266	yes	1
XLOC_008055	XLOC_008055	RpL23A,Uhg7	chr3L:1665137-1668654	23-26	24-41	OK	104.708	552.062	2.39846	2.42661	0.0014	0.0223104	yes	1
XLOC_008215	XLOC_008215	mas	chr3L:4161665-4167464	23-26	24-41	OK	2.85724	16.6122	2.53955	2.63306	0.00085	0.0150727	yes	1
XLOC_008418	XLOC_008418	Dscam2	chr3L:7159198-7189931	23-26	24-41	OK	0.647297	3.43107	2.40616	2.14113	0.00165	0.0254099	yes	1
XLOC_008434	XLOC_008434	pst	chr3L:7357274-7360263	23-26	24-41	OK	14.735	2.3616	-2.64141	-2.97981	0.0002	0.00472231	yes	1
XLOC_008647	XLOC_008647	klu	chr3L:10981170-11009188	23-26	24-41	OK	3.29335	14.2143	2.10972	2.3931	0.00345	0.0448443	yes	1
XLOC_008774	XLOC_008774	toe	chr3L:12422509-12432668	23-26	24-41	OK	0.604557	4.06518	2.74937	2.49711	0.0012	0.0197663	yes	1
XLOC_008868	XLOC_008868	ptip	chr3L:14020314-14029121	23-26	24-41	OK	1.9615	10.9637	2.4827	2.71239	0.0002	0.00472231	yes	1
XLOC_009102	XLOC_009102	CycT	chr3L:17551003-17557788	23-26	24-41	OK	3.51156	17.6799	2.33193	2.48799	0.0023	0.0328685	yes	1
XLOC_009110	XLOC_009110	Crtc,snmRNA:641	chr3L:17659817-17669234	23-26	24-41	OK	2.68261	10.5288	1.97263	2.1627	0.0022	0.0317552	yes	1
XLOC_009167	XLOC_009167	Capr	chr3L:18668152-18673324	23-26	24-41	OK	14.7039	71.2942	2.27759	2.40382	0.0027	0.0372287	yes	1
XLOC_009193	XLOC_009193	nkd	chr3L:19003740-19045449	23-26	24-41	OK	9.16754	35.3397	1.94668	2.08641	0.0037	0.0473348	yes	1
XLOC_009220	XLOC_009220	CG18294	chr3L:19475016-19475578	23-26	24-41	OK	0	1.59555	inf	#NAME?	0.0008	0.014378	yes	1
XLOC_009264	XLOC_009264	Su(z)12	chr3L:19918241-19923462	23-26	24-41	OK	2.23884	10.7698	2.26617	2.52093	0.0008	0.014378	yes	1
XLOC_009287	XLOC_009287	CG6933	chr3L:20218499-20220420	23-26	24-41	OK	7.07024	0.211523	-5.06288	-3.015	0.00365	0.0468477	yes	1
XLOC_009546	XLOC_009546	opa	chr3R:4852812-4869979	23-26	24-41	OK	2.19494	13.7354	2.64564	2.77791	0.00015	0.00372477	yes	1
XLOC_010147	XLOC_010147	rin	chr3R:13647003-13654527	23-26	24-41	OK	22.344	107.28	2.26342	2.38269	0.00265	0.036677	yes	1
XLOC_010250	XLOC_010250	Atx2	chr3R:15408422-15417277	23-26	24-41	OK	5.70938	40.6717	2.83262	3.20889	0.0002	0.00472231	yes	1
XLOC_010273	XLOC_010273	nsl1	chr3R:15793781-15802102	23-26	24-41	OK	4.90503	21.9817	2.16397	2.32377	0.00325	0.0428946	yes	1
XLOC_010422	XLOC_010422	cpo	chr3R:17919831-18018892	23-26	24-41	OK	3.25979	23.5218	2.85115	3.03584	0.0019	0.02838	yes	1
XLOC_010480	XLOC_010480	gukh	chr3R:18984024-19022436	23-26	24-41	OK	6.76775	29.9948	2.14797	1.93224	0.00395	0.0496709	yes	1
XLOC_010488	XLOC_010488	CG6040	chr3R:19096960-19131929	23-26	24-41	OK	4.03547	17.5669	2.12205	2.37626	0.0008	0.014378	yes	1
XLOC_010548	XLOC_010548	cic	chr3R:20252769-20303942	23-26	24-41	OK	6.03115	45.9089	2.92827	3.13134	0.0005	0.00988529	yes	1
XLOC_010565	XLOC_010565	H	chr3R:20621937-20628915	23-26	24-41	OK	3.54887	18.1362	2.35344	2.72223	0.0005	0.00988529	yes	1
XLOC_011096	XLOC_011096	CG5514	chr3R:27938244-27942778	23-26	24-41	OK	2.41348	11.6249	2.26803	2.25393	0.00265	0.036677	yes	1
XLOC_011124	XLOC_011124	CG33346	chr3R:28669232-28670452	23-26	24-41	OK	1.84151	0	#NAME?	#NAME?	5e-05	0.00144132	yes	1
XLOC_011153	XLOC_011153	CG11873	chr3R:29063039-29108948	23-26	24-41	OK	3.82673	28.0005	2.87127	3.17529	0.0005	0.00988529	yes	1
XLOC_011316	XLOC_011316	CG1815	chr3R:31669464-31677971	23-26	24-41	OK	4.56033	21.6397	2.24647	2.39685	0.0037	0.0473348	yes	1
XLOC_011404	XLOC_011404	corto	chr3R:5077778-5087072	23-26	24-41	OK	3.20816	13.3196	2.05374	2.31161	0.00165	0.0254099	yes	1
XLOC_011444	XLOC_011444	CG2926	chr3R:5579300-5588380	23-26	24-41	OK	7.11274	27.2633	1.93848	2.17675	0.00265	0.036677	yes	1
XLOC_011556	XLOC_011556	rn	chr3R:7272616-7309629	23-26	24-41	OK	2.12097	14.4057	2.76384	2.87058	0.0002	0.00472231	yes	1
XLOC_011842	XLOC_011842	CR43283	chr3R:11247630-11256123	23-26	24-41	OK	0.459766	6.39179	3.79725	3.27146	0.0003	0.00653441	yes	1
XLOC_011870	XLOC_011870	l(3)neo38	chr3R:11765037-11779128	23-26	24-41	OK	17.8064	96.4068	2.43674	2.40739	0.00345	0.0448443	yes	1
XLOC_012024	XLOC_012024	E5	chr3R:13867344-13877172	23-26	24-41	OK	0.96937	7.18364	2.88959	2.77717	0.00085	0.0150727	yes	1
XLOC_012084	XLOC_012084	kibra	chr3R:14697688-14724261	23-26	24-41	OK	1.85656	8.0414	2.11481	2.36927	0.00315	0.0419026	yes	1
XLOC_012193	XLOC_012193	ss	chr3R:16374433-16403690	23-26	24-41	OK	1.99795	9.26986	2.21403	2.37097	0.0015	0.0235814	yes	1
XLOC_012276	XLOC_012276	osa	chr3R:17687817-17718350	23-26	24-41	OK	5.89479	48.7111	3.04674	3.30191	0.00055	0.0106564	yes	1
XLOC_012313	XLOC_012313	gl	chr3R:18367926-18372738	23-26	24-41	OK	7.73931	32.0213	2.04875	2.25907	0.0021	0.0306331	yes	1
XLOC_012877	XLOC_012877	CG6420	chr3R:26719846-26725216	23-26	24-41	OK	2.46648	10.6025	2.10388	2.2932	0.0034	0.0443551	yes	1
XLOC_012970	XLOC_012970	larp	chr3R:28318161-28336440	23-26	24-41	OK	8.93362	50.5712	2.501	2.52174	0.00255	0.0356089	yes	1
XLOC_013181	XLOC_013181	pygo	chr3R:31575834-31580699	23-26	24-41	OK	2.48317	10.8861	2.13223	2.33914	0.00145	0.0229514	yes	1
XLOC_013382	XLOC_013382	Appl	chrX:530500-579044	23-26	24-41	OK	5.29685	32.4638	2.61563	2.63229	0.00365	0.0468477	yes	1
XLOC_013440	XLOC_013440	Gr2a,futsch	chrX:1409068-1454177	23-26	24-41	OK	2.00076	12.6733	2.66317	2.93216	0.0013	0.0210624	yes	1
XLOC_013592	XLOC_013592	peb	chrX:4617563-4627206	23-26	24-41	OK	3.73506	18.0947	2.27637	2.50591	0.002	0.0295443	yes	1
XLOC_013753	XLOC_013753	ct	chrX:7609147-7678859	23-26	24-41	OK	1.45925	11.3527	2.95973	3.10124	0.00055	0.0106564	yes	1
XLOC_013799	XLOC_013799	CG10555	chrX:8398939-8404516	23-26	24-41	OK	2.54402	25.7204	3.33773	3.53423	5e-05	0.00144132	yes	1
XLOC_013841	XLOC_013841	dalao	chrX:9149308-9151976	23-26	24-41	OK	5.06764	36.8071	2.8606	2.8544	0.0007	0.0129313	yes	1
XLOC_013859	XLOC_013859	lz	chrX:9284648-9303636	23-26	24-41	OK	3.03431	16.3845	2.43289	2.45039	0.00115	0.0191218	yes	1
XLOC_013912	XLOC_013912	X11Lbeta	chrX:10627736-10710947	23-26	24-41	OK	1.32688	9.95819	2.90784	3.10174	0.0005	0.00988529	yes	1
XLOC_013922	XLOC_013922	CG2186	chrX:10857654-10866246	23-26	24-41	OK	2.59774	13.188	2.34389	2.75872	0.0009	0.015789	yes	1
XLOC_013928	XLOC_013928	CG43901	chrX:10905766-10923436	23-26	24-41	OK	0.496852	4.16929	3.06891	3.11708	0.0001	0.00263684	yes	1
XLOC_013931	XLOC_013931	Myo10A	chrX:10930839-10967134	23-26	24-41	OK	4.18333	20.5686	2.29772	2.41421	0.00205	0.0301004	yes	1
XLOC_014256	XLOC_014256	Nup153	chrX:16599240-16610459	23-26	24-41	OK	9.58129	36.2481	1.91961	2.14967	0.00385	0.0487391	yes	1
XLOC_014375	XLOC_014375	CG34422	chrX:18843662-18855858	23-26	24-41	OK	2.43256	16.9774	2.80307	2.75103	0.00105	0.0178393	yes	1
XLOC_014378	XLOC_014378	CG34401	chrX:18863949-18884075	23-26	24-41	OK	4.92166	29.1696	2.56725	2.75927	0.00165	0.0254099	yes	1
XLOC_014404	XLOC_014404	CG14200,Pfrx	chrX:19495284-19518402	23-26	24-41	OK	4.49911	19.033	2.08079	2.116	0.00055	0.0106564	yes	1
XLOC_014460	XLOC_014460	HERC2	chrX:20394394-20412247	23-26	24-41	OK	1.24339	10.9762	3.14203	3.30204	0.0002	0.00472231	yes	1
XLOC_014549	XLOC_014549	CR40962	chrX:23278931-23279139	23-26	24-41	OK	1277.6	15897.5	3.63729	3.22759	0.00035	0.00740295	yes	1
XLOC_014661	XLOC_014661	wapl	chrX:2149935-2158983	23-26	24-41	OK	1.84335	12.1264	2.71776	2.82673	0.0005	0.00988529	yes	1
XLOC_014797	XLOC_014797	CG44774	chrX:4921677-4938105	23-26	24-41	OK	4.74732	34.9845	2.88153	3.14997	0.0007	0.0129313	yes	1
XLOC_014814	XLOC_014814	snoRNA:Psi28S-3342	chrX:5524301-5524465	23-26	24-41	OK	3247.42	1060.33	-1.61478	-2.1502	0.00385	0.0487391	yes	1
XLOC_014895	XLOC_014895	CG14442	chrX:6689295-6695007	23-26	24-41	OK	2.51196	12.4072	2.30429	2.45544	0.00115	0.0191218	yes	1
XLOC_014907	XLOC_014907	Nf-YC	chrX:6818177-6820919	23-26	24-41	OK	1.57382	8.04809	2.35437	2.42165	0.0009	0.015789	yes	1
XLOC_014968	XLOC_014968	fs(1)h	chrX:8037807-8061436	23-26	24-41	OK	6.55103	39.229	2.58213	2.75769	0.0025	0.035059	yes	1
XLOC_015010	XLOC_015010	Caf1-180	chrX:8602136-8606304	23-26	24-41	OK	1.10168	5.74649	2.38298	2.4871	0.0008	0.014378	yes	1
XLOC_015047	XLOC_015047	mxc	chrX:9236800-9243467	23-26	24-41	OK	1.46482	6.61841	2.17576	2.36919	0.00235	0.0334278	yes	1
XLOC_015069	XLOC_015069	nej	chrX:9665441-9687066	23-26	24-41	OK	3.353	26.3495	2.97425	3.07931	0.0015	0.0235814	yes	1
XLOC_015140	XLOC_015140	CG11122	chrX:11112394-11124726	23-26	24-41	OK	1.18036	12.7266	3.43055	3.53673	5e-05	0.00144132	yes	1
XLOC_015173	XLOC_015173	Amun	chrX:11710119-11715565	23-26	24-41	OK	14.039	83.2216	2.56751	2.74761	0.00075	0.0136725	yes	1
XLOC_015226	XLOC_015226	CR43963,Smr	chrX:12684202-12742926	23-26	24-41	OK	6.63121	35.3586	2.41472	1.15664	0.00225	0.0323376	yes	1
XLOC_015229	XLOC_015229	Pde9	chrX:12785562-12897327	23-26	24-41	OK	0.949418	7.54589	2.99058	2.80713	0.0029	0.0393421	yes	1
XLOC_015427	XLOC_015427	disco	chrX:16210597-16216750	23-26	24-41	OK	1.0988	11.3034	3.36276	3.2684	0.0001	0.00263684	yes	1
XLOC_015456	XLOC_015456	CG9782	chrX:16615027-16621589	23-26	24-41	OK	15.9463	75.7375	2.24779	2.52599	0.00135	0.0217019	yes	1
XLOC_015493	XLOC_015493	CG8949	chrX:17068716-17077897	23-26	24-41	OK	2.74352	15.0255	2.45331	2.74549	0.00085	0.0150727	yes	1
XLOC_015620	XLOC_015620	CG7358	chrX:18888977-18893636	23-26	24-41	OK	2.65493	14.2599	2.42521	2.66107	0.00145	0.0229514	yes	1
XLOC_015664	XLOC_015664	CG14223	chrX:19659441-19663971	23-26	24-41	OK	5.70507	25.1654	2.14113	2.31289	0.00255	0.0356089	yes	1
XLOC_015667	XLOC_015667	dome	chrX:19676060-19683518	23-26	24-41	OK	5.48514	25.3472	2.20823	2.4724	0.00065	0.0121785	yes	1
XLOC_015677	XLOC_015677	vfl	chrX:19766464-19783548	23-26	24-41	OK	3.60622	30.7632	3.09265	3.10957	0.0005	0.00988529	yes	1
XLOC_015725	XLOC_015725	RhoGAP19D	chrX:20469954-20510694	23-26	24-41	OK	3.6809	21.6797	2.55821	2.58324	0.00205	0.0301004	yes	1
XLOC_015765	XLOC_015765	tty	chrX:21328612-21339676	23-26	24-41	OK	0.782724	5.44329	2.7979	2.72089	0.0015	0.0235814	yes	1
XLOC_000016	XLOC_000016	spen	chr2L:159031-203397	23-26	24-41	OK	14.2155	65.4213	2.2023	2.0716	0.00475	0.0569977	no	1
XLOC_000041	XLOC_000041	ex	chr2L:431226-453024	23-26	24-41	OK	8.97617	43.185	2.26636	2.03746	0.0138	0.123252	no	1
XLOC_000109	XLOC_000109	robo3	chr2L:1256416-1296596	23-26	24-41	OK	0.685023	2.23209	1.70417	1.76119	0.01765	0.146464	no	1
XLOC_000217	XLOC_000217	lilli	chr2L:2885928-2954406	23-26	24-41	OK	3.1189	12.266	1.97556	2.15206	0.00955	0.0946984	no	1
XLOC_000233	XLOC_000233	CG3523	chr2L:3056597-3068177	23-26	24-41	OK	5.18585	15.8194	1.60904	1.71155	0.0285	0.203469	no	1
XLOC_000309	XLOC_000309	ed	chr2L:4031376-4115749	23-26	24-41	OK	38.735	131.291	1.76105	1.97409	0.0094	0.0936472	no	1
XLOC_000354	XLOC_000354	CG15628	chr2L:4821773-4828945	23-26	24-41	OK	3.45443	12.2544	1.82678	2.08237	0.00565	0.0648946	no	1
XLOC_000358	XLOC_000358	pog	chr2L:4852863-4876792	23-26	24-41	OK	0.733132	2.1754	1.56914	1.57775	0.0427	0.2662	no	1
XLOC_000392	XLOC_000392	Bub1	chr2L:5278864-5283283	23-26	24-41	OK	3.13341	9.01753	1.525	1.85407	0.01175	0.110012	no	1
XLOC_000403	XLOC_000403	mid	chr2L:5461638-5467610	23-26	24-41	OK	6.83785	22.0304	1.68788	1.92651	0.0117	0.109686	no	1
XLOC_000411	XLOC_000411	Lam	chr2L:5542479-5546642	23-26	24-41	OK	31.654	77.18	1.28584	1.4541	0.04775	0.286867	no	1
XLOC_000436	XLOC_000436	CG43307	chr2L:5811573-5811925	23-26	24-41	OK	1.05274	0	#NAME?	#NAME?	0.0406	0.257528	no	1
XLOC_000466	XLOC_000466	Kr-h1	chr2L:6082602-6096498	23-26	24-41	OK	10.9161	27.9844	1.35816	1.55572	0.03045	0.212694	no	1
XLOC_000474	XLOC_000474	CG34380	chr2L:6179132-6211114	23-26	24-41	OK	5.11287	18.6127	1.86408	1.98083	0.0124	0.114356	no	1
XLOC_000481	XLOC_000481	PDZ-GEF	chr2L:6323766-6332789	23-26	24-41	OK	6.14852	16.4133	1.41655	1.68896	0.0256	0.189292	no	1
XLOC_000491	XLOC_000491	DLP	chr2L:6480660-6488756	23-26	24-41	OK	4.0232	14.0154	1.80059	2.026	0.0081	0.0841985	no	1
XLOC_000507	XLOC_000507	Liprin-alpha	chr2L:6723902-6732766	23-26	24-41	OK	3.87213	10.3043	1.41205	1.71032	0.02585	0.190458	no	1
XLOC_000515	XLOC_000515	sens-2	chr2L:6821933-6838995	23-26	24-41	OK	0.189345	0.810028	2.09696	1.65063	0.0343	0.229939	no	1
XLOC_000639	XLOC_000639	d	chr2L:8466816-8488671	23-26	24-41	OK	18.9122	60.1279	1.66872	1.76715	0.0258	0.190237	no	1
XLOC_000656	XLOC_000656	SoxN	chr2L:8825644-8829670	23-26	24-41	OK	2.20673	8.46447	1.93951	2.0419	0.00595	0.0672967	no	1
XLOC_000661	XLOC_000661	CG34398	chr2L:8898785-8933594	23-26	24-41	OK	8.78074	33.7976	1.94451	2.07537	0.0056	0.0644568	no	1
XLOC_000681	XLOC_000681	CG32982	chr2L:9125736-9163721	23-26	24-41	OK	6.97235	18.1181	1.37772	1.63641	0.027	0.196173	no	1
XLOC_000683	XLOC_000683	tai	chr2L:9166777-9251042	23-26	24-41	OK	6.08801	23.5655	1.95263	2.0995	0.00875	0.0889755	no	1
XLOC_000744	XLOC_000744	bib	chr2L:9983670-9995538	23-26	24-41	OK	10.4179	26.7101	1.35832	1.64914	0.02325	0.177013	no	1
XLOC_000834	XLOC_000834	CG12299	chr2L:10737344-10740762	23-26	24-41	OK	5.12958	16.781	1.70992	1.85755	0.01225	0.11333	no	1
XLOC_000866	XLOC_000866	CG4751	chr2L:11130736-11136003	23-26	24-41	OK	5.84229	16.7539	1.51989	1.73079	0.01865	0.151911	no	1
XLOC_000877	XLOC_000877	salr	chr2L:11358872-11373636	23-26	24-41	OK	1.90843	7.64211	2.00159	2.16027	0.00495	0.0587998	no	1
XLOC_000935	XLOC_000935	Phae1	chr2L:12109416-12110664	23-26	24-41	OK	2.00451	0.40026	-2.32424	-1.75514	0.0348	0.23217	no	1
XLOC_000937	XLOC_000937	CG17211	chr2L:12114359-12129896	23-26	24-41	OK	4.73173	14.6881	1.63421	1.80883	0.0145	0.127681	no	1
XLOC_000971	XLOC_000971	Tor	chr2L:13004479-13013197	23-26	24-41	OK	6.51873	15.717	1.26966	1.49104	0.0482	0.288558	no	1
XLOC_001042	XLOC_001042	Sos	chr2L:13813815-13819826	23-26	24-41	OK	3.20694	10.3652	1.69247	1.89863	0.0102	0.0994189	no	1
XLOC_001117	XLOC_001117	stc	chr2L:15113479-15118069	23-26	24-41	OK	3.86462	10.9307	1.49999	1.74388	0.01565	0.134719	no	1
XLOC_001202	XLOC_001202	CG42389	chr2L:16545015-16663218	23-26	24-41	OK	7.29611	34.1415	2.22633	2.25456	0.0158	0.135623	no	1
XLOC_001449	XLOC_001449	CG31688	chr2L:20426198-20449964	23-26	24-41	OK	1.5551	4.9392	1.66727	1.74221	0.0231	0.176195	no	1
XLOC_001590	XLOC_001590	tsh	chr2L:21828592-21837011	23-26	24-41	OK	4.96111	11.5798	1.22287	1.46897	0.0381	0.246735	no	1
XLOC_001639	XLOC_001639	kis	chr2L:210734-250823	23-26	24-41	OK	24.3095	73.5264	1.59674	1.50183	0.04775	0.286867	no	1
XLOC_001683	XLOC_001683	drongo	chr2L:833583-851163	23-26	24-41	OK	19.1511	46.6756	1.28524	1.42417	0.04685	0.283354	no	1
XLOC_001685	XLOC_001685	aru	chr2L:861848-868354	23-26	24-41	OK	8.85741	22.0442	1.31544	1.58822	0.02385	0.180259	no	1
XLOC_001693	XLOC_001693	IA-2	chr2L:1008377-1048053	23-26	24-41	OK	0.64259	2.04371	1.66922	1.65958	0.02075	0.163502	no	1
XLOC_001695	XLOC_001695	S	chr2L:1049673-1077815	23-26	24-41	OK	6.63549	20.5521	1.63101	1.87875	0.0128	0.116965	no	1
XLOC_001775	XLOC_001775	Sec24CD	chr2L:2231105-2237022	23-26	24-41	OK	10.3619	33.2073	1.68021	1.817	0.01565	0.134719	no	1
XLOC_001845	XLOC_001845	Chd1	chr2L:2979561-2987723	23-26	24-41	OK	5.15373	17.2125	1.73977	1.9767	0.01135	0.107375	no	1
XLOC_001868	XLOC_001868	CG34394	chr2L:3358639-3373372	23-26	24-41	OK	3.271	10.6354	1.70107	1.68647	0.04565	0.278496	no	1
XLOC_001975	XLOC_001975	Jon25Bi	chr2L:4954278-4955144	23-26	24-41	OK	11.0749	0.35338	-4.96993	-3.25264	0.0322	0.220634	no	1
XLOC_002054	XLOC_002054	psd	chr2L:5963086-5964951	23-26	24-41	OK	1.09741	4.77886	2.12256	1.92524	0.01645	0.139668	no	1
XLOC_002055	XLOC_002055	CG13992	chr2L:5965390-5967752	23-26	24-41	OK	1.86136	5.87042	1.65711	1.65248	0.02375	0.179727	no	1
XLOC_002058	XLOC_002058	lid	chr2L:5989399-5999501	23-26	24-41	OK	6.17388	21.6786	1.81202	1.96983	0.0107	0.102896	no	1
XLOC_002077	XLOC_002077	CR44824	chr2L:6138866-6139309	23-26	24-41	OK	0	0.496875	inf	#NAME?	0.03325	0.225123	no	1
XLOC_002081	XLOC_002081	Pez	chr2L:6332880-6338671	23-26	24-41	OK	3.20955	7.88294	1.29636	1.49446	0.0381	0.246735	no	1
XLOC_002102	XLOC_002102	eya	chr2L:6527446-6546976	23-26	24-41	OK	21.4696	71.1511	1.72859	1.78835	0.01675	0.141396	no	1
XLOC_002109	XLOC_002109	CG31635	chr2L:6632797-6649114	23-26	24-41	OK	3.4501	13.0259	1.91667	2.23066	0.00425	0.0524146	no	1
XLOC_002168	XLOC_002168	Wnt4	chr2L:7255418-7277171	23-26	24-41	OK	0.959116	3.10543	1.69502	1.70616	0.019	0.153934	no	1
XLOC_002202	XLOC_002202	CG14535	chr2L:7844904-7855475	23-26	24-41	OK	0.478581	1.32582	1.47005	1.44536	0.0427	0.2662	no	1
XLOC_002319	XLOC_002319	CG31709,gcm	chr2L:9578119-9581745	23-26	24-41	OK	3.56285	1.18527	-1.58781	-1.48823	0.0361	0.237748	no	1
XLOC_002417	XLOC_002417	CG7299	chr2L:10683426-10684409	23-26	24-41	OK	0.482502	2.21807	2.2007	1.65798	0.03795	0.246082	no	1
XLOC_002421	XLOC_002421	CG7300	chr2L:10694999-10698195	23-26	24-41	OK	2.20545	5.65318	1.35799	1.53437	0.0347	0.23171	no	1
XLOC_002431	XLOC_002431	CG31869	chr2L:10772037-10801109	23-26	24-41	OK	6.66501	20.4707	1.61888	1.87716	0.0197	0.157725	no	1
XLOC_002435	XLOC_002435	CG6700,mir-4987	chr2L:10837731-10842597	23-26	24-41	OK	7.19652	26.1053	1.85897	0.297107	0.04515	0.276345	no	1
XLOC_002564	XLOC_002564	CG5787	chr2L:12708791-12712952	23-26	24-41	OK	8.60805	20.6752	1.26415	1.52346	0.03575	0.236197	no	1
XLOC_002568	XLOC_002568	kek1	chr2L:12816999-12822787	23-26	24-41	OK	8.07858	21.7472	1.42866	1.63005	0.0285	0.203469	no	1
XLOC_002594	XLOC_002594	CG43778,CG43779	chr2L:13301813-13331121	23-26	24-41	OK	0.823325	2.96205	1.84706	1.69147	0.02385	0.180259	no	1
XLOC_002599	XLOC_002599	CG9305	chr2L:13371426-13373890	23-26	24-41	OK	2.01751	5.13018	1.34643	1.42808	0.04885	0.291125	no	1
XLOC_002655	XLOC_002655	CG43333	chr2L:14163507-14180686	23-26	24-41	OK	1.42389	3.61664	1.34482	1.4795	0.03835	0.247882	no	1
XLOC_002679	XLOC_002679	CG42680	chr2L:14587919-14588159	23-26	24-41	OK	1.6828	0	#NAME?	#NAME?	0.02865	0.204051	no	1
XLOC_002786	XLOC_002786	dac	chr2L:16466511-16485998	23-26	24-41	OK	7.22772	24.5376	1.76338	1.80686	0.0415	0.26129	no	1
XLOC_002893	XLOC_002893	ncm	chr2L:18444506-18448957	23-26	24-41	OK	4.39707	11.5817	1.39724	1.66949	0.01785	0.147398	no	1
XLOC_002924	XLOC_002924	CG10600,CG31752	chr2L:18833709-18841310	23-26	24-41	OK	2.49951	9.99735	1.9999	2.11336	0.0054	0.0627142	no	1
XLOC_002988	XLOC_002988	Hakai	chr2L:19580611-19582474	23-26	24-41	OK	2.60813	7.54905	1.53328	1.56146	0.0366	0.239989	no	1
XLOC_002994	XLOC_002994	CG10631	chr2L:19742816-19756904	23-26	24-41	OK	3.98854	9.54837	1.25939	1.51049	0.0288	0.204773	no	1
XLOC_002998	XLOC_002998	CdGAPr	chr2L:19774873-19791882	23-26	24-41	OK	7.46483	17.6432	1.24093	1.49676	0.0466	0.28242	no	1
XLOC_003013	XLOC_003013	CG43861	chr2L:19968683-20017282	23-26	24-41	OK	5.28534	13.9073	1.39577	1.61214	0.03105	0.215484	no	1
XLOC_003075	XLOC_003075	CG9270	chr2L:20929455-20934113	23-26	24-41	OK	1.54248	0.267786	-2.5261	-2.04696	0.0119	0.110994	no	1
XLOC_003263	XLOC_003263	jing	chr2R:6502005-6621792	23-26	24-41	OK	7.71998	31.6482	2.03545	2.18482	0.00765	0.0807686	no	1
XLOC_003293	XLOC_003293	CG17002	chr2R:6986042-6988922	23-26	24-41	OK	3.89859	15.0477	1.94851	1.97964	0.01085	0.103975	no	1
XLOC_003312	XLOC_003312	esn	chr2R:7086315-7129808	23-26	24-41	OK	4.65587	16.023	1.78302	1.81816	0.01395	0.124243	no	1
XLOC_003316	XLOC_003316	pk	chr2R:7150702-7223378	23-26	24-41	OK	4.84259	28.6785	2.56612	2.29493	0.01105	0.105361	no	1
XLOC_003322	XLOC_003322	pwn	chr2R:7282571-7300804	23-26	24-41	OK	3.48235	12.2996	1.82048	1.9872	0.0114	0.107731	no	1
XLOC_003332	XLOC_003332	so	chr2R:7419349-7434872	23-26	24-41	OK	11.195	26.4828	1.2422	1.47307	0.03365	0.227045	no	1
XLOC_003343	XLOC_003343	scra	chr2R:7590118-7595242	23-26	24-41	OK	8.64446	29.8323	1.78702	2.0168	0.0057	0.0652845	no	1
XLOC_003384	XLOC_003384	Optix	chr2R:8031282-8042529	23-26	24-41	OK	3.96576	13.7916	1.79812	1.99878	0.00925	0.0925353	no	1
XLOC_003385	XLOC_003385	lig	chr2R:8067976-8078815	23-26	24-41	OK	13.2483	115.911	3.12913	3.22933	0.00755	0.0800133	no	1
XLOC_003412	XLOC_003412	pdm3	chr2R:8327489-8396280	23-26	24-41	OK	1.79578	9.34202	2.37912	2.24035	0.00405	0.0505503	no	1
XLOC_003417	XLOC_003417	Lcp4	chr2R:8437646-8438495	23-26	24-41	OK	47.7249	114.103	1.25752	1.58847	0.0271	0.196664	no	1
XLOC_003430	XLOC_003430	Cirl	chr2R:8614721-8625203	23-26	24-41	OK	19.6992	92.6028	2.23292	2.1959	0.0068	0.0741684	no	1
XLOC_003444	XLOC_003444	CG8740	chr2R:8735809-8759590	23-26	24-41	OK	6.26507	22.5533	1.84793	1.95659	0.01525	0.13224	no	1
XLOC_003451	XLOC_003451	Sec31	chr2R:8893612-8900211	23-26	24-41	OK	11.283	30.9525	1.4559	1.54766	0.03655	0.239765	no	1
XLOC_003463	XLOC_003463	Tom7	chr2R:8951594-8952242	23-26	24-41	OK	211.818	81.3448	-1.3807	-1.57385	0.03175	0.218646	no	1
XLOC_003508	XLOC_003508	Camta	chr2R:9446045-9480076	23-26	24-41	OK	2.34921	7.97912	1.76405	2.00058	0.01245	0.114687	no	1
XLOC_003594	XLOC_003594	psq	chr2R:10557887-10617280	23-26	24-41	OK	25.1267	78.5925	1.64517	1.64722	0.0259	0.190684	no	1
XLOC_003598	XLOC_003598	stan	chr2R:10673344-10721138	23-26	24-41	OK	8.96094	24.6569	1.46027	1.60192	0.027	0.196173	no	1
XLOC_003626	XLOC_003626	shn	chr2R:11135922-11217394	23-26	24-41	OK	4.55672	21.1101	2.21187	2.12234	0.0262	0.192246	no	1
XLOC_003630	XLOC_003630	CG13227	chr2R:11235251-11235755	23-26	24-41	OK	99.9071	35.1575	-1.50675	-1.78032	0.015	0.130757	no	1
XLOC_003659	XLOC_003659	E(Pc)	chr2R:11452042-11465270	23-26	24-41	OK	3.45836	18.8045	2.44292	2.73391	0.02195	0.170037	no	1
XLOC_003669	XLOC_003669	ths	chr2R:11756816-11814424	23-26	24-41	OK	2.81283	8.16071	1.53667	1.6859	0.03865	0.249131	no	1
XLOC_003676	XLOC_003676	Mtor	chr2R:11852616-11861202	23-26	24-41	OK	10.7975	27.592	1.35356	1.57231	0.031	0.215258	no	1
XLOC_003841	XLOC_003841	CG6280	chr2R:13753963-13758971	23-26	24-41	OK	0.41311	1.84364	2.15796	2.03225	0.0069	0.0749808	no	1
XLOC_003878	XLOC_003878	Shroom	chr2R:14308141-14351802	23-26	24-41	OK	11.235	30.1004	1.42178	1.40193	0.0412	0.260012	no	1
XLOC_003896	XLOC_003896	L	chr2R:14481186-14497312	23-26	24-41	OK	2.48797	7.37726	1.56812	1.74162	0.0192	0.15508	no	1
XLOC_003897	XLOC_003897	Asx	chr2R:14503957-14512493	23-26	24-41	OK	5.32909	18.1594	1.76876	1.99672	0.01645	0.139668	no	1
XLOC_003939	XLOC_003939	ckn	chr2R:14963291-14980795	23-26	24-41	OK	9.11386	33.6182	1.88311	2.16889	0.0054	0.0627142	no	1
XLOC_003985	XLOC_003985	CG30089	chr2R:15727380-15762044	23-26	24-41	OK	2.7515	7.25539	1.39883	1.5876	0.02815	0.201713	no	1
XLOC_004001	XLOC_004001	SP2353	chr2R:16031929-16047243	23-26	24-41	OK	4.54662	13.9151	1.61378	1.8274	0.0117	0.109686	no	1
XLOC_004002	XLOC_004002	CG8405	chr2R:16047647-16060835	23-26	24-41	OK	5.11834	13.6825	1.41858	1.66587	0.0179	0.147664	no	1
XLOC_004111	XLOC_004111	Acp54A1	chr2R:17133444-17133750	23-26	24-41	OK	0.987573	0	#NAME?	#NAME?	0.0406	0.257528	no	1
XLOC_004145	XLOC_004145	MESR4	chr2R:17547768-17556289	23-26	24-41	OK	6.13885	13.9878	1.18813	1.4644	0.04805	0.287985	no	1
XLOC_004215	XLOC_004215	Pcl	chr2R:18135425-18139990	23-26	24-41	OK	5.42482	18.6017	1.77778	2.14126	0.00445	0.054299	no	1
XLOC_004231	XLOC_004231	fj	chr2R:18232760-18236311	23-26	24-41	OK	21.7646	54.1973	1.31624	1.52106	0.0363	0.238671	no	1
XLOC_004240	XLOC_004240	IM1	chr2R:18383948-18384378	23-26	24-41	OK	1.09388	0	#NAME?	#NAME?	0.016	0.136832	no	1
XLOC_004273	XLOC_004273	CG42855,Sik3	chr2R:18687371-18705805	23-26	24-41	OK	4.82335	13.2647	1.45949	1.42003	0.02285	0.174865	no	1
XLOC_004294	XLOC_004294	sano	chr2R:18878390-18959500	23-26	24-41	OK	10.1491	33.3232	1.71518	1.95302	0.0147	0.128912	no	1
XLOC_004305	XLOC_004305	ena	chr2R:19141631-19163697	23-26	24-41	OK	8.06853	29.8171	1.88576	2.03124	0.0127	0.116308	no	1
XLOC_004308	XLOC_004308	hppy	chr2R:19178737-19227193	23-26	24-41	OK	4.18884	11.8042	1.49467	1.65918	0.0411	0.259597	no	1
XLOC_004310	XLOC_004310	cora	chr2R:19229062-19243751	23-26	24-41	OK	14.2087	49.8525	1.81089	1.96386	0.008	0.083395	no	1
XLOC_004347	XLOC_004347	CG18367,CG43277,mir-4983	chr2R:19636659-19638041	23-26	24-41	OK	2.77109	13.6845	2.30402	1.61037	0.0379	0.245845	no	1
XLOC_004375	XLOC_004375	18w	chr2R:20111510-20116932	23-26	24-41	OK	17.9405	45.7861	1.35169	1.55161	0.03285	0.223585	no	1
XLOC_004397	XLOC_004397	CG8929	chr2R:20327269-20330721	23-26	24-41	OK	8.22815	25.7025	1.64327	1.87819	0.01595	0.136522	no	1
XLOC_004412	XLOC_004412	CG18067	chr2R:20534244-20535835	23-26	24-41	OK	25.4294	9.95917	-1.3524	-1.52399	0.0292	0.206724	no	1
XLOC_004423	XLOC_004423	DMAP1	chr2R:20644035-20645865	23-26	24-41	OK	3.98206	12.2851	1.62533	1.79698	0.0134	0.12069	no	1
XLOC_004478	XLOC_004478	dom,snmRNA:184,snoRNA:Me28S-G2596	chr2R:21323429-21341847	23-26	24-41	OK	15.3987	47.6621	1.63004	0.132438	0.0439	0.271187	no	1
XLOC_004542	XLOC_004542	a	chr2R:22136967-22174691	23-26	24-41	OK	6.40185	24.3658	1.9283	1.9712	0.02185	0.169447	no	1
XLOC_004665	XLOC_004665	retn	chr2R:23632609-23654820	23-26	24-41	OK	4.98514	14.5825	1.54854	1.68164	0.03835	0.247882	no	1
XLOC_004666	XLOC_004666	Pde8	chr2R:23657566-23680844	23-26	24-41	OK	5.5217	19.718	1.83633	2.07537	0.00595	0.0672967	no	1
XLOC_004689	XLOC_004689	ken	chr2R:23870272-23877442	23-26	24-41	OK	4.8231	12.3221	1.35322	1.5587	0.025	0.186219	no	1
XLOC_004726	XLOC_004726	CG16786	chr2R:24081781-24086287	23-26	24-41	OK	7.14774	19.5121	1.44881	1.70243	0.02465	0.184405	no	1
XLOC_004728	XLOC_004728	enok	chr2R:24099209-24107032	23-26	24-41	OK	4.55747	13.8574	1.60435	1.82102	0.01385	0.123597	no	1
XLOC_004738	XLOC_004738	ocm	chr2R:24186702-24195290	23-26	24-41	OK	4.21557	12.1351	1.52539	1.73065	0.0168	0.141637	no	1
XLOC_004745	XLOC_004745	nvy	chr2R:24275733-24291084	23-26	24-41	OK	1.523	4.48925	1.55956	1.57866	0.03	0.21061	no	1
XLOC_004754	XLOC_004754	CG45069	chr2R:24411869-24415295	23-26	24-41	OK	32.9205	123.765	1.91055	1.80912	0.0203	0.161023	no	1
XLOC_004797	XLOC_004797	Dll	chr2R:24814821-24835667	23-26	24-41	OK	9.14934	26.172	1.51628	1.73343	0.02415	0.181754	no	1
XLOC_004879	XLOC_004879	CG17994	chr2R:6207218-6209468	23-26	24-41	OK	0.17333	0.881926	2.34714	1.68403	0.0459	0.279524	no	1
XLOC_004935	XLOC_004935	CG1850	chr2R:7258866-7261269	23-26	24-41	OK	0.392965	4.21215	3.42209	2.50718	0.00805	0.0837725	no	1
XLOC_005057	XLOC_005057	CG42326	chr2R:8573367-8584779	23-26	24-41	OK	0.138582	0.513393	1.88933	1.45556	0.0383	0.247646	no	1
XLOC_005089	XLOC_005089	CG8213	chr2R:8969345-8985900	23-26	24-41	OK	0.601878	1.7221	1.51662	1.61301	0.02605	0.191426	no	1
XLOC_005093	XLOC_005093	CG8170	chr2R:9017814-9031045	23-26	24-41	OK	1.04137	4.2049	2.01358	1.94422	0.00875	0.0889755	no	1
XLOC_005187	XLOC_005187	CG12912,Hr46	chr2R:10203994-10237348	23-26	24-41	OK	4.47705	20.122	2.16815	2.27614	0.0052	0.0609744	no	1
XLOC_005213	XLOC_005213	lola,pre-lola-G	chr2R:10481893-10543291	23-26	24-41	OK	107.41	246.968	1.20119	1.25318	0.0109	0.10434	no	1
XLOC_005216	XLOC_005216	snoRNA:lola-c	chr2R:10481893-10543291	23-26	24-41	OK	13.7543	0	#NAME?	#NAME?	0.02015	0.160143	no	1
XLOC_005223	XLOC_005223	CG33144	chr2R:10740053-10798709	23-26	24-41	OK	4.58858	11.1851	1.28546	1.49551	0.045	0.275731	no	1
XLOC_005234	XLOC_005234	CG30015	chr2R:10839101-10874771	23-26	24-41	OK	6.48447	20.8738	1.68663	1.86941	0.0207	0.163202	no	1
XLOC_005288	XLOC_005288	en	chr2R:11524005-11528210	23-26	24-41	OK	3.42936	9.16521	1.41823	1.51918	0.03615	0.237977	no	1
XLOC_005289	XLOC_005289	tou	chr2R:11577484-11616045	23-26	24-41	OK	7.70943	43.8132	2.50667	2.01748	0.00955	0.0946984	no	1
XLOC_005301	XLOC_005301	Sobp	chr2R:11827169-11839825	23-26	24-41	OK	2.8875	7.20712	1.3196	1.49721	0.0424	0.264975	no	1
XLOC_005411	XLOC_005411	CG17724,Kdm4B,seq	chr2R:13176093-13198337	23-26	24-41	OK	10.7947	45.423	2.0731	2.10172	0.0215	0.167554	no	1
XLOC_005476	XLOC_005476	Prosap	chr2R:14060455-14140902	23-26	24-41	OK	6.72386	27.9455	2.05525	2.19755	0.0059	0.0668707	no	1
XLOC_005501	XLOC_005501	phyl	chr2R:14427335-14432337	23-26	24-41	OK	1.94867	5.79446	1.57218	1.51041	0.04	0.254958	no	1
XLOC_005513	XLOC_005513	Su(var)2-HP2	chr2R:14607153-14618118	23-26	24-41	OK	7.3215	18.8428	1.36381	1.54085	0.03375	0.227508	no	1
XLOC_005576	XLOC_005576	CG12964	chr2R:15485952-15497231	23-26	24-41	OK	0.796081	2.41028	1.59821	1.62663	0.0263	0.192763	no	1
XLOC_005584	XLOC_005584	fus	chr2R:15657317-15676845	23-26	24-41	OK	8.75032	22.7162	1.37631	1.50568	0.04445	0.273524	no	1
XLOC_005598	XLOC_005598	sli	chr2R:15869494-15922118	23-26	24-41	OK	8.86852	34.2053	1.94745	2.23039	0.00855	0.0875477	no	1
XLOC_005700	XLOC_005700	CG30460	chr2R:17062774-17087633	23-26	24-41	OK	2.26303	6.39115	1.49782	1.63559	0.04025	0.255993	no	1
XLOC_005762	XLOC_005762	CG6362	chr2R:17770404-17772552	23-26	24-41	OK	0.260907	1.33014	2.34997	1.75643	0.02825	0.20221	no	1
XLOC_005785	XLOC_005785	stau	chr2R:18117895-18125779	23-26	24-41	OK	7.34398	21.9099	1.57695	1.83038	0.01915	0.15478	no	1
XLOC_005802	XLOC_005802	CG15067	chr2R:18384566-18385589	23-26	24-41	OK	0.853829	0	#NAME?	#NAME?	0.0392	0.251481	no	1
XLOC_005815	XLOC_005815	CG30122	chr2R:18632327-18639270	23-26	24-41	OK	11.4784	34.5146	1.58829	1.74307	0.01935	0.155846	no	1
XLOC_005883	XLOC_005883	Obp56b	chr2R:19698713-19699346	23-26	24-41	OK	44.6219	16.5077	-1.43461	-1.55545	0.0363	0.238671	no	1
XLOC_006030	XLOC_006030	CG30389	chr2R:21148264-21160545	23-26	24-41	OK	5.14204	14.0186	1.44694	1.73298	0.02835	0.202729	no	1
XLOC_006031	XLOC_006031	CG4266	chr2R:21161712-21168659	23-26	24-41	OK	5.5855	18.3518	1.71616	1.93147	0.0123	0.11368	no	1
XLOC_006144	XLOC_006144	px	chr2R:22494296-22562065	23-26	24-41	OK	3.95114	18.4172	2.22071	2.41479	0.0076	0.0804178	no	1
XLOC_006147	XLOC_006147	CG4294	chr2R:22597244-22605667	23-26	24-41	OK	3.50003	8.64253	1.30409	1.56548	0.0366	0.239989	no	1
XLOC_006164	XLOC_006164	ppa	chr2R:22684967-22688987	23-26	24-41	OK	15.0399	45.216	1.58804	1.92329	0.0114	0.107731	no	1
XLOC_006165	XLOC_006165	robo	chr2R:22692523-22700970	23-26	24-41	OK	6.64429	14.9117	1.16626	1.44594	0.0457	0.278708	no	1
XLOC_006179	XLOC_006179	Nup214	chr2R:22918936-22924742	23-26	24-41	OK	9.86037	21.9716	1.15592	1.41763	0.04845	0.289556	no	1
XLOC_006206	XLOC_006206	CG13545	chr2R:23153853-23162077	23-26	24-41	OK	25.3918	71.4872	1.49332	1.60234	0.01945	0.156386	no	1
XLOC_006207	XLOC_006207	CG34371	chr2R:23163011-23203973	23-26	24-41	OK	2.84252	8.46288	1.57398	1.73223	0.01965	0.157516	no	1
XLOC_006224	XLOC_006224	vir	chr2R:23357659-23366355	23-26	24-41	OK	3.20745	9.46021	1.56045	1.68095	0.019	0.153934	no	1
XLOC_006313	XLOC_006313	CG4049	chr2R:24107087-24114292	23-26	24-41	OK	3.15352	7.48602	1.24724	1.50873	0.0315	0.217579	no	1
XLOC_006339	XLOC_006339	CG4612	chr2R:24521873-24526089	23-26	24-41	OK	11.6976	30.0117	1.35931	1.62289	0.02985	0.209958	no	1
XLOC_006400	XLOC_006400	Lsp1gamma	chr3L:66429-68995	23-26	24-41	OK	17.5473	7.14958	-1.29532	-1.55706	0.0209	0.164363	no	1
XLOC_006433	XLOC_006433	hipk	chr3L:543059-581099	23-26	24-41	OK	9.9569	35.7175	1.84286	2.04172	0.01135	0.107375	no	1
XLOC_006435	XLOC_006435	MED14	chr3L:593245-604008	23-26	24-41	OK	6.80477	15.9422	1.22823	1.3945	0.04865	0.290378	no	1
XLOC_006455	XLOC_006455	CG13905	chr3L:902897-903810	23-26	24-41	OK	0.625884	2.99333	2.25778	1.71872	0.0355	0.235078	no	1
XLOC_006499	XLOC_006499	CG13917	chr3L:1576698-1602674	23-26	24-41	OK	3.9214	16.8083	2.09973	2.14931	0.04045	0.256852	no	1
XLOC_006508	XLOC_006508	CG7991	chr3L:1674708-1715541	23-26	24-41	OK	1.77973	5.15235	1.53357	1.57797	0.0438	0.27076	no	1
XLOC_006520	XLOC_006520	CR45687	chr3L:1807545-1807855	23-26	24-41	OK	0	0.879382	inf	#NAME?	0.03325	0.225123	no	1
XLOC_006559	XLOC_006559	CG42245,MEP-1	chr3L:2631714-2641984	23-26	24-41	OK	10.8556	30.0661	1.46969	1.71464	0.0231	0.176195	no	1
XLOC_006582	XLOC_006582	CG11486	chr3L:3071132-3090406	23-26	24-41	OK	12.2207	43.4201	1.82904	2.02466	0.01145	0.108027	no	1
XLOC_006603	XLOC_006603	CG34265	chr3L:3268460-3268994	23-26	24-41	OK	12.8353	3.16484	-2.01992	-1.8047	0.0244	0.183058	no	1
XLOC_006606	XLOC_006606	CG12009	chr3L:3291458-3299000	23-26	24-41	OK	1.95514	6.2018	1.66541	1.77622	0.0136	0.12197	no	1
XLOC_006617	XLOC_006617	kst	chr3L:3336859-3368133	23-26	24-41	OK	11.0576	42.6328	1.94693	1.92672	0.01155	0.108686	no	1
XLOC_006655	XLOC_006655	Gr64a,Gr64b,Gr64c,Gr64d,Gr64e	chr3L:4026768-4035703	23-26	24-41	OK	0.614044	3.92511	2.67632	2.1221	0.0154	0.133179	no	1
XLOC_006679	XLOC_006679	CG1273	chr3L:4263718-4277778	23-26	24-41	OK	4.52826	11.1574	1.30097	1.51196	0.03475	0.231949	no	1
XLOC_006692	XLOC_006692	DOR	chr3L:4406942-4420648	23-26	24-41	OK	11.1632	32.0153	1.52001	1.71465	0.02635	0.193002	no	1
XLOC_006709	XLOC_006709	RhoGEF64C	chr3L:4692782-4796253	23-26	24-41	OK	2.3099	7.36022	1.67192	1.8193	0.02395	0.180751	no	1
XLOC_006741	XLOC_006741	l(3)psg2	chr3L:5583668-5592571	23-26	24-41	OK	1.73227	5.40454	1.64151	1.81917	0.01185	0.110652	no	1
XLOC_006745	XLOC_006745	lin-28	chr3L:5654680-5657384	23-26	24-41	OK	0.897359	3.39754	1.92073	1.57081	0.0438	0.27076	no	1
XLOC_006781	XLOC_006781	Lcp65Ac	chr3L:6144818-6145393	23-26	24-41	OK	9.22938	25.0075	1.43806	1.48555	0.0416	0.261699	no	1
XLOC_006786	XLOC_006786	CG13296	chr3L:6163126-6164682	23-26	24-41	OK	0.35562	1.55088	2.12468	1.56393	0.04005	0.255187	no	1
XLOC_006812	XLOC_006812	vvl	chr3L:6790157-6794941	23-26	24-41	OK	1.74352	5.39564	1.62979	1.77219	0.0156	0.134403	no	1
XLOC_006858	XLOC_006858	CG7546	chr3L:7510985-7517316	23-26	24-41	OK	7.31513	21.7016	1.56885	1.76947	0.02565	0.189563	no	1
XLOC_006879	XLOC_006879	nmo	chr3L:7979045-8054147	23-26	24-41	OK	17.537	59.0287	1.75101	1.98645	0.01805	0.148541	no	1
XLOC_006908	XLOC_006908	ImpE1	chr3L:8372404-8391171	23-26	24-41	OK	19.9308	93.033	2.22274	1.58439	0.02325	0.177013	no	1
XLOC_006985	XLOC_006985	CG4461	chr3L:9375429-9376293	23-26	24-41	OK	9.78779	3.44781	-1.5053	-1.51461	0.0365	0.239561	no	1
XLOC_006998	XLOC_006998	CG44838	chr3L:9461049-9475475	23-26	24-41	OK	3.85532	17.1441	2.15279	2.42994	0.005	0.05921	no	1
XLOC_006999	XLOC_006999	Jarid2	chr3L:9477037-9487790	23-26	24-41	OK	4.24311	12.7067	1.58239	1.68034	0.02715	0.196917	no	1
XLOC_007005	XLOC_007005	CG3280	chr3L:9603600-9613909	23-26	24-41	OK	1.10039	2.88289	1.3895	1.47112	0.04115	0.25979	no	1
XLOC_007006	XLOC_007006	LanB2	chr3L:9614913-9623980	23-26	24-41	OK	10.2173	28.3395	1.47181	1.67809	0.02495	0.185959	no	1
XLOC_007031	XLOC_007031	CG8108	chr3L:9864638-9870674	23-26	24-41	OK	14.7993	42.7319	1.52978	1.61598	0.0342	0.229502	no	1
XLOC_007039	XLOC_007039	dpr6	chr3L:9974650-10139360	23-26	24-41	OK	0.41168	1.34062	1.70331	1.40406	0.04605	0.280085	no	1
XLOC_007055	XLOC_007055	A2bp1	chr3L:10481411-10594012	23-26	24-41	OK	7.03132	16.7901	1.25574	1.42731	0.0494	0.293263	no	1
XLOC_007065	XLOC_007065	simj	chr3L:10664738-10690734	23-26	24-41	OK	9.53031	26.455	1.47295	1.6751	0.0461	0.280292	no	1
XLOC_007075	XLOC_007075	tna	chr3L:10857888-10879037	23-26	24-41	OK	10.0824	53.3404	2.40339	2.13129	0.01705	0.143019	no	1
XLOC_007113	XLOC_007113	scyl	chr3L:11252306-11256172	23-26	24-41	OK	43.4496	187.265	2.10767	2.11888	0.00455	0.0552175	no	1
XLOC_007114	XLOC_007114	CR45404	chr3L:11284730-11285180	23-26	24-41	OK	0.631453	0	#NAME?	#NAME?	0.04225	0.264404	no	1
XLOC_007186	XLOC_007186	Lsp2	chr3L:12129392-12131869	23-26	24-41	OK	16.7546	6.28636	-1.41426	-1.713	0.018	0.148263	no	1
XLOC_007211	XLOC_007211	tral	chr3L:12515058-12520954	23-26	24-41	OK	14.6428	55.6524	1.92626	2.05201	0.0148	0.129522	no	1
XLOC_007217	XLOC_007217	caup	chr3L:12609630-12621798	23-26	24-41	OK	3.11823	8.96198	1.52309	1.6628	0.0252	0.187155	no	1
XLOC_007218	XLOC_007218	CR32111	chr3L:12627933-12648280	23-26	24-41	OK	1.73239	4.9814	1.52379	1.47194	0.0486	0.29019	no	1
XLOC_007221	XLOC_007221	mirr	chr3L:12693638-12710249	23-26	24-41	OK	3.11454	11.5265	1.88787	2.09945	0.0062	0.0693307	no	1
XLOC_007277	XLOC_007277	CG10732	chr3L:13442593-13450283	23-26	24-41	OK	4.03652	12.6338	1.6461	1.766	0.0355	0.235078	no	1
XLOC_007279	XLOC_007279	stv	chr3L:13477540-13483515	23-26	24-41	OK	7.09215	18.986	1.42064	1.54649	0.04315	0.268055	no	1
XLOC_007298	XLOC_007298	upSET	chr3L:14002126-14020148	23-26	24-41	OK	5.23317	22.77	2.12137	2.23015	0.0053	0.0618841	no	1
XLOC_007373	XLOC_007373	CrebA	chr3L:15535394-15553214	23-26	24-41	OK	12.7124	33.1066	1.38088	1.64593	0.0391	0.251009	no	1
XLOC_007376	XLOC_007376	CG6498	chr3L:15566012-15576313	23-26	24-41	OK	5.80082	16.3645	1.49624	1.79163	0.01775	0.146903	no	1
XLOC_007411	XLOC_007411	CG42716	chr3L:16033777-16034170	23-26	24-41	OK	7.52727	1.42883	-2.39729	-1.68598	0.04705	0.284164	no	1
XLOC_007422	XLOC_007422	Taf4	chr3L:16113211-16121651	23-26	24-41	OK	8.01797	31.4958	1.97385	2.23389	0.0049	0.0583855	no	1
XLOC_007445	XLOC_007445	CG43249	chr3L:16304281-16304662	23-26	24-41	OK	0.90874	0	#NAME?	#NAME?	0.02865	0.204051	no	1
XLOC_007446	XLOC_007446	CG13063	chr3L:16306599-16307205	23-26	24-41	OK	14.9131	37.4713	1.32921	1.52907	0.03595	0.237144	no	1
XLOC_007465	XLOC_007465	RAF2	chr3L:16386326-16390816	23-26	24-41	OK	6.10342	18.8874	1.62973	1.94956	0.00825	0.0852191	no	1
XLOC_007485	XLOC_007485	Dab	chr3L:16712125-16724575	23-26	24-41	OK	3.13132	10.3178	1.72029	1.96044	0.008	0.083395	no	1
XLOC_007495	XLOC_007495	CG9715	chr3L:16845385-16852350	23-26	24-41	OK	6.12135	14.8229	1.27591	1.54049	0.03	0.21061	no	1
XLOC_007506	XLOC_007506	Exn	chr3L:16970012-16994388	23-26	24-41	OK	6.00182	19.2936	1.68465	1.83552	0.02685	0.195448	no	1
XLOC_007584	XLOC_007584	MYPT-75D	chr3L:18625958-18667177	23-26	24-41	OK	4.09862	9.83244	1.26241	1.49532	0.0403	0.256214	no	1
XLOC_007660	XLOC_007660	Deaf1	chr3L:19818173-19830686	23-26	24-41	OK	4.18708	13.8957	1.73062	1.80603	0.03735	0.243432	no	1
XLOC_007707	XLOC_007707	zye	chr3L:20413603-20424309	23-26	24-41	OK	1.23715	3.08856	1.31992	1.49346	0.034	0.228611	no	1
XLOC_007772	XLOC_007772	pzg	chr3L:21286098-21290310	23-26	24-41	OK	19.9737	53.5921	1.42392	1.64778	0.02405	0.18119	no	1
XLOC_007791	XLOC_007791	Cdk12	chr3L:21516305-21522684	23-26	24-41	OK	5.79315	14.4349	1.31714	1.60517	0.0298	0.2097	no	1
XLOC_007810	XLOC_007810	CG43980	chr3L:21644957-21666306	23-26	24-41	OK	2.64931	9.58278	1.85483	2.09192	0.0046	0.05567	no	1
XLOC_007846	XLOC_007846	olf413	chr3L:22136089-22247702	23-26	24-41	OK	11.8216	32.8632	1.47505	1.49374	0.04355	0.269735	no	1
XLOC_007944	XLOC_007944	rno	chr3L:187206-199762	23-26	24-41	OK	5.32094	16.173	1.60383	1.79861	0.02155	0.167823	no	1
XLOC_007965	XLOC_007965	Cdc5	chr3L:357850-361383	23-26	24-41	OK	3.91259	14.9207	1.93112	1.9539	0.00865	0.0882759	no	1
XLOC_007969	XLOC_007969	klar,snmRNA:438	chr3L:434082-540614	23-26	24-41	OK	25.819	71.3119	1.46571	1.56483	0.0198	0.15819	no	1
XLOC_007983	XLOC_007983	ebd1	chr3L:682884-685549	23-26	24-41	OK	0.693513	2.11548	1.60899	1.51489	0.039	0.250544	no	1
XLOC_008010	XLOC_008010	bab2	chr3L:1140428-1177276	23-26	24-41	OK	5.27636	14.7248	1.48064	1.69033	0.02295	0.175353	no	1
XLOC_008069	XLOC_008069	alpha-Spec,dlt	chr3L:1778484-1795328	23-26	24-41	OK	24.6771	71.3959	1.53267	1.57712	0.0402	0.255792	no	1
XLOC_008076	XLOC_008076	R	chr3L:1859114-1862239	23-26	24-41	OK	14.0905	36.59	1.37673	1.62539	0.02395	0.180751	no	1
XLOC_008115	XLOC_008115	Spn	chr3L:2505244-2554292	23-26	24-41	OK	3.63101	16.5201	2.18578	2.23985	0.04605	0.280085	no	1
XLOC_008123	XLOC_008123	Mrtf	chr3L:2717614-2766480	23-26	24-41	OK	2.86211	14.0148	2.2918	2.38472	0.00645	0.0714076	no	1
XLOC_008126	XLOC_008126	CG43444	chr3L:2786206-2879158	23-26	24-41	OK	7.65738	58.5624	2.93505	2.89658	0.0322	0.220634	no	1
XLOC_008169	XLOC_008169	YT521-B	chr3L:3370450-3374170	23-26	24-41	OK	7.54798	26.6028	1.81741	1.90852	0.01875	0.152489	no	1
XLOC_008170	XLOC_008170	sty	chr3L:3401152-3424935	23-26	24-41	OK	7.60789	23.0811	1.60114	1.9244	0.01345	0.120992	no	1
XLOC_008225	XLOC_008225	ImpL2	chr3L:4224005-4236147	23-26	24-41	OK	37.2893	104.521	1.48695	1.70519	0.02195	0.170037	no	1
XLOC_008300	XLOC_008300	CG10625	chr3L:5538410-5551159	23-26	24-41	OK	6.32999	40.7392	2.68614	2.00353	0.0307	0.213837	no	1
XLOC_008348	XLOC_008348	Lcp65Ag1	chr3L:6134696-6135274	23-26	24-41	OK	0.745933	0	#NAME?	#NAME?	0.00575	0.0656953	no	1
XLOC_008377	XLOC_008377	CG13300	chr3L:6329323-6352390	23-26	24-41	OK	9.60834	23.5674	1.29443	1.5138	0.0366	0.239989	no	1
XLOC_008390	XLOC_008390	dikar	chr3L:6728799-6743164	23-26	24-41	OK	4.13467	17.3608	2.06999	2.04146	0.00885	0.089698	no	1
XLOC_008422	XLOC_008422	Cdc27	chr3L:7245480-7249340	23-26	24-41	OK	5.50483	15.6398	1.50645	1.80691	0.0144	0.127073	no	1
XLOC_008481	XLOC_008481	CG13676	chr3L:8137807-8151813	23-26	24-41	OK	18.8336	54.9313	1.54432	1.65801	0.02875	0.204565	no	1
XLOC_008501	XLOC_008501	CG7185,CR45409	chr3L:8309350-8315502	23-26	24-41	OK	11.1432	45.2351	2.02128	2.16657	0.0054	0.0627142	no	1
XLOC_008511	XLOC_008511	Unr	chr3L:8432321-8442381	23-26	24-41	OK	7.75835	20.6931	1.41533	1.56292	0.0304	0.212462	no	1
XLOC_008513	XLOC_008513	CG43163	chr3L:8472806-8507146	23-26	24-41	OK	5.95376	16.26	1.44946	1.68634	0.02245	0.172689	no	1
XLOC_008546	XLOC_008546	smg	chr3L:8990316-8997989	23-26	24-41	OK	3.00357	7.34765	1.2906	1.50138	0.04185	0.262771	no	1
XLOC_008564	XLOC_008564	CG4022	chr3L:9406178-9410832	23-26	24-41	OK	5.35648	12.8485	1.26225	1.50888	0.04495	0.275551	no	1
XLOC_008664	XLOC_008664	fd68A	chr3L:11114168-11120783	23-26	24-41	OK	7.95191	29.8486	1.90829	2.26911	0.00495	0.0587998	no	1
XLOC_008680	XLOC_008680	CG6175	chr3L:11287935-11295919	23-26	24-41	OK	2.22351	5.80141	1.38356	1.41413	0.0487	0.290547	no	1
XLOC_008728	XLOC_008728	CG10361	chr3L:11798947-11800861	23-26	24-41	OK	6.77422	2.42135	-1.48424	-1.58513	0.02825	0.20221	no	1
XLOC_008751	XLOC_008751	yps	chr3L:12121273-12125150	23-26	24-41	OK	43.6734	158.193	1.85686	1.93221	0.0087	0.0886056	no	1
XLOC_008775	XLOC_008775	eyg	chr3L:12462536-12468021	23-26	24-41	OK	2.52638	10.3498	2.03446	2.16147	0.00515	0.0605346	no	1
XLOC_008833	XLOC_008833	CG42481	chr3L:13298796-13299023	23-26	24-41	OK	1.89787	0	#NAME?	#NAME?	0.0406	0.257528	no	1
XLOC_008873	XLOC_008873	Fbp1	chr3L:14094588-14098053	23-26	24-41	OK	10.2616	3.70934	-1.46803	-1.76234	0.0123	0.11368	no	1
XLOC_008886	XLOC_008886	bbg	chr3L:14412827-14536276	23-26	24-41	OK	12.5542	40.8962	1.7038	1.66403	0.03215	0.220448	no	1
XLOC_008890	XLOC_008890	HGTX	chr3L:14583221-14599540	23-26	24-41	OK	0.813535	2.65075	1.70413	1.53608	0.04395	0.271393	no	1
XLOC_008955	XLOC_008955	Eig71Ea	chr3L:15649125-15649661	23-26	24-41	OK	0	1.25666	inf	#NAME?	0.0057	0.0652845	no	1
XLOC_008978	XLOC_008978	brm	chr3L:15970081-15982869	23-26	24-41	OK	6.43276	23.2117	1.85134	1.96456	0.01655	0.140292	no	1
XLOC_008993	XLOC_008993	CG5151,CG5157	chr3L:16132027-16164701	23-26	24-41	OK	12.0992	41.3702	1.77368	1.59737	0.0304	0.212462	no	1
XLOC_009006	XLOC_009006	CG4950	chr3L:16265384-16268156	23-26	24-41	OK	4.53579	1.83525	-1.30538	-1.43728	0.04705	0.284164	no	1
XLOC_009047	XLOC_009047	Abl	chr3L:16615865-16647882	23-26	24-41	OK	6.3693	29.1684	2.1952	2.36157	0.00505	0.0596532	no	1
XLOC_009072	XLOC_009072	scaf6	chr3L:17035667-17042574	23-26	24-41	OK	9.25453	27.9375	1.59397	1.6536	0.0287	0.204295	no	1
XLOC_009088	XLOC_009088	CG13731	chr3L:17383635-17388956	23-26	24-41	OK	0.632896	2.16713	1.77574	1.69986	0.021	0.164871	no	1
XLOC_009139	XLOC_009139	Eip75B	chr3L:17950952-18064696	23-26	24-41	OK	13.6323	53.157	1.96323	2.0779	0.01655	0.140292	no	1
XLOC_009171	XLOC_009171	Cyp12c1	chr3L:18684258-18686319	23-26	24-41	OK	3.78989	1.15856	-1.70982	-1.71942	0.0249	0.185693	no	1
XLOC_009177	XLOC_009177	CG14073	chr3L:18802264-18820675	23-26	24-41	OK	3.13203	9.86744	1.65558	1.88777	0.0107	0.102896	no	1
XLOC_009203	XLOC_009203	fz2	chr3L:19140974-19235373	23-26	24-41	OK	24.1514	56.0086	1.21354	1.46103	0.0443	0.272885	no	1
XLOC_009221	XLOC_009221	CR32207	chr3L:19477328-19478720	23-26	24-41	OK	18.8051	5.9165	-1.66831	-1.94718	0.0081	0.0841985	no	1
XLOC_009236	XLOC_009236	ash1	chr3L:19590772-19598755	23-26	24-41	OK	3.42431	7.87764	1.20195	1.51103	0.0294	0.207768	no	1
XLOC_009246	XLOC_009246	verm	chr3L:19690032-19695260	23-26	24-41	OK	46.4989	170.52	1.87467	2.0861	0.00595	0.0672967	no	1
XLOC_009247	XLOC_009247	serp	chr3L:19700976-19708015	23-26	24-41	OK	33.2101	108.366	1.70621	1.94493	0.01005	0.0982765	no	1
XLOC_009282	XLOC_009282	CG42674	chr3L:20149613-20198317	23-26	24-41	OK	3.29603	11.0834	1.74959	1.86374	0.016	0.136832	no	1
XLOC_009339	XLOC_009339	CG3634	chr3L:20806867-20809272	23-26	24-41	OK	5.05986	14.2243	1.49119	1.83765	0.01635	0.139034	no	1
XLOC_009356	XLOC_009356	skd	chr3L:20991672-21027434	23-26	24-41	OK	7.73894	23.6633	1.61244	1.90374	0.01535	0.13286	no	1
XLOC_009385	XLOC_009385	croc	chr3L:21474132-21476479	23-26	24-41	OK	0.998384	3.07109	1.62109	1.56218	0.03675	0.240633	no	1
XLOC_009393	XLOC_009393	Wnk	chr3L:21543849-21554928	23-26	24-41	OK	6.6347	23.2208	1.80732	1.94313	0.0117	0.109686	no	1
XLOC_009405	XLOC_009405	CG32447	chr3L:21690611-21706365	23-26	24-41	OK	10.5519	37.6446	1.83495	2.09445	0.0058	0.0661272	no	1
XLOC_009431	XLOC_009431	Ten-m	chr3L:22293043-22407863	23-26	24-41	OK	11.6409	37.766	1.69789	1.82544	0.01655	0.140292	no	1
XLOC_009432	XLOC_009432	CR45237	chr3L:22420854-22421200	23-26	24-41	OK	1.04032	0	#NAME?	#NAME?	0.0198	0.15819	no	1
XLOC_009451	XLOC_009451	jim	chr3L:22788438-22835194	23-26	24-41	OK	9.50175	44.7954	2.23709	2.36937	0.02545	0.188495	no	1
XLOC_009529	XLOC_009529	CG14650	chr3R:4437386-4441328	23-26	24-41	OK	10.3887	25.5437	1.29796	1.57815	0.0246	0.184119	no	1
XLOC_009575	XLOC_009575	CG31550	chr3R:5485542-5489489	23-26	24-41	OK	5.64612	20.2988	1.84606	2.02942	0.0106	0.102181	no	1
XLOC_009576	XLOC_009576	Itp-r83A	chr3R:5508841-5539411	23-26	24-41	OK	5.73095	15.9541	1.47708	1.60971	0.03935	0.252099	no	1
XLOC_009606	XLOC_009606	CG11000	chr3R:5802327-5813258	23-26	24-41	OK	0.432463	1.47675	1.77177	1.59728	0.0341	0.229097	no	1
XLOC_009654	XLOC_009654	gpp	chr3R:6406854-6449274	23-26	24-41	OK	4.25811	18.5365	2.12209	2.34836	0.00405	0.0505503	no	1
XLOC_009669	XLOC_009669	Ccp84Aa	chr3R:6704083-6704903	23-26	24-41	OK	0.330072	2.64492	3.00238	1.94761	0.0363	0.238671	no	1
XLOC_009694	XLOC_009694	sas	chr3R:7162877-7183702	23-26	24-41	OK	11.9433	38.5459	1.69038	1.78367	0.0292	0.206724	no	1
XLOC_009886	XLOC_009886	CG8516	chr3R:9793294-9797754	23-26	24-41	OK	5.60414	12.937	1.20693	1.50768	0.02855	0.203612	no	1
XLOC_009960	XLOC_009960	CG4757	chr3R:11161206-11163498	23-26	24-41	OK	8.81141	3.49966	-1.33216	-1.47945	0.0385	0.248534	no	1
XLOC_010001	XLOC_010001	CG14712	chr3R:11628758-11633206	23-26	24-41	OK	3.15315	10.0172	1.66762	1.92399	0.00555	0.0640172	no	1
XLOC_010022	XLOC_010022	CG31211	chr3R:11949679-11954038	23-26	24-41	OK	5.16499	20.2514	1.97119	2.28896	0.0052	0.0609744	no	1
XLOC_010064	XLOC_010064	pps	chr3R:12413827-12422429	23-26	24-41	OK	3.75542	17.8854	2.25174	2.2865	0.00455	0.0552175	no	1
XLOC_010102	XLOC_010102	CG31342	chr3R:12986040-12993201	23-26	24-41	OK	9.25782	25.1482	1.44171	1.63287	0.02095	0.164603	no	1
XLOC_010112	XLOC_010112	Hsc70-2	chr3R:13044758-13047388	23-26	24-41	OK	1.43701	0.373512	-1.94384	-1.59427	0.0414	0.260873	no	1
XLOC_010141	XLOC_010141	CG14372	chr3R:13450589-13466106	23-26	24-41	OK	2.71247	7.00338	1.36845	1.47239	0.04815	0.288357	no	1
XLOC_010156	XLOC_010156	Cht5	chr3R:13767548-13770732	23-26	24-41	OK	4.88541	11.1995	1.19689	1.41927	0.03525	0.23412	no	1
XLOC_010165	XLOC_010165	ems	chr3R:13901852-13904620	23-26	24-41	OK	2.62123	7.38023	1.49342	1.63422	0.02235	0.172141	no	1
XLOC_010239	XLOC_010239	ear	chr3R:15320755-15325279	23-26	24-41	OK	3.51668	9.36495	1.41306	1.65366	0.0279	0.200487	no	1
XLOC_010249	XLOC_010249	Rbp	chr3R:15374701-15402543	23-26	24-41	OK	0.108998	0.573657	2.39589	1.62718	0.00575	0.0656953	no	1
XLOC_010272	XLOC_010272	Acyp2	chr3R:15792687-15793487	23-26	24-41	OK	47.7844	16.836	-1.50499	-1.66722	0.0196	0.15722	no	1
XLOC_010282	XLOC_010282	CG4221	chr3R:15920897-15933734	23-26	24-41	OK	4.92154	12.5333	1.34858	1.47762	0.0421	0.263785	no	1
XLOC_010309	XLOC_010309	tara	chr3R:16225650-16260329	23-26	24-41	OK	9.36187	29.4518	1.65349	1.86431	0.01285	0.117281	no	1
XLOC_010332	XLOC_010332	CG42342	chr3R:16502769-16571363	23-26	24-41	OK	7.23915	25.0229	1.78936	1.93907	0.0365	0.239561	no	1
XLOC_010360	XLOC_010360	Dad	chr3R:17054006-17070408	23-26	24-41	OK	7.88582	18.5154	1.23139	1.5276	0.0399	0.25452	no	1
XLOC_010396	XLOC_010396	Hmx	chr3R:17558929-17569097	23-26	24-41	OK	0.409549	1.95544	2.25539	2.04758	0.01205	0.111987	no	1
XLOC_010419	XLOC_010419	tinc	chr3R:17811540-17872507	23-26	24-41	OK	2.94489	11.5043	1.96588	2.0212	0.00525	0.0614579	no	1
XLOC_010471	XLOC_010471	CG14302	chr3R:18732680-18733034	23-26	24-41	OK	33.9262	1.66722	-4.34688	-3.03962	0.0175	0.14555	no	1
XLOC_010486	XLOC_010486	CG6026	chr3R:19033537-19044693	23-26	24-41	OK	0.778215	2.7022	1.79589	1.8574	0.01155	0.108686	no	1
XLOC_010493	XLOC_010493	sqz	chr3R:19164210-19170576	23-26	24-41	OK	3.5601	9.53881	1.42189	1.66626	0.0216	0.168086	no	1
XLOC_010537	XLOC_010537	MED25	chr3R:20008946-20011712	23-26	24-41	OK	1.70618	7.12128	2.06137	2.15733	0.00465	0.05608	no	1
XLOC_010564	XLOC_010564	CG5466	chr3R:20617882-20621269	23-26	24-41	OK	1.9732	4.90045	1.31238	1.43474	0.0491	0.29208	no	1
XLOC_010654	XLOC_010654	Eip93F	chr3R:21949113-22014539	23-26	24-41	OK	0.365592	1.47793	2.01527	2.03492	0.01245	0.114687	no	1
XLOC_010691	XLOC_010691	Nrx-1,mir-4952	chr3R:22468511-22486969	23-26	24-41	OK	0.701693	3.63925	2.37473	1.00649	0.01035	0.10044	no	1
XLOC_010750	XLOC_010750	Ir94e	chr3R:23405508-23407402	23-26	24-41	OK	1.44358	4.60792	1.67447	1.62529	0.0241	0.181474	no	1
XLOC_010783	XLOC_010783	CR31451	chr3R:23983502-23985065	23-26	24-41	OK	2.29538	6.39833	1.47896	1.50757	0.03355	0.226548	no	1
XLOC_010796	XLOC_010796	Tsc1	chr3R:24130306-24134654	23-26	24-41	OK	2.70013	7.23402	1.42177	1.64122	0.02055	0.162362	no	1
XLOC_010803	XLOC_010803	CG13606	chr3R:24172627-24184144	23-26	24-41	OK	1.73252	5.73652	1.7273	1.46795	0.03115	0.215984	no	1
XLOC_010809	XLOC_010809	CR44092,mask	chr3R:24227022-24250248	23-26	24-41	OK	9.40509	63.0894	2.74588	1.27815	0.01415	0.125529	no	1
XLOC_010817	XLOC_010817	BRWD3	chr3R:24318999-24333316	23-26	24-41	OK	5.93427	23.5347	1.98765	1.71012	0.03135	0.216888	no	1
XLOC_010842	XLOC_010842	mld	chr3R:24585652-24625562	23-26	24-41	OK	5.18052	17.6135	1.76551	1.72539	0.04975	0.294585	no	1
XLOC_010861	XLOC_010861	CG43273	chr3R:24830300-24830973	23-26	24-41	OK	11.3628	2.64957	-2.10049	-1.71981	0.03405	0.228873	no	1
XLOC_010878	XLOC_010878	tnc	chr3R:24984383-25022867	23-26	24-41	OK	19.4243	67.9408	1.80642	1.81751	0.0159	0.136235	no	1
XLOC_010899	XLOC_010899	dan	chr3R:25169564-25193776	23-26	24-41	OK	4.56252	15.639	1.77724	1.95344	0.01255	0.115275	no	1
XLOC_010909	XLOC_010909	Nup358	chr3R:25249347-25258672	23-26	24-41	OK	20.9655	52.5785	1.32646	1.47935	0.03165	0.218251	no	1
XLOC_010981	XLOC_010981	gro	chr3R:26041735-26052257	23-26	24-41	OK	12.7829	45.3802	1.82784	1.83066	0.03005	0.210824	no	1
XLOC_011007	XLOC_011007	scrib	chr3R:26536349-26604051	23-26	24-41	OK	19.752	56.7121	1.52166	1.60291	0.0354	0.234719	no	1
XLOC_011097	XLOC_011097	Gp93	chr3R:27948710-27954112	23-26	24-41	OK	43.9402	121.56	1.46805	1.53146	0.03255	0.222134	no	1
XLOC_011100	XLOC_011100	CG34362	chr3R:28026614-28090740	23-26	24-41	OK	0.236976	1.03948	2.13304	1.56699	0.0433	0.268654	no	1
XLOC_011107	XLOC_011107	Moca-cyp	chr3R:28340333-28345169	23-26	24-41	OK	5.20107	16.5984	1.67417	1.86167	0.01615	0.137784	no	1
XLOC_011127	XLOC_011127	htt	chr3R:28696241-28734689	23-26	24-41	OK	2.64934	7.67137	1.53385	1.78653	0.01225	0.11333	no	1
XLOC_011147	XLOC_011147	Pkc98E	chr3R:29039155-29049148	23-26	24-41	OK	7.15711	17.696	1.30597	1.59524	0.04495	0.275551	no	1
XLOC_011168	XLOC_011168	Brd8	chr3R:29223484-29227725	23-26	24-41	OK	4.05087	12.2947	1.60173	1.71065	0.01755	0.14586	no	1
XLOC_011178	XLOC_011178	Dr	chr3R:29556385-29565244	23-26	24-41	OK	0.572167	1.71672	1.58514	1.45911	0.0392	0.251481	no	1
XLOC_011194	XLOC_011194	Kul	chr3R:29725829-29736745	23-26	24-41	OK	9.47558	26.4705	1.4821	1.68068	0.02395	0.180751	no	1
XLOC_011206	XLOC_011206	Cad99C	chr3R:29841656-29857491	23-26	24-41	OK	13.2741	35.9661	1.43802	1.61413	0.03565	0.235738	no	1
XLOC_011211	XLOC_011211	CG31038	chr3R:29877058-29903231	23-26	24-41	OK	11.1504	27.1376	1.2832	1.42305	0.0484	0.289367	no	1
XLOC_011218	XLOC_011218	CG7896	chr3R:29983425-29990785	23-26	24-41	OK	7.14334	17.1736	1.26552	1.5229	0.0273	0.197499	no	1
XLOC_011223	XLOC_011223	Axn	chr3R:30022841-30036870	23-26	24-41	OK	5.83528	16.2737	1.47967	1.60877	0.0311	0.215726	no	1
XLOC_011232	XLOC_011232	sima	chr3R:30058310-30121798	23-26	24-41	OK	9.81134	31.1534	1.66687	1.77978	0.02275	0.174314	no	1
XLOC_011243	XLOC_011243	hdc	chr3R:30277931-30372382	23-26	24-41	OK	11.5626	72.936	2.65717	2.49041	0.0098	0.0965218	no	1
XLOC_011270	XLOC_011270	zfh1	chr3R:30765925-30789202	23-26	24-41	OK	1.30207	5.39549	2.05094	2.06657	0.00575	0.0656953	no	1
XLOC_011272	XLOC_011272	cindr	chr3R:30808616-30827005	23-26	24-41	OK	6.97006	17.3062	1.31204	1.49084	0.04475	0.274717	no	1
XLOC_011273	XLOC_011273	CG15544	chr3R:30827818-30842034	23-26	24-41	OK	6.30573	16.9172	1.42375	1.60542	0.02885	0.205014	no	1
XLOC_011297	XLOC_011297	CG34347	chr3R:31311156-31371748	23-26	24-41	OK	4.74334	11.4554	1.27206	1.46799	0.041	0.259178	no	1
XLOC_011298	XLOC_011298	gskt	chr3R:31372426-31374198	23-26	24-41	OK	0.291938	1.21274	2.05454	1.5403	0.04815	0.288357	no	1
XLOC_011391	XLOC_011391	CG14657	chr3R:4817979-4821432	23-26	24-41	OK	7.89367	18.3157	1.21431	1.48985	0.04955	0.293893	no	1
XLOC_011407	XLOC_011407	cno	chr3R:5172479-5217456	23-26	24-41	OK	9.15974	27.4958	1.58583	1.68171	0.04195	0.263192	no	1
XLOC_011423	XLOC_011423	kkv	chr3R:5378092-5392866	23-26	24-41	OK	16.2488	40.7018	1.32476	1.52562	0.0478	0.287019	no	1
XLOC_011434	XLOC_011434	CG31547	chr3R:5489504-5502702	23-26	24-41	OK	2.8568	6.88096	1.26821	1.4804	0.04035	0.256428	no	1
XLOC_011478	XLOC_011478	CG34113	chr3R:5862864-5959555	23-26	24-41	OK	0.31273	0.998934	1.67547	1.55622	0.02945	0.208038	no	1
XLOC_011483	XLOC_011483	Rm62	chr3R:6000425-6008579	23-26	24-41	OK	98.1671	271.515	1.46772	1.50151	0.03525	0.23412	no	1
XLOC_011501	XLOC_011501	CG42724	chr3R:6361671-6368288	23-26	24-41	OK	6.83573	25.2633	1.88587	2.09532	0.01595	0.136522	no	1
XLOC_011506	XLOC_011506	CG9727	chr3R:6449943-6456676	23-26	24-41	OK	4.41234	9.77192	1.1471	1.42567	0.049	0.291721	no	1
XLOC_011650	XLOC_011650	bel	chr3R:8654974-8660761	23-26	24-41	OK	21.4744	65.8998	1.61766	1.87773	0.038	0.246315	no	1
XLOC_011666	XLOC_011666	CG9821,CG9837	chr3R:8807678-8821098	23-26	24-41	OK	26.1888	84.2224	1.68525	1.50952	0.03375	0.227508	no	1
XLOC_011668	XLOC_011668	pyd	chr3R:8824410-8931896	23-26	24-41	OK	28.3111	81.1616	1.51943	1.57978	0.0346	0.231337	no	1
XLOC_011683	XLOC_011683	pum	chr3R:9066342-9237682	23-26	24-41	OK	14.4485	45.8439	1.66581	1.85589	0.01505	0.130992	no	1
XLOC_011727	XLOC_011727	Unc-115a,Unc-115b,p24-2	chr3R:9685758-9692794	23-26	24-41	OK	2.39058	6.73955	1.49529	1.40434	0.0462	0.280683	no	1
XLOC_011744	XLOC_011744	FBX011	chr3R:9803485-9809368	23-26	24-41	OK	9.37608	25.2809	1.43099	1.80392	0.01695	0.142474	no	1
XLOC_011757	XLOC_011757	CG31407,Mical	chr3R:10001553-10042895	23-26	24-41	OK	15.6734	37.9317	1.27508	1.14348	0.0473	0.285047	no	1
XLOC_011764	XLOC_011764	Fmr1	chr3R:10101419-10110121	23-26	24-41	OK	14.5021	53.1865	1.8748	2.1149	0.01095	0.104655	no	1
XLOC_011863	XLOC_011863	CG6834	chr3R:11684671-11688133	23-26	24-41	OK	1.31633	0.38414	-1.77681	-1.56363	0.03345	0.226077	no	1
XLOC_011865	XLOC_011865	CG18765	chr3R:11690385-11691799	23-26	24-41	OK	2.017	0.440965	-2.19347	-1.61113	0.04315	0.268055	no	1
XLOC_011868	XLOC_011868	CG6923	chr3R:11744228-11750029	23-26	24-41	OK	2.74463	10.8996	1.98959	2.23225	0.0087	0.0886056	no	1
XLOC_011887	XLOC_011887	CG18547	chr3R:11978573-11980390	23-26	24-41	OK	31.522	11.7443	-1.4244	-1.78173	0.0117	0.109686	no	1
XLOC_011931	XLOC_011931	alphagamma-element:CR32865	chr3R:12475335-12478267	23-26	24-41	OK	18.1417	4.80013	-1.91817	-1.98746	0.0092	0.0921404	no	1
XLOC_011954	XLOC_011954	CG10126	chr3R:12855543-12859246	23-26	24-41	OK	32.0987	13.0799	-1.29516	-1.43221	0.04865	0.290378	no	1
XLOC_011994	XLOC_011994	yrt	chr3R:13428866-13434984	23-26	24-41	OK	5.68974	17.7667	1.64274	1.91475	0.01165	0.109361	no	1
XLOC_012009	XLOC_012009	Hrb87F	chr3R:13656845-13660531	23-26	24-41	OK	23.5428	77.3076	1.71533	1.88517	0.0204	0.161586	no	1
XLOC_012048	XLOC_012048	CG31326	chr3R:14218135-14220205	23-26	24-41	OK	2.34895	0.820086	-1.51817	-1.46107	0.04135	0.260645	no	1
XLOC_012058	XLOC_012058	trx	chr3R:14261390-14286903	23-26	24-41	OK	11.1185	31.9685	1.52369	1.70966	0.04275	0.266424	no	1
XLOC_012081	XLOC_012081	l(3)L1231	chr3R:14642671-14655716	23-26	24-41	OK	10.0068	33.8186	1.75684	2.08013	0.00795	0.0830525	no	1
XLOC_012101	XLOC_012101	CG42788	chr3R:15095956-15131926	23-26	24-41	OK	1.91848	5.65036	1.55838	1.77994	0.0187	0.152202	no	1
XLOC_012169	XLOC_012169	mor	chr3R:15965445-15972913	23-26	24-41	OK	16.9171	45.5125	1.42778	1.56342	0.04015	0.255549	no	1
XLOC_012198	XLOC_012198	CG42232	chr3R:16458279-16469663	23-26	24-41	OK	10.52	25.1238	1.25592	1.43766	0.0406	0.257528	no	1
XLOC_012286	XLOC_012286	Rim	chr3R:17872747-17916578	23-26	24-41	OK	0.266988	0.821113	1.62081	1.49125	0.0188	0.152778	no	1
XLOC_012295	XLOC_012295	Ssdp	chr3R:18192493-18199595	23-26	24-41	OK	6.99509	26.6798	1.93133	2.10172	0.0098	0.0965218	no	1
XLOC_012326	XLOC_012326	CG31224	chr3R:18591026-18659309	23-26	24-41	OK	7.21295	22.7851	1.65943	1.70052	0.04165	0.261869	no	1
XLOC_012367	XLOC_012367	Dl	chr3R:19302730-19326217	23-26	24-41	OK	13.7917	40.2025	1.54349	1.81152	0.01745	0.14527	no	1
XLOC_012415	XLOC_012415	CG4360	chr3R:20324273-20328003	23-26	24-41	OK	7.04634	18.3722	1.38258	1.58838	0.0313	0.216658	no	1
XLOC_012471	XLOC_012471	RhoGAP93B	chr3R:21083042-21097827	23-26	24-41	OK	3.56314	9.21708	1.37116	1.61979	0.0213	0.166508	no	1
XLOC_012488	XLOC_012488	CG16791	chr3R:21318299-21349601	23-26	24-41	OK	10.0483	28.8751	1.52288	1.76361	0.02435	0.182833	no	1
XLOC_012500	XLOC_012500	E2f	chr3R:21620303-21660871	23-26	24-41	OK	8.56892	40.4617	2.23937	2.4462	0.01265	0.115938	no	1
XLOC_012513	XLOC_012513	CASK,CRG	chr3R:21783399-21822674	23-26	24-41	OK	6.69008	16.6907	1.31895	1.48046	0.0448	0.274961	no	1
XLOC_012557	XLOC_012557	CG33099	chr3R:22528919-22530572	23-26	24-41	OK	3.37037	0.878631	-1.93958	-1.67592	0.01895	0.153654	no	1
XLOC_012573	XLOC_012573	wge	chr3R:22710882-22721150	23-26	24-41	OK	3.76065	15.8897	2.07903	2.16682	0.006	0.0677025	no	1
XLOC_012620	XLOC_012620	CG4434,pnt	chr3R:23288216-23346167	23-26	24-41	OK	9.48726	22.2421	1.22923	1.48168	0.0362	0.238217	no	1
XLOC_012628	XLOC_012628	CG4374	chr3R:23408683-23472278	23-26	24-41	OK	6.09531	16.0399	1.3959	1.61866	0.0335	0.226311	no	1
XLOC_012667	XLOC_012667	sba	chr3R:23894173-23922973	23-26	24-41	OK	5.26184	21.1535	2.00726	2.19366	0.00885	0.089698	no	1
XLOC_012705	XLOC_012705	CG5746	chr3R:24343894-24348791	23-26	24-41	OK	9.34991	30.1396	1.68864	1.98793	0.0148	0.129522	no	1
XLOC_012728	XLOC_012728	puf	chr3R:24635269-24650043	23-26	24-41	OK	3.05787	14.6906	2.2643	2.39423	0.00855	0.0875477	no	1
XLOC_012755	XLOC_012755	ssh	chr3R:24938709-24944956	23-26	24-41	OK	3.61425	14.4462	1.99892	2.1349	0.00925	0.0925353	no	1
XLOC_012793	XLOC_012793	CHKov2	chr3R:25329529-25331203	23-26	24-41	OK	21.0594	7.61383	-1.46777	-1.76453	0.0166	0.140557	no	1
XLOC_012909	XLOC_012909	CG6051	chr3R:27124758-27151069	23-26	24-41	OK	5.96079	14.5314	1.2856	1.51262	0.0464	0.281504	no	1
XLOC_012917	XLOC_012917	CG5987	chr3R:27248233-27251007	23-26	24-41	OK	0.80625	2.30351	1.51454	1.49861	0.0394	0.252298	no	1
XLOC_012919	XLOC_012919	woc	chr3R:27256594-27264055	23-26	24-41	OK	8.24758	37.093	2.1691	1.91697	0.0071	0.0765298	no	1
XLOC_012921	XLOC_012921	l(3)mbt	chr3R:27265456-27273273	23-26	24-41	OK	2.97195	9.79477	1.7206	1.94003	0.00555	0.0640172	no	1
XLOC_012928	XLOC_012928	side	chr3R:27375087-27437482	23-26	24-41	OK	1.10877	3.04591	1.45792	1.50514	0.0381	0.246735	no	1
XLOC_012937	XLOC_012937	wdb	chr3R:27561674-27582241	23-26	24-41	OK	9.40399	26.0187	1.4682	1.61127	0.0318	0.218878	no	1
XLOC_012938	XLOC_012938	CG5639	chr3R:27586473-27596130	23-26	24-41	OK	2.6771	7.73257	1.53027	1.75808	0.00965	0.0954344	no	1
XLOC_012939	XLOC_012939	dsd	chr3R:27597562-27607396	23-26	24-41	OK	3.5862	8.22504	1.19757	1.47074	0.048	0.287784	no	1
XLOC_012967	XLOC_012967	CG43124	chr3R:28263870-28264773	23-26	24-41	OK	5.90509	1.26024	-2.22826	-1.75371	0.0335	0.226311	no	1
XLOC_012973	XLOC_012973	Ppn	chr3R:28520664-28540324	23-26	24-41	OK	9.63336	33.8644	1.81366	2.00998	0.0061	0.0684983	no	1
XLOC_012975	XLOC_012975	fkh	chr3R:28580975-28585264	23-26	24-41	OK	0.181922	1.19939	2.72091	2.2167	0.0094	0.0936472	no	1
XLOC_012977	XLOC_012977	CG10011	chr3R:28606078-28635099	23-26	24-41	OK	4.12059	13.0853	1.66702	1.73568	0.0255	0.188752	no	1
XLOC_012987	XLOC_012987	Apc	chr3R:28832300-28844748	23-26	24-41	OK	3.72434	10.5126	1.49707	1.62538	0.02935	0.207531	no	1
XLOC_013016	XLOC_013016	SP1029	chr3R:29244960-29250451	23-26	24-41	OK	40.2821	97.6887	1.27805	1.49612	0.04325	0.268446	no	1
XLOC_013038	XLOC_013038	Obp99b	chr3R:29716253-29716896	23-26	24-41	OK	29.9378	11.1296	-1.42756	-1.54531	0.0335	0.226311	no	1
XLOC_013124	XLOC_013124	jdp	chr3R:30517058-30527037	23-26	24-41	OK	4.53541	1.41284	-1.68264	-1.58414	0.03685	0.241125	no	1
XLOC_013142	XLOC_013142	wts	chr3R:30789624-30806619	23-26	24-41	OK	2.94665	9.40149	1.67381	1.8537	0.013	0.118273	no	1
XLOC_013146	XLOC_013146	CG12071	chr3R:30877083-30881027	23-26	24-41	OK	0.806928	3.68135	2.18972	2.04013	0.00665	0.0730202	no	1
XLOC_013199	XLOC_013199	CG2150	chr3R:31763303-31764772	23-26	24-41	OK	3.55013	12.7488	1.84441	1.58168	0.0293	0.207258	no	1
XLOC_013209	XLOC_013209	Map205	chr3R:32055278-32068441	23-26	24-41	OK	28.5914	85.1198	1.57391	1.82858	0.0174	0.144989	no	1
XLOC_013220	XLOC_013220	yellow-h	chr4:227921-230428	23-26	24-41	OK	18.9213	6.71769	-1.49397	-1.69028	0.02055	0.162362	no	1
XLOC_013301	XLOC_013301	fuss	chr4:959674-978489	23-26	24-41	OK	1.99515	0.437791	-2.18818	-1.80651	0.0317	0.218414	no	1
XLOC_013391	XLOC_013391	su(s)	chrX:635889-643760	23-26	24-41	OK	6.02029	14.9033	1.30773	1.61209	0.02795	0.200732	no	1
XLOC_013397	XLOC_013397	CG5273	chrX:759593-761939	23-26	24-41	OK	6.69913	23.2045	1.79236	2.07226	0.0075	0.0796316	no	1
XLOC_013432	XLOC_013432	CG11412	chrX:1342105-1344770	23-26	24-41	OK	5.88784	13.6958	1.21793	1.39766	0.0486	0.29019	no	1
XLOC_013434	XLOC_013434	CG11417	chrX:1354013-1356473	23-26	24-41	OK	2.48993	6.09676	1.29194	1.39876	0.0428	0.266641	no	1
XLOC_013447	XLOC_013447	br	chrX:1523553-1669297	23-26	24-41	OK	64.7316	384.425	2.57016	2.08903	0.0043	0.0528867	no	1
XLOC_013468	XLOC_013468	Hr4	chrX:1941939-2009364	23-26	24-41	OK	2.04651	25.3811	3.63252	2.67182	0.0366	0.239989	no	1
XLOC_013495	XLOC_013495	pcx	chrX:2225295-2242035	23-26	24-41	OK	3.59774	10.5648	1.5541	1.69487	0.0167	0.141146	no	1
XLOC_013496	XLOC_013496	fs(1)K10	chrX:2242137-2246041	23-26	24-41	OK	4.06451	8.96272	1.14086	1.37938	0.04885	0.291125	no	1
XLOC_013511	XLOC_013511	PI4KIIIalpha	chrX:2624803-2633672	23-26	24-41	OK	4.15537	10.6653	1.35987	1.55728	0.03215	0.220448	no	1
XLOC_013536	XLOC_013536	N	chrX:3134869-3172221	23-26	24-41	OK	25.7203	70.9862	1.46463	1.5167	0.04195	0.263192	no	1
XLOC_013549	XLOC_013549	Mnt	chrX:3671800-3701672	23-26	24-41	OK	7.16011	33.2257	2.21425	2.30985	0.0051	0.060102	no	1
XLOC_013551	XLOC_013551	tlk	chrX:3720006-3789770	23-26	24-41	OK	7.47406	33.2631	2.15396	2.27716	0.00845	0.0867949	no	1
XLOC_013608	XLOC_013608	ovo	chrX:4956645-5070929	23-26	24-41	OK	9.57781	29.524	1.62412	1.70865	0.01965	0.157516	no	1
XLOC_013609	XLOC_013609	rg	chrX:5085758-5254864	23-26	24-41	OK	4.46258	15.8836	1.83159	1.96395	0.0148	0.129522	no	1
XLOC_013629	XLOC_013629	Vsx1	chrX:5594254-5612865	23-26	24-41	OK	0.741225	3.00956	2.02157	2.048	0.0089	0.0900265	no	1
XLOC_013632	XLOC_013632	CG4119	chrX:5666051-5670652	23-26	24-41	OK	4.11055	12.5067	1.6053	1.76338	0.01755	0.14586	no	1
XLOC_013667	XLOC_013667	CG5937	chrX:6040004-6050381	23-26	24-41	OK	0.370204	1.30766	1.8206	1.75436	0.0178	0.147132	no	1
XLOC_013673	XLOC_013673	CG14446	chrX:6225646-6236218	23-26	24-41	OK	2.58736	9.77466	1.91757	2.11989	0.0101	0.0986638	no	1
XLOC_013681	XLOC_013681	CG3815	chrX:6295388-6298970	23-26	24-41	OK	2.5402	7.38928	1.54049	1.66092	0.018	0.148263	no	1
XLOC_013683	XLOC_013683	CG15894	chrX:6309211-6329828	23-26	24-41	OK	0.180927	0.914263	2.3372	1.90828	0.01025	0.0997611	no	1
XLOC_013687	XLOC_013687	kdn	chrX:6350628-6361323	23-26	24-41	OK	11.4634	26.7226	1.22102	1.44225	0.03375	0.227508	no	1
XLOC_013692	XLOC_013692	dx	chrX:6533998-6538575	23-26	24-41	OK	11.3996	25.6181	1.16817	1.42729	0.04835	0.289148	no	1
XLOC_013705	XLOC_013705	CG14441	chrX:6699507-6719389	23-26	24-41	OK	0.773223	2.45919	1.66923	1.72774	0.0185	0.151144	no	1
XLOC_013709	XLOC_013709	CG14438	chrX:6756321-6770712	23-26	24-41	OK	5.36455	14.6024	1.44467	1.72503	0.02565	0.189563	no	1
XLOC_013711	XLOC_013711	pod1	chrX:6803683-6813830	23-26	24-41	OK	14.6098	37.7424	1.36925	1.65401	0.0177	0.146737	no	1
XLOC_013715	XLOC_013715	nonC	chrX:6824495-6838122	23-26	24-41	OK	3.23578	8.26866	1.35354	1.60842	0.027	0.196173	no	1
XLOC_013716	XLOC_013716	CG4557	chrX:6844340-6847847	23-26	24-41	OK	1.96746	5.93821	1.5937	1.67113	0.0213	0.166508	no	1
XLOC_013719	XLOC_013719	CG43736	chrX:6851908-6881580	23-26	24-41	OK	7.91031	38.9877	2.30121	1.93119	0.04795	0.28767	no	1
XLOC_013746	XLOC_013746	CG11368,CR43199	chrX:7450382-7452643	23-26	24-41	OK	168.626	77.7946	-1.11609	-1.39655	0.04535	0.277193	no	1
XLOC_013793	XLOC_013793	sdt	chrX:8178548-8240474	23-26	24-41	OK	6.4245	26.1788	2.02674	2.20161	0.0103	0.100098	no	1
XLOC_013811	XLOC_013811	Trf4-1	chrX:8560321-8570159	23-26	24-41	OK	4.85126	23.1552	2.2549	2.45967	0.0148	0.129522	no	1
XLOC_013814	XLOC_013814	Crag	chrX:8592030-8602036	23-26	24-41	OK	6.06305	19.3776	1.67628	1.89091	0.0131	0.118902	no	1
XLOC_013824	XLOC_013824	CG12075	chrX:8838322-8872774	23-26	24-41	OK	4.77182	13.2217	1.4703	1.70012	0.029	0.205781	no	1
XLOC_013870	XLOC_013870	CG42797	chrX:9608945-9623243	23-26	24-41	OK	2.68956	7.9391	1.56161	1.69094	0.0289	0.205286	no	1
XLOC_013872	XLOC_013872	btd	chrX:9694185-9697558	23-26	24-41	OK	0.517461	1.93232	1.90081	1.77412	0.0146	0.128282	no	1
XLOC_013873	XLOC_013873	Sp1	chrX:9729647-9756369	23-26	24-41	OK	1.77599	7.44489	2.06763	2.0168	0.00795	0.0830525	no	1
XLOC_013885	XLOC_013885	Cht6	chrX:10016844-10050803	23-26	24-41	OK	9.58553	43.1036	2.16888	2.04658	0.00555	0.0640172	no	1
XLOC_013955	XLOC_013955	CG1737	chrX:11350607-11355539	23-26	24-41	OK	4.95466	14.1097	1.50983	1.75759	0.0177	0.146737	no	1
XLOC_013968	XLOC_013968	Drak	chrX:11493134-11555045	23-26	24-41	OK	5.58642	14.0867	1.33434	1.55607	0.03105	0.215484	no	1
XLOC_013975	XLOC_013975	roX2	chrX:11579064-11580432	23-26	24-41	OK	905.591	318.929	-1.50562	-1.56432	0.03725	0.242999	no	1
XLOC_013981	XLOC_013981	bif	chrX:11678969-11694740	23-26	24-41	OK	9.33871	44.2989	2.24598	2.35746	0.00685	0.0745905	no	1
XLOC_013989	XLOC_013989	rudhira	chrX:11816897-11837460	23-26	24-41	OK	4.14025	15.3472	1.89018	2.07701	0.00695	0.0753947	no	1
XLOC_014004	XLOC_014004	CR43960,Ten-a	chrX:12043697-12335214	23-26	24-41	OK	6.993	32.4524	2.21434	2.38189	0.01165	0.109361	no	1
XLOC_014022	XLOC_014022	Sec16	chrX:12596046-12609910	23-26	24-41	OK	6.03505	25.4713	2.07744	2.27694	0.01685	0.141914	no	1
XLOC_014075	XLOC_014075	Set2	chrX:13413241-13421024	23-26	24-41	OK	2.09077	7.846	1.90792	2.07751	0.0112	0.106433	no	1
XLOC_014086	XLOC_014086	NFAT	chrX:13624744-13664568	23-26	24-41	OK	4.9217	19.9871	2.02184	2.26062	0.01425	0.126165	no	1
XLOC_014115	XLOC_014115	CG12481	chrX:14187252-14187841	23-26	24-41	OK	26.422	9.309	-1.50504	-1.59999	0.0241	0.181474	no	1
XLOC_014125	XLOC_014125	na	chrX:14266366-14277416	23-26	24-41	OK	0.347658	1.55814	2.16408	2.04178	0.0063	0.0701922	no	1
XLOC_014161	XLOC_014161	Top1	chrX:15319478-15328029	23-26	24-41	OK	10.6704	28.8099	1.43294	1.53332	0.04805	0.287985	no	1
XLOC_014164	XLOC_014164	CG6227	chrX:15345168-15350021	23-26	24-41	OK	2.9234	8.08177	1.46703	1.71119	0.0172	0.143864	no	1
XLOC_014184	XLOC_014184	CG12708	chrX:15675475-15677737	23-26	24-41	OK	1.88226	6.35819	1.75615	1.77385	0.01915	0.15478	no	1
XLOC_014191	XLOC_014191	CG8184	chrX:15712627-15731935	23-26	24-41	OK	8.00217	37.0936	2.21271	2.13325	0.0078	0.0818949	no	1
XLOC_014237	XLOC_014237	caz	chrX:16288809-16293520	23-26	24-41	OK	12.323	28.2612	1.19747	1.4161	0.04835	0.289148	no	1
XLOC_014245	XLOC_014245	nonA	chrX:16361568-16371547	23-26	24-41	OK	5.18273	21.0764	2.02384	2.08508	0.0157	0.135045	no	1
XLOC_014251	XLOC_014251	hang	chrX:16422830-16441296	23-26	24-41	OK	8.2244	38.9375	2.24318	2.03286	0.0217	0.168597	no	1
XLOC_014253	XLOC_014253	Rbp2	chrX:16448664-16454972	23-26	24-41	OK	17.2541	50.5308	1.55023	1.77249	0.0155	0.133794	no	1
XLOC_014303	XLOC_014303	B-H2	chrX:17314580-17324175	23-26	24-41	OK	5.06193	17.6054	1.79826	1.92914	0.00995	0.0975877	no	1
XLOC_014304	XLOC_014304	B-H1	chrX:17397477-17403278	23-26	24-41	OK	4.89671	12.0548	1.29973	1.46228	0.03855	0.248716	no	1
XLOC_014312	XLOC_014312	beta-Spec	chrX:17657371-17671888	23-26	24-41	OK	19.4649	67.1841	1.78725	1.85833	0.01505	0.130992	no	1
XLOC_014314	XLOC_014314	CG42684	chrX:17710143-17752007	23-26	24-41	OK	6.39935	24.5269	1.93837	2.12609	0.01165	0.109361	no	1
XLOC_014315	XLOC_014315	unc-4	chrX:17768568-17778708	23-26	24-41	OK	2.15203	6.38194	1.56829	1.6231	0.0241	0.181474	no	1
XLOC_014372	XLOC_014372	CG42450	chrX:18813296-18830406	23-26	24-41	OK	0.224008	0.928767	2.05177	2.02436	0.0116	0.109031	no	1
XLOC_014383	XLOC_014383	CG43759	chrX:18930334-19028629	23-26	24-41	OK	6.92309	25.7763	1.89656	2.10491	0.00895	0.0903517	no	1
XLOC_014396	XLOC_014396	CG7884	chrX:19220621-19235910	23-26	24-41	OK	0.207699	1.11016	2.41819	1.80401	0.0116	0.109031	no	1
XLOC_014399	XLOC_014399	Vav	chrX:19261819-19273280	23-26	24-41	OK	5.17157	12.2623	1.24556	1.45823	0.04575	0.278916	no	1
XLOC_014400	XLOC_014400	kek5	chrX:19353180-19471914	23-26	24-41	OK	7.3861	28.4853	1.94733	2.05454	0.0156	0.134403	no	1
XLOC_014402	XLOC_014402	Nat1	chrX:19474155-19484643	23-26	24-41	OK	9.26692	25.6173	1.46696	1.4766	0.04535	0.277193	no	1
XLOC_014426	XLOC_014426	CG14215	chrX:19652304-19659407	23-26	24-41	OK	4.92969	15.1832	1.6229	1.84839	0.01295	0.117966	no	1
XLOC_014441	XLOC_014441	Nup205	chrX:19852213-19859379	23-26	24-41	OK	6.42235	19.9467	1.63498	1.87958	0.0121	0.112264	no	1
XLOC_014442	XLOC_014442	Hers	chrX:19866145-19908108	23-26	24-41	OK	2.23199	12.9196	2.53316	2.51484	0.00895	0.0903517	no	1
XLOC_014448	XLOC_014448	CG15322	chrX:20133578-20138878	23-26	24-41	OK	0.0562385	0.586294	3.38199	1.7536	0.03545	0.234869	no	1
XLOC_014451	XLOC_014451	CG9572	chrX:20148123-20155514	23-26	24-41	OK	8.10459	23.3817	1.52857	1.67911	0.0315	0.217579	no	1
XLOC_014454	XLOC_014454	obst-A	chrX:20239854-20243209	23-26	24-41	OK	77.7995	231.939	1.57591	1.88987	0.0148	0.129522	no	1
XLOC_014464	XLOC_014464	cactin	chrX:20424068-20426402	23-26	24-41	OK	2.13883	6.67196	1.64129	1.71666	0.0202	0.160468	no	1
XLOC_014478	XLOC_014478	run	chrX:20690669-20697321	23-26	24-41	OK	0.421788	1.81309	2.10386	1.60431	0.02365	0.179193	no	1
XLOC_014501	XLOC_014501	sol	chrX:21350279-21357912	23-26	24-41	OK	2.79985	11.3107	2.01426	2.24598	0.00625	0.0697614	no	1
XLOC_014572	XLOC_014572	CG13366	chrX:582120-620195	23-26	24-41	OK	6.06401	16.4363	1.43854	1.65565	0.03355	0.226548	no	1
XLOC_014605	XLOC_014605	CG3638	chrX:1215288-1236684	23-26	24-41	OK	4.74384	20.8625	2.13679	2.17038	0.00585	0.0664263	no	1
XLOC_014608	XLOC_014608	DAAM	chrX:1289712-1322362	23-26	24-41	OK	3.79717	12.2703	1.69217	1.91791	0.0075	0.0796316	no	1
XLOC_014610	XLOC_014610	CG11409	chrX:1329517-1341587	23-26	24-41	OK	0.22117	1.30122	2.55664	2.13405	0.0043	0.0528867	no	1
XLOC_014628	XLOC_014628	a6	chrX:1692823-1695889	23-26	24-41	OK	2.69627	7.77502	1.52788	1.56853	0.0414	0.260873	no	1
XLOC_014636	XLOC_014636	CG14814	chrX:1862008-1865835	23-26	24-41	OK	1.78667	6.92989	1.95556	2.0671	0.00465	0.05608	no	1
XLOC_014641	XLOC_014641	trr	chrX:1880281-1889950	23-26	24-41	OK	2.51721	11.6592	2.21157	2.01483	0.01465	0.128594	no	1
XLOC_014658	XLOC_014658	ph-d	chrX:2115726-2123286	23-26	24-41	OK	2.97275	11.5613	1.95943	2.19481	0.0075	0.0796316	no	1
XLOC_014659	XLOC_014659	ph-p	chrX:2126209-2138371	23-26	24-41	OK	4.85834	21.3611	2.13645	2.15064	0.00795	0.0830525	no	1
XLOC_014669	XLOC_014669	Vinc	chrX:2214346-2222567	23-26	24-41	OK	4.55765	15.9041	1.80304	1.92797	0.0105	0.10147	no	1
XLOC_014707	XLOC_014707	crm	chrX:2732468-2738773	23-26	24-41	OK	1.95733	7.58168	1.95363	1.71494	0.0356	0.235527	no	1
XLOC_014745	XLOC_014745	lva	chrX:3955542-3965327	23-26	24-41	OK	6.09212	15.9939	1.39251	1.58028	0.0327	0.222857	no	1
XLOC_014760	XLOC_014760	CG15577	chrX:4276492-4277000	23-26	24-41	OK	0	0.46904	inf	#NAME?	0.02905	0.205979	no	1
XLOC_014787	XLOC_014787	Pp2C1	chrX:4679987-4686903	23-26	24-41	OK	3.16478	9.5491	1.59326	1.85623	0.01655	0.140292	no	1
XLOC_014800	XLOC_014800	CG32767	chrX:5071026-5084768	23-26	24-41	OK	3.638	16.4996	2.18121	2.47403	0.01025	0.0997611	no	1
XLOC_014821	XLOC_014821	CG42492	chrX:5625675-5648487	23-26	24-41	OK	0.825684	2.61045	1.66064	1.75838	0.0309	0.2148	no	1
XLOC_014822	XLOC_014822	CG42265	chrX:5650566-5662861	23-26	24-41	OK	0.130423	0.499722	1.93793	1.57408	0.03765	0.244729	no	1
XLOC_014832	XLOC_014832	IntS6	chrX:5738662-5747254	23-26	24-41	OK	2.9841	7.65387	1.3589	1.5886	0.0404	0.256642	no	1
XLOC_014865	XLOC_014865	Rbcn-3A	chrX:6240744-6255487	23-26	24-41	OK	4.23626	13.541	1.67648	1.91824	0.00875	0.0889755	no	1
XLOC_014896	XLOC_014896	CG14440	chrX:6695865-6698567	23-26	24-41	OK	3.50773	11.3231	1.69066	1.76945	0.015	0.130757	no	1
XLOC_014906	XLOC_014906	C3G	chrX:6780789-6803593	23-26	24-41	OK	2.84778	8.38688	1.5583	1.86019	0.02235	0.172141	no	1
XLOC_014945	XLOC_014945	CHES-1-like	chrX:7682337-7709385	23-26	24-41	OK	2.5086	8.39566	1.74276	1.85958	0.0128	0.116965	no	1
XLOC_014961	XLOC_014961	CG10777	chrX:7922157-7931382	23-26	24-41	OK	8.42225	22.0245	1.38683	1.59549	0.03205	0.219967	no	1
XLOC_014969	XLOC_014969	Upf2	chrX:8070243-8075466	23-26	24-41	OK	3.23225	10.8369	1.74533	2.00039	0.0045	0.0547478	no	1
XLOC_014984	XLOC_014984	CG2278,slpr	chrX:8165832-8177185	23-26	24-41	OK	4.56685	14.6778	1.68437	1.92959	0.00945	0.0939891	no	1
XLOC_015011	XLOC_015011	oc	chrX:8630158-8650681	23-26	24-41	OK	3.77042	9.93645	1.39801	1.59128	0.03425	0.229743	no	1
XLOC_015017	XLOC_015017	Lim1	chrX:8756538-8805804	23-26	24-41	OK	2.15991	7.59527	1.81413	1.98968	0.0086	0.0879173	no	1
XLOC_015026	XLOC_015026	CG15365	chrX:9054697-9067983	23-26	24-41	OK	2.82316	8.86339	1.65055	1.71482	0.0198	0.15819	no	1
XLOC_015039	XLOC_015039	CG12115	chrX:9189325-9190605	23-26	24-41	OK	8.65822	0.432596	-4.32298	-2.95291	0.0119	0.110994	no	1
XLOC_015050	XLOC_015050	CG17440	chrX:9268437-9269925	23-26	24-41	OK	0.543291	2.22917	2.03671	1.5814	0.0367	0.240417	no	1
XLOC_015054	XLOC_015054	CG34449	chrX:9324507-9356227	23-26	24-41	OK	3.3365	13.6561	2.03314	2.26909	0.00505	0.0596532	no	1
XLOC_015087	XLOC_015087	ZAP3	chrX:10071857-10082492	23-26	24-41	OK	4.67819	21.7099	2.21433	2.3925	0.00495	0.0587998	no	1
XLOC_015112	XLOC_015112	Hmr	chrX:10590919-10595855	23-26	24-41	OK	2.48285	5.86068	1.23907	1.4585	0.0457	0.278708	no	1
XLOC_015126	XLOC_015126	feo	chrX:10852445-10854869	23-26	24-41	OK	11.5726	30.5854	1.40213	1.6586	0.0128	0.116965	no	1
XLOC_015138	XLOC_015138	sev	chrX:11071440-11086299	23-26	24-41	OK	5.32085	14.7333	1.46935	1.63355	0.0284	0.202975	no	1
XLOC_015180	XLOC_015180	CG1578	chrX:11808505-11816551	23-26	24-41	OK	3.7103	9.02997	1.28319	1.47672	0.0365	0.239561	no	1
XLOC_015189	XLOC_015189	CG10353	chrX:11877736-11887162	23-26	24-41	OK	6.24021	14.7163	1.23775	1.60779	0.03185	0.219103	no	1
XLOC_015190	XLOC_015190	Upf1	chrX:11899995-11905371	23-26	24-41	OK	6.43647	15.1562	1.23556	1.46196	0.0379	0.245845	no	1
XLOC_015192	XLOC_015192	pot	chrX:11907408-11917260	23-26	24-41	OK	28.738	73.8299	1.36124	1.58301	0.0446	0.274154	no	1
XLOC_015201	XLOC_015201	fw	chrX:11992914-12003914	23-26	24-41	OK	5.58063	14.0585	1.33294	1.6132	0.02585	0.190458	no	1
XLOC_015220	XLOC_015220	CG11138	chrX:12569168-12583193	23-26	24-41	OK	4.14599	20.4047	2.29912	2.45356	0.004	0.0501267	no	1
XLOC_015242	XLOC_015242	hep	chrX:13079204-13090434	23-26	24-41	OK	4.48203	14.2996	1.67375	1.94062	0.0152	0.131922	no	1
XLOC_015255	XLOC_015255	HDAC4	chrX:13262686-13285632	23-26	24-41	OK	2.62895	8.25654	1.65105	1.94332	0.01635	0.139034	no	1
XLOC_015285	XLOC_015285	jub	chrX:13826040-13830317	23-26	24-41	OK	5.54854	15.8246	1.51199	1.7827	0.02185	0.169447	no	1
XLOC_015287	XLOC_015287	mamo	chrX:13846115-13990527	23-26	24-41	OK	2.19594	11.4136	2.37784	2.39042	0.0138	0.123252	no	1
XLOC_015310	XLOC_015310	CG9411	chrX:14472407-14480086	23-26	24-41	OK	0.210444	0.762898	1.85806	1.46228	0.04375	0.270536	no	1
XLOC_015320	XLOC_015320	rut	chrX:14784663-14826073	23-26	24-41	OK	3.71175	9.77955	1.39767	1.61831	0.0415	0.26129	no	1
XLOC_015382	XLOC_015382	sog	chrX:15603282-15633434	23-26	24-41	OK	4.70126	15.0139	1.67518	1.96607	0.0181	0.148823	no	1
XLOC_015409	XLOC_015409	tay	chrX:15876367-15887311	23-26	24-41	OK	3.9776	14.7852	1.89419	2.2059	0.0074	0.0788547	no	1
XLOC_015425	XLOC_015425	disco-r	chrX:16118066-16148977	23-26	24-41	OK	4.32797	16.9297	1.96779	2.24565	0.0056	0.0644568	no	1
XLOC_015447	XLOC_015447	para	chrX:16455026-16533096	23-26	24-41	OK	0.394387	0.713419	0.855138	0.798442	0.02355	0.178637	no	1
XLOC_015452	XLOC_015452	Pp2B-14D	chrX:16554626-16560016	23-26	24-41	OK	3.6009	9.89446	1.45826	1.66615	0.02575	0.189997	no	1
XLOC_015453	XLOC_015453	CanA-14F	chrX:16560683-16587172	23-26	24-41	OK	3.94157	11.3007	1.51957	1.70861	0.0326	0.222388	no	1
XLOC_015457	XLOC_015457	Rok	chrX:16624011-16637414	23-26	24-41	OK	5.21693	20.1655	1.95061	2.07594	0.00985	0.0968572	no	1
XLOC_015480	XLOC_015480	RSG7	chrX:16838172-16844433	23-26	24-41	OK	0.134544	0.801919	2.57538	1.94091	0.01865	0.151911	no	1
XLOC_015530	XLOC_015530	CG43658	chrX:17456168-17561180	23-26	24-41	OK	7.69877	23.2529	1.59471	1.71594	0.01425	0.126165	no	1
XLOC_015537	XLOC_015537	RhoGAPp190	chrX:17639146-17652562	23-26	24-41	OK	5.55896	16.8927	1.60351	1.8491	0.01835	0.150244	no	1
XLOC_015544	XLOC_015544	Socs16D	chrX:17820763-17827564	23-26	24-41	OK	2.53431	9.9537	1.97364	2.22723	0.00405	0.0505503	no	1
XLOC_015602	XLOC_015602	Ing3	chrX:18650717-18653091	23-26	24-41	OK	1.53042	6.05569	1.98437	1.90844	0.0088	0.0893404	no	1
XLOC_015615	XLOC_015615	bnb	chrX:18788463-18806363	23-26	24-41	OK	8.67805	112.73	3.69936	2.89513	0.0441	0.272065	no	1
XLOC_015636	XLOC_015636	rictor	chrX:19252110-19261240	23-26	24-41	OK	3.10957	8.50691	1.45192	1.6634	0.03265	0.222629	no	1
XLOC_015646	XLOC_015646	pcm	chrX:19485758-19492011	23-26	24-41	OK	4.37559	16.4009	1.90623	2.08623	0.01215	0.112604	no	1
XLOC_015653	XLOC_015653	Tao	chrX:19569720-19579800	23-26	24-41	OK	13.0159	46.4647	1.83586	2.08441	0.00545	0.0631243	no	1
XLOC_015660	XLOC_015660	e(y)3	chrX:19623113-19638369	23-26	24-41	OK	4.6823	32.0843	2.77658	2.67248	0.005	0.05921	no	1
XLOC_015663	XLOC_015663	Ranbp21	chrX:19646305-19652269	23-26	24-41	OK	5.71729	15.0789	1.39913	1.60484	0.0332	0.224962	no	1
XLOC_015680	XLOC_015680	pico	chrX:19830214-19852059	23-26	24-41	OK	6.23408	18.1305	1.54017	1.82532	0.02025	0.160764	no	1
XLOC_015681	XLOC_015681	CG15618	chrX:19859742-19865524	23-26	24-41	OK	1.54932	4.52576	1.54652	1.64139	0.0258	0.190237	no	1
XLOC_015698	XLOC_015698	Rab35	chrX:20155765-20159872	23-26	24-41	OK	5.75208	13.8422	1.26692	1.51461	0.03965	0.253429	no	1
XLOC_015708	XLOC_015708	sw	chrX:20227960-20236382	23-26	24-41	OK	6.32089	15.8277	1.32426	1.59142	0.0344	0.230409	no	1
XLOC_000001	XLOC_000001	CG11023	chr2L:7528-9484	23-26	24-41	OK	8.45662	6.10014	-0.471239	-0.537894	0.4399	0.861804	no	0
XLOC_000002	XLOC_000002	CR43609	chr2L:21822-25155	23-26	24-41	OK	1.05017	0.799414	-0.393607	-0.362803	0.60695	0.95283	no	0
XLOC_000003	XLOC_000003	CR45339	chr2L:65998-66242	23-26	24-41	OK	1.17159	0.33569	-1.80326	-0.719541	0.47215	0.88404	no	0
XLOC_000004	XLOC_000004	CR45340,dbr	chr2L:66317-76211	23-26	24-41	OK	18.4387	19.7879	0.101877	0.0376268	0.89375	0.993547	no	0
XLOC_000005	XLOC_000005	galectin	chr2L:66317-76211	23-26	24-41	OK	47.5146	35.1211	-0.43603	-0.357291	0.6553	0.969117	no	0
XLOC_000006	XLOC_000006	CG11374	chr2L:76347-77783	23-26	24-41	OK	7.15433	5.88693	-0.281299	-0.289287	0.69025	0.977962	no	0
XLOC_000007	XLOC_000007	Zir	chr2L:94738-102086	23-26	24-41	OK	29.0969	21.5668	-0.432053	-0.525659	0.44405	0.864654	no	0
XLOC_000008	XLOC_000008	CG11377	chr2L:102379-106732	23-26	24-41	OK	22.5159	16.3962	-0.457578	-0.430486	0.533	0.919415	no	0
XLOC_000009	XLOC_000009	Sam-S	chr2L:106902-114432	23-26	24-41	OK	149.755	143.332	-0.0632428	-0.0780715	0.91555	0.993547	no	0
XLOC_000010	XLOC_000010	CG11455,CG3436	chr2L:114725-157666	23-26	24-41	OK	279.945	152.276	-0.87845	-0.502393	0.5137	0.909099	no	0
XLOC_000011	XLOC_000011	CR44969	chr2L:114725-157666	23-26	24-41	OK	28.2323	17.8001	-0.66546	-0.186786	0.7956	0.992148	no	0
XLOC_000012	XLOC_000012	Gs1	chr2L:114725-157666	23-26	24-41	OK	54.641	56.7979	0.0558541	0.0312336	0.97665	0.995665	no	0
XLOC_000013	XLOC_000013	CR44185	chr2L:114725-157666	23-26	24-41	OK	0.672193	0.474166	-0.503483	-0.0185472	0.8127	0.992889	no	0
XLOC_000014	XLOC_000014	CR44186	chr2L:114725-157666	23-26	24-41	OK	1.05324	0.416311	-1.3391	-0.0392642	0.53745	0.921792	no	0
XLOC_000015	XLOC_000015	CG11454	chr2L:114725-157666	23-26	24-41	OK	30.4278	24.4395	-0.316179	-0.0893854	0.8944	0.993547	no	0
XLOC_000017	XLOC_000017	mRpL10	chr2L:203778-210725	23-26	24-41	OK	16.9235	14.2763	-0.245407	-0.13459	0.84495	0.993547	no	0
XLOC_000018	XLOC_000018	Tbc1d15-17	chr2L:203778-210725	23-26	24-41	OK	11.8812	12.4346	0.0656776	0.0718821	0.9264	0.993547	no	0
XLOC_000019	XLOC_000019	CR44220	chr2L:210734-250823	23-26	24-41	OK	1.57841	1.60468	0.0238088	0.000675807	0.9629	0.994573	no	0
XLOC_000020	XLOC_000020	CR44222	chr2L:210734-250823	23-26	24-41	OK	1.21464	2.41164	0.989481	0.049177	0.57665	0.94051	no	0
XLOC_000021	XLOC_000021	CR44221	chr2L:210734-250823	23-26	24-41	OK	7.77906	43.256	2.47523	0.260173	0.17465	0.604544	no	0
XLOC_000022	XLOC_000022	CG13693	chr2L:210734-250823	23-26	24-41	OK	2.58121	3.795	0.556056	0.0454751	0.7705	0.989982	no	0
XLOC_000023	XLOC_000023	CR44218	chr2L:210734-250823	23-26	24-41	OK	4.73816	7.71035	0.70247	0.0631908	0.7347	0.986063	no	0
XLOC_000024	XLOC_000024	CR44219	chr2L:252588-271744	23-26	24-41	OK	0.476505	0.24587	-0.954598	-0.109748	0.71745	0.983676	no	0
XLOC_000025	XLOC_000025	CG3345	chr2L:252588-271744	23-26	24-41	OK	0.600147	0.770608	0.36068	0.118504	0.8632	0.993547	no	0
XLOC_000026	XLOC_000026	CG11555	chr2L:273835-283269	23-26	24-41	OK	33.8003	25.2705	-0.419578	-0.191641	0.88575	0.993547	no	0
XLOC_000027	XLOC_000027	smo	chr2L:273835-283269	23-26	24-41	OK	18.5901	16.9836	-0.130395	-0.111727	0.85905	0.993547	no	0
XLOC_000028	XLOC_000028	CG11562	chr2L:292418-294681	23-26	24-41	OK	15.6512	13.793	-0.18234	-0.0879027	0.89845	0.993547	no	0
XLOC_000029	XLOC_000029	Hop	chr2L:295121-297449	23-26	24-41	OK	74.7075	94.5994	0.340577	0.431874	0.5271	0.916526	no	0
XLOC_000030	XLOC_000030	Pi3K21B	chr2L:297879-305233	23-26	24-41	OK	17.3145	17.966	0.0532862	0.0657218	0.92195	0.993547	no	0
XLOC_000031	XLOC_000031	CR45367,Plc21C	chr2L:305934-358174	23-26	24-41	OK	27.0854	23.7835	-0.187551	-0.158967	0.82615	0.993469	no	0
XLOC_000032	XLOC_000032	CG33127	chr2L:305934-358174	23-26	24-41	OK	0.669143	1.13874	0.767048	0.0914466	0.68155	0.97581	no	0
XLOC_000033	XLOC_000033	CR45366	chr2L:305934-358174	23-26	24-41	OK	22.0286	14.8215	-0.571684	-0.282388	0.7073	0.981486	no	0
XLOC_000034	XLOC_000034	al	chr2L:378111-387439	23-26	24-41	OK	3.6151	7.33212	1.0202	1.12753	0.11845	0.4966	no	0
XLOC_000035	XLOC_000035	CR43718	chr2L:396119-396571	23-26	24-41	NOTEST	0.556518	0.258267	-1.10757	0	1	1	no	0
XLOC_000036	XLOC_000036	RpI135	chr2L:404284-407969	23-26	24-41	OK	12.0755	8.98213	-0.426949	-0.543509	0.44875	0.867884	no	0
XLOC_000037	XLOC_000037	ebi	chr2L:415066-419652	23-26	24-41	OK	18.6568	20.1458	0.110775	0.128072	0.85255	0.993547	no	0
XLOC_000038	XLOC_000038	RpLP1	chr2L:419951-420864	23-26	24-41	OK	4776.06	3316.56	-0.526131	-0.522384	0.45315	0.870962	no	0
XLOC_000039	XLOC_000039	CG13692	chr2L:421770-422489	23-26	24-41	OK	3.27115	5.65884	0.790711	0.742321	0.30805	0.741823	no	0
XLOC_000040	XLOC_000040	BBS8	chr2L:422872-425321	23-26	24-41	OK	1.70918	3.29683	0.947779	0.996144	0.13415	0.528696	no	0
XLOC_000042	XLOC_000042	CR43717	chr2L:431226-453024	23-26	24-41	OK	0.931979	2.66024	1.51319	0.108068	0.4499	0.868666	no	0
XLOC_000043	XLOC_000043	CG4164	chr2L:453107-454654	23-26	24-41	OK	35.2671	28.6636	-0.299103	-0.39671	0.56905	0.937078	no	0
XLOC_000044	XLOC_000044	CG4133	chr2L:455530-458745	23-26	24-41	OK	1.33398	1.78865	0.423134	0.426715	0.5485	0.927567	no	0
XLOC_000045	XLOC_000045	MED15,ush	chr2L:458875-540560	23-26	24-41	OK	14.8049	19.8959	0.426398	0.391568	0.5882	0.945558	no	0
XLOC_000046	XLOC_000046	nAChRbeta3	chr2L:544924-552923	23-26	24-41	OK	0.825589	1.73214	1.06906	0.686868	0.37275	0.806483	no	0
XLOC_000047	XLOC_000047	CG2789	chr2L:553741-560523	23-26	24-41	OK	109.58	80.3058	-0.448405	-0.581748	0.38555	0.817724	no	0
XLOC_000048	XLOC_000048	CG2794	chr2L:564162-568121	23-26	24-41	OK	8.1601	8.42421	0.0459547	0.0416332	0.9511	0.994118	no	0
XLOC_000049	XLOC_000049	CG2807	chr2L:568339-572907	23-26	24-41	OK	13.7622	20.5161	0.576044	0.750435	0.28865	0.71953	no	0
XLOC_000050	XLOC_000050	cold	chr2L:574290-576896	23-26	24-41	OK	145.905	98.3562	-0.568939	-0.684427	0.3376	0.773078	no	0
XLOC_000051	XLOC_000051	Pph13	chr2L:577485-579549	23-26	24-41	OK	0.884361	0.548571	-0.688957	-0.577987	0.42785	0.85316	no	0
XLOC_000052	XLOC_000052	CG13689	chr2L:602812-604430	23-26	24-41	OK	24.924	12.5265	-0.992552	-1.04451	0.20425	0.645539	no	0
XLOC_000053	XLOC_000053	CR43648	chr2L:605913-606412	23-26	24-41	NOTEST	0.108564	0.127707	0.234298	0	1	1	no	0
XLOC_000054	XLOC_000054	CR44797	chr2L:623106-623665	23-26	24-41	OK	0.680234	0.276567	-1.2984	-0.669245	0.39075	0.822362	no	0
XLOC_000055	XLOC_000055	lectin-21Ca	chr2L:624616-625556	23-26	24-41	OK	0.646644	0.349327	-0.888394	-0.591517	0.4345	0.857996	no	0
XLOC_000056	XLOC_000056	CG2839	chr2L:625651-628200	23-26	24-41	NOTEST	0.134322	0.273975	1.02835	0	1	1	no	0
XLOC_000057	XLOC_000057	CR45369	chr2L:628728-629052	23-26	24-41	OK	0.433827	0.671623	0.630532	0.256559	0.70905	0.981915	no	0
XLOC_000058	XLOC_000058	CR44988	chr2L:640012-715307	23-26	24-41	OK	5.1218	3.96587	-0.369012	-0.0307892	0.8504	0.993547	no	0
XLOC_000059	XLOC_000059	Hsp60B	chr2L:728361-730564	23-26	24-41	NOTEST	0.0392322	0.0459212	0.227121	0	1	1	no	0
XLOC_000060	XLOC_000060	GABA-B-R3	chr2L:749944-762399	23-26	24-41	NOTEST	0.0356595	0.0267932	-0.412422	0	1	1	no	0
XLOC_000061	XLOC_000061	CR44614	chr2L:772513-773093	23-26	24-41	NOTEST	0	0	0	0	1	1	no	0
XLOC_000062	XLOC_000062	CG12506	chr2L:773546-774017	23-26	24-41	NOTEST	0	0	0	0	1	1	no	0
XLOC_000063	XLOC_000063	CG13946	chr2L:776535-776941	23-26	24-41	NOTEST	0.147953	0	#NAME?	0	1	1	no	0
XLOC_000064	XLOC_000064	CG13947	chr2L:779172-779655	23-26	24-41	NOTEST	0	0	0	0	1	1	no	0
XLOC_000065	XLOC_000065	Gr21a	chr2L:780481-782885	23-26	24-41	NOTEST	0	0.0269516	inf	0	1	1	no	0
XLOC_000066	XLOC_000066	CG3544	chr2L:784335-790798	23-26	24-41	NOTEST	0.0254949	0	#NAME?	0	1	1	no	0
XLOC_000067	XLOC_000067	CR45259	chr2L:799855-800323	23-26	24-41	NOTEST	0	0	0	0	1	1	no	0
XLOC_000068	XLOC_000068	Nnf1b	chr2L:810576-811531	23-26	24-41	OK	4.9307	3.33823	-0.562709	-0.505347	0.49105	0.895534	no	0
XLOC_000069	XLOC_000069	Dbp21E2	chr2L:811583-815950	23-26	24-41	OK	7.23505	7.3234	0.0175101	0.0139233	0.9847	0.996434	no	0
XLOC_000070	XLOC_000070	Pex12	chr2L:815992-819508	23-26	24-41	OK	2.97994	2.61031	-0.191059	-0.100194	0.8891	0.993547	no	0
XLOC_000071	XLOC_000071	Clp	chr2L:819963-821209	23-26	24-41	OK	15.9673	15.9763	0.000808737	0.00103474	0.9967	0.998535	no	0
XLOC_000072	XLOC_000072	CG3662	chr2L:821288-825861	23-26	24-41	OK	47.5295	40.9057	-0.216519	-0.261418	0.71565	0.983336	no	0
XLOC_000073	XLOC_000073	dock	chr2L:825968-833241	23-26	24-41	OK	7.28142	16.0935	1.14419	1.3808	0.06335	0.343668	no	0
XLOC_000074	XLOC_000074	CR44060	chr2L:833583-851163	23-26	24-41	OK	19.635	15.9452	-0.300303	-0.0867919	0.839	0.993547	no	0
XLOC_000075	XLOC_000075	kraken	chr2L:852767-854539	23-26	24-41	OK	23.0235	15.414	-0.578868	-0.730651	0.30345	0.736701	no	0
XLOC_000076	XLOC_000076	CG13949	chr2L:855336-856639	23-26	24-41	OK	0.598042	0.87563	0.550074	0.372069	0.5561	0.931275	no	0
XLOC_000077	XLOC_000077	CR45345	chr2L:857402-857795	23-26	24-41	OK	1.91871	4.25946	1.15053	0.823771	0.23305	0.673819	no	0
XLOC_000078	XLOC_000078	CG13950	chr2L:860308-861806	23-26	24-41	OK	0.737982	1.31531	0.833745	0.626096	0.39715	0.828209	no	0
XLOC_000079	XLOC_000079	PNUTS	chr2L:870464-877038	23-26	24-41	OK	16.2124	32.5445	1.00532	1.18178	0.095	0.439529	no	0
XLOC_000080	XLOC_000080	ninaA	chr2L:877171-885141	23-26	24-41	OK	3.08516	3.14066	0.0257226	0.0134763	0.98305	0.996236	no	0
XLOC_000081	XLOC_000081	Lsp1beta	chr2L:898499-901316	23-26	24-41	OK	18.8829	11.8745	-0.669216	-0.870191	0.20865	0.650837	no	0
XLOC_000082	XLOC_000082	CR45261	chr2L:904028-904347	23-26	24-41	NOTEST	0	0	0	0	1	1	no	0
XLOC_000083	XLOC_000083	GluRIIC	chr2L:914085-917805	23-26	24-41	OK	3.10852	2.86587	-0.117255	-0.133191	0.84425	0.993547	no	0
XLOC_000084	XLOC_000084	CG4341	chr2L:922792-958098	23-26	24-41	OK	0.299024	0.603469	1.01302	0.87525	0.2303	0.671563	no	0
XLOC_000085	XLOC_000085	CG4415	chr2L:1008377-1048053	23-26	24-41	NOTEST	0.278653	0.112269	-1.31152	0	1	1	no	0
XLOC_000086	XLOC_000086	ast	chr2L:1077947-1080803	23-26	24-41	OK	5.04078	5.03498	-0.00166154	-0.00201793	0.9967	0.998535	no	0
XLOC_000087	XLOC_000087	Atg4a	chr2L:1080910-1102504	23-26	24-41	OK	12.2497	13.4701	0.137018	0.166428	0.8125	0.992889	no	0
XLOC_000088	XLOC_000088	CG14339	chr2L:1108539-1112694	23-26	24-41	OK	1.28803	1.0307	-0.321538	-0.323785	0.64795	0.967081	no	0
XLOC_000089	XLOC_000089	CG14340	chr2L:1112940-1114138	23-26	24-41	OK	1.94049	2.17861	0.166984	0.154642	0.82645	0.993521	no	0
XLOC_000090	XLOC_000090	CG4552	chr2L:1129315-1134098	23-26	24-41	OK	4.41765	6.39867	0.534492	0.639971	0.35185	0.787151	no	0
XLOC_000091	XLOC_000091	CG4577	chr2L:1134692-1141156	23-26	24-41	NOTEST	0.252207	0.392594	0.638434	0	1	1	no	0
XLOC_000092	XLOC_000092	CR45717,MFS3	chr2L:1142868-1147395	23-26	24-41	OK	46.0453	47.9215	0.057618	0.0744942	0.9098	0.993547	no	0
XLOC_000093	XLOC_000093	CG4749	chr2L:1147821-1150677	23-26	24-41	OK	3.61699	5.80358	0.682152	0.521144	0.47065	0.88309	no	0
XLOC_000094	XLOC_000094	Vps29	chr2L:1150765-1158262	23-26	24-41	OK	35.8218	34.9889	-0.0339403	-0.0156359	0.98	0.995919	no	0
XLOC_000095	XLOC_000095	Tango14	chr2L:1158575-1160220	23-26	24-41	OK	11.2818	11.1541	-0.0164262	-0.0199288	0.9773	0.995721	no	0
XLOC_000096	XLOC_000096	IntS14	chr2L:1164442-1166425	23-26	24-41	OK	5.5796	9.88099	0.824495	0.994936	0.1501	0.561855	no	0
XLOC_000097	XLOC_000097	CG14341	chr2L:1166505-1172805	23-26	24-41	OK	29.8566	27.5155	-0.117809	-0.0525647	0.42145	0.847993	no	0
XLOC_000098	XLOC_000098	CG31922	chr2L:1166505-1172805	23-26	24-41	OK	30.6556	19.5269	-0.650682	-0.227446	0.7833	0.991043	no	0
XLOC_000099	XLOC_000099	CG4887	chr2L:1173008-1177589	23-26	24-41	OK	8.65684	14.9666	0.789837	0.986386	0.1713	0.59896	no	0
XLOC_000100	XLOC_000100	CG4896	chr2L:1177689-1184020	23-26	24-41	OK	3.69573	7.45843	1.01301	0.662168	0.58975	0.94619	no	0
XLOC_000101	XLOC_000101	Tgt	chr2L:1184064-1185698	23-26	24-41	OK	6.7513	5.82745	-0.2123	-0.250634	0.70755	0.981528	no	0
XLOC_000102	XLOC_000102	CG5001	chr2L:1185756-1196807	23-26	24-41	OK	11.3753	12.5075	0.136883	0.173649	0.80965	0.992889	no	0
XLOC_000103	XLOC_000103	CG43348	chr2L:1199411-1199924	23-26	24-41	NOTEST	0.429245	0.369281	-0.217084	0	1	1	no	0
XLOC_000104	XLOC_000104	CG43349	chr2L:1200204-1200663	23-26	24-41	OK	0.184612	1.67196	3.17897	0.982094	0.255	0.679462	no	0
XLOC_000105	XLOC_000105	CG5011	chr2L:1200670-1201220	23-26	24-41	OK	0.803846	0.90138	0.165218	0.0940955	0.7975	0.992319	no	0
XLOC_000106	XLOC_000106	CG14342	chr2L:1204214-1205250	23-26	24-41	NOTEST	0.116186	0.105028	-0.14566	0	1	1	no	0
XLOC_000107	XLOC_000107	CG42329	chr2L:1219292-1229802	23-26	24-41	OK	0.387026	0.499052	0.36676	0.29855	0.6739	0.97414	no	0
XLOC_000108	XLOC_000108	CG5397	chr2L:1240035-1243018	23-26	24-41	OK	1.17375	1.12088	-0.0664975	-0.0625356	0.92925	0.993576	no	0
XLOC_000110	XLOC_000110	a5	chr2L:1329160-1329993	23-26	24-41	NOTEST	0	0	0	0	1	1	no	0
XLOC_000111	XLOC_000111	CG5440	chr2L:1334127-1335514	23-26	24-41	NOTEST	0	0	0	0	1	1	no	0
XLOC_000112	XLOC_000112	Cdlc2	chr2L:1344399-1345135	23-26	24-41	NOTEST	0.260023	0	#NAME?	0	1	1	no	0
XLOC_000113	XLOC_000113	CG14346	chr2L:1367995-1369050	23-26	24-41	NOTEST	0.328842	0.0565496	-2.53981	0	1	1	no	0
XLOC_000114	XLOC_000114	CR44897	chr2L:1380082-1420453	23-26	24-41	OK	8.55955	21.8363	1.35112	0.698956	0.4169	0.84461	no	0
XLOC_000115	XLOC_000115	CG43401	chr2L:1428473-1429159	23-26	24-41	NOTEST	0	0	0	0	1	1	no	0
XLOC_000116	XLOC_000116	snRNA:U3:22A	chr2L:1432710-1432921	23-26	24-41	NOTEST	0	0	0	0	1	1	no	0
XLOC_000117	XLOC_000117	CG43402	chr2L:1442626-1443832	23-26	24-41	NOTEST	0.0403137	0	#NAME?	0	1	1	no	0
XLOC_000118	XLOC_000118	CG31928	chr2L:1492294-1493859	23-26	24-41	NOTEST	0.121906	0.0286249	-2.09043	0	1	1	no	0
XLOC_000119	XLOC_000119	CG33128	chr2L:1494069-1495456	23-26	24-41	NOTEST	0.332927	0.214613	-0.633467	0	1	1	no	0
XLOC_000120	XLOC_000120	CG31926	chr2L:1495459-1497071	23-26	24-41	NOTEST	0	0.0897232	inf	0	1	1	no	0
XLOC_000121	XLOC_000121	CG31661	chr2L:1497242-1500608	23-26	24-41	NOTEST	0.0317956	0.028866	-0.139457	0	1	1	no	0
XLOC_000122	XLOC_000122	CR44064	chr2L:1500783-1504204	23-26	24-41	NOTEST	0	0.0338091	inf	0	1	1	no	0
XLOC_000123	XLOC_000123	Or22a	chr2L:1520490-1522156	23-26	24-41	NOTEST	0	0.0541151	inf	0	1	1	no	0
XLOC_000124	XLOC_000124	Or22b	chr2L:1522696-1524257	23-26	24-41	NOTEST	0	0	0	0	1	1	no	0
XLOC_000125	XLOC_000125	haf	chr2L:1555128-1611157	23-26	24-41	OK	2.15998	7.18824	1.73462	1.48018	0.10285	0.459743	no	0
XLOC_000126	XLOC_000126	CG14352	chr2L:1611409-1614160	23-26	24-41	OK	6.71106	4.02356	-0.738067	-0.263376	0.7751	0.990431	no	0
XLOC_000127	XLOC_000127	chinmo	chr2L:1651257-1704682	23-26	24-41	OK	2.9639	4.63983	0.646577	0.777864	0.2893	0.720284	no	0
XLOC_000128	XLOC_000128	cpb	chr2L:1704901-1706962	23-26	24-41	OK	51.967	50.0443	-0.0543892	-0.0725962	0.92055	0.993547	no	0
XLOC_000129	XLOC_000129	CR44976	chr2L:1707131-1710421	23-26	24-41	OK	8.0301	7.04921	-0.187957	-0.0877868	0.9072	0.993547	no	0
XLOC_000130	XLOC_000130	mRpL48	chr2L:1710461-1715851	23-26	24-41	OK	15.1317	14.5431	-0.0572342	-0.0285329	0.96195	0.994525	no	0
XLOC_000131	XLOC_000131	Rrp40	chr2L:1724767-1729762	23-26	24-41	OK	31.1232	22.8517	-0.445686	-0.160601	0.8386	0.993547	no	0
XLOC_000132	XLOC_000132	CG31937	chr2L:1729886-1732356	23-26	24-41	OK	30.7979	26.6468	-0.208871	-0.233963	0.741	0.986852	no	0
XLOC_000133	XLOC_000133	CG17646	chr2L:1732523-1750612	23-26	24-41	OK	6.16739	7.10094	0.203349	0.257225	0.7173	0.983676	no	0
XLOC_000134	XLOC_000134	CG17648	chr2L:1752307-1752848	23-26	24-41	OK	0.398617	0.546238	0.454528	0.219334	0.7666	0.98974	no	0
XLOC_000135	XLOC_000135	Gr22e	chr2L:1784061-1785286	23-26	24-41	NOTEST	0.115984	0.0336773	-1.78408	0	1	1	no	0
XLOC_000136	XLOC_000136	wry	chr2L:1836537-1858550	23-26	24-41	NOTEST	0.0377384	0.123619	1.71179	0	1	1	no	0
XLOC_000137	XLOC_000137	CG7295	chr2L:1858608-1881480	23-26	24-41	NOTEST	0.0423901	0	#NAME?	0	1	1	no	0
XLOC_000138	XLOC_000138	CR44075	chr2L:1858608-1881480	23-26	24-41	NOTEST	0	0	0	0	1	1	no	0
XLOC_000139	XLOC_000139	CG7337	chr2L:1884621-1944289	23-26	24-41	OK	8.53383	14.0698	0.72134	0.886098	0.2613	0.686732	no	0
XLOC_000140	XLOC_000140	Der-1	chr2L:1973956-1975413	23-26	24-41	OK	52.3555	40.5577	-0.368366	-0.474858	0.48475	0.891846	no	0
XLOC_000141	XLOC_000141	CG15362	chr2L:1981175-1982099	23-26	24-41	OK	9.40842	6.60586	-0.510205	-0.529542	0.4523	0.870367	no	0
XLOC_000142	XLOC_000142	CG7289	chr2L:1982216-1987758	23-26	24-41	OK	18.3315	19.2775	0.0725971	0.0483558	0.94245	0.993812	no	0
XLOC_000143	XLOC_000143	Npc2a	chr2L:1988289-1988940	23-26	24-41	OK	35.6397	22.3254	-0.674802	-0.804292	0.24815	0.67553	no	0
XLOC_000144	XLOC_000144	CR42874	chr2L:1989449-1990894	23-26	24-41	OK	0.502744	0.140458	-1.83969	-0.974732	0.23135	0.67243	no	0
XLOC_000145	XLOC_000145	CR43464	chr2L:1997101-2006313	23-26	24-41	NOTEST	0.0887253	0.0750146	-0.242175	0	1	1	no	0
XLOC_000146	XLOC_000146	CR45712	chr2L:2006762-2007688	23-26	24-41	OK	341.92	253.874	-0.429547	-0.442496	0.5322	0.91895	no	0
XLOC_000147	XLOC_000147	Nplp4	chr2L:2008413-2009072	23-26	24-41	OK	309.103	291.829	-0.082964	-0.102944	0.8853	0.993547	no	0
XLOC_000148	XLOC_000148	CG4238	chr2L:2009858-2030788	23-26	24-41	OK	2.66415	3.25148	0.287419	0.330474	0.6501	0.967809	no	0
XLOC_000149	XLOC_000149	Su(dx)	chr2L:2037713-2044372	23-26	24-41	OK	7.67481	15.7718	1.03914	1.32637	0.0676	0.357822	no	0
XLOC_000150	XLOC_000150	Kebab	chr2L:2045493-2048054	23-26	24-41	OK	3.68342	4.7805	0.376117	0.42574	0.5445	0.925513	no	0
XLOC_000151	XLOC_000151	Or22c	chr2L:2054588-2057967	23-26	24-41	NOTEST	0.11172	0.0440242	-1.34352	0	1	1	no	0
XLOC_000152	XLOC_000152	CG12674	chr2L:2058789-2109878	23-26	24-41	NOTEST	0	0	0	0	1	1	no	0
XLOC_000153	XLOC_000153	CR44808	chr2L:2058789-2109878	23-26	24-41	NOTEST	0.451663	0	#NAME?	0	1	1	no	0
XLOC_000154	XLOC_000154	CR44055	chr2L:2058789-2109878	23-26	24-41	NOTEST	0.133041	0.0401783	-1.72738	0	1	1	no	0
XLOC_000155	XLOC_000155	GlyP	chr2L:2130812-2137296	23-26	24-41	OK	39.5421	65.1867	0.721187	0.8941	0.2059	0.64746	no	0
