## Supplementary Table S2 for "Altered levels of *hsromega* lncRNAs further enhance Ras signaling during ectopically activated Ras induced R7 differentiation in *Drosophila*" (part 3 of 3)

### Sheet: SH 2sevgal4EP3037 vs sevgal4GFP (continued)
test_id	gene_id	gene	locus	sev-GAL4>EP3037	sev-GAL4>UAS-GFP	status	value_1	value_2	log2(fold_change)	test_stat	p_value	q_value	significant
XLOC_000156	XLOC_000156	CG7261	chr2L:2147517-2151664	23-26	24-41	OK	23.0679	19.841	-0.217398	-0.288222	0.67575	0.974578	no	0
XLOC_000157	XLOC_000157	AIF	chr2L:2151753-2155389	23-26	24-41	OK	11.9768	11.6091	-0.0449857	-0.0573293	0.93415	0.993681	no	0
XLOC_000158	XLOC_000158	CG15382	chr2L:2155752-2178754	23-26	24-41	OK	2.29048	3.14148	0.455792	0.0677171	0.85075	0.993547	no	0
XLOC_000159	XLOC_000159	CR43751	chr2L:2181961-2185495	23-26	24-41	OK	0.504097	0.808446	0.68145	0.62637	0.37605	0.80944	no	0
XLOC_000160	XLOC_000160	CR44065	chr2L:2189913-2192386	23-26	24-41	OK	7.76968	10.5674	0.443696	0.406494	0.56905	0.937078	no	0
XLOC_000161	XLOC_000161	CG34174	chr2L:2214265-2216311	23-26	24-41	OK	19.0569	13.3261	-0.516058	-0.331023	0.66625	0.972316	no	0
XLOC_000162	XLOC_000162	mio	chr2L:2217289-2220625	23-26	24-41	OK	5.29935	8.0826	0.609003	0.739444	0.30045	0.733165	no	0
XLOC_000163	XLOC_000163	papi	chr2L:2220747-2225544	23-26	24-41	OK	20.8722	22.2455	0.0919313	0.12417	0.86365	0.993547	no	0
XLOC_000164	XLOC_000164	rti	chr2L:2226341-2231099	23-26	24-41	OK	28.3018	26.4899	-0.0954522	-0.0926605	0.89385	0.993547	no	0
XLOC_000165	XLOC_000165	CR44115	chr2L:2231105-2237022	23-26	24-41	OK	12.0368	31.6023	1.39258	0.540682	0.50275	0.902893	no	0
XLOC_000166	XLOC_000166	CG4267,CR42859	chr2L:2242377-2247383	23-26	24-41	OK	10.6126	7.63874	-0.474374	-0.51151	0.46675	0.880359	no	0
XLOC_000167	XLOC_000167	CG17234	chr2L:2253044-2253852	23-26	24-41	NOTEST	0.40294	0.104079	-1.95289	0	1	1	no	0
XLOC_000168	XLOC_000168	CG4270	chr2L:2263441-2265321	23-26	24-41	NOTEST	0.0872886	0	#NAME?	0	1	1	no	0
XLOC_000169	XLOC_000169	CG4271	chr2L:2285162-2286873	23-26	24-41	NOTEST	0.130765	0.205145	0.64966	0	1	1	no	0
XLOC_000170	XLOC_000170	CG31949	chr2L:2300102-2300888	23-26	24-41	NOTEST	0.213763	0	#NAME?	0	1	1	no	0
XLOC_000171	XLOC_000171	CG16995	chr2L:2307947-2358944	23-26	24-41	NOTEST	0.140565	0.300203	1.0947	0	1	1	no	0
XLOC_000172	XLOC_000172	eys	chr2L:2307947-2358944	23-26	24-41	OK	0.641847	1.09282	0.767756	0.662778	0.3696	0.80363	no	0
XLOC_000173	XLOC_000173	Axud1	chr2L:2365344-2370137	23-26	24-41	OK	6.96321	15.064	1.11328	1.378	0.0633	0.343475	no	0
XLOC_000174	XLOC_000174	CG15390	chr2L:2374712-2375697	23-26	24-41	OK	1.66844	1.19252	-0.484489	-0.282688	0.7031	0.980577	no	0
XLOC_000175	XLOC_000175	Atxn7	chr2L:2375840-2380506	23-26	24-41	OK	4.16053	9.44441	1.18269	1.39698	0.05445	0.311483	no	0
XLOC_000176	XLOC_000176	Eogt	chr2L:2381096-2383073	23-26	24-41	OK	15.1514	17.8871	0.239466	0.309648	0.6679	0.972808	no	0
XLOC_000177	XLOC_000177	CG9870	chr2L:2383201-2384747	23-26	24-41	OK	6.64195	3.6644	-0.858032	-0.807504	0.2593	0.684319	no	0
XLOC_000178	XLOC_000178	VGlut	chr2L:2391659-2416720	23-26	24-41	NOTEST	0.185711	0.14129	-0.3944	0	1	1	no	0
XLOC_000179	XLOC_000179	CG9886	chr2L:2420829-2424647	23-26	24-41	OK	3.22511	3.19884	-0.0117967	-0.0126086	0.9862	0.996643	no	0
XLOC_000180	XLOC_000180	CG44139	chr2L:2424796-2425041	23-26	24-41	OK	1.24488	0.39749	-1.64701	-0.786338	0.4682	0.881313	no	0
XLOC_000181	XLOC_000181	dpp	chr2L:2428371-2459823	23-26	24-41	OK	5.68079	13.9846	1.29968	1.53736	0.0519	0.302355	no	0
XLOC_000182	XLOC_000182	oaf	chr2L:2492954-2498846	23-26	24-41	OK	10.1611	17.0824	0.74945	0.884583	0.2409	0.675074	no	0
XLOC_000183	XLOC_000183	CR44113	chr2L:2555749-2556089	23-26	24-41	NOTEST	0	0	0	0	1	1	no	0
XLOC_000184	XLOC_000184	Elba2	chr2L:2577686-2579179	23-26	24-41	OK	1.78022	2.73861	0.621392	0.615343	0.3752	0.808703	no	0
XLOC_000185	XLOC_000185	Arpc5	chr2L:2580291-2585430	23-26	24-41	OK	76.9428	56.586	-0.443341	-0.290095	0.63805	0.963883	no	0
XLOC_000186	XLOC_000186	CG15394	chr2L:2591868-2592773	23-26	24-41	NOTEST	0	0.23401	inf	0	1	1	no	0
XLOC_000187	XLOC_000187	CG15395	chr2L:2609993-2611283	23-26	24-41	NOTEST	0	0	0	0	1	1	no	0
XLOC_000188	XLOC_000188	CG43403	chr2L:2620186-2620782	23-26	24-41	NOTEST	0	0	0	0	1	1	no	0
XLOC_000189	XLOC_000189	CR43852	chr2L:2646029-2646281	23-26	24-41	NOTEST	0	0	0	0	1	1	no	0
XLOC_000190	XLOC_000190	CG43851	chr2L:2647885-2652414	23-26	24-41	NOTEST	0	0	0	0	1	1	no	0
XLOC_000191	XLOC_000191	Prosbeta4R1	chr2L:2653045-2653926	23-26	24-41	NOTEST	0	0.0677074	inf	0	1	1	no	0
XLOC_000192	XLOC_000192	Or23a,Prosbeta4R2	chr2L:2654048-2657102	23-26	24-41	NOTEST	0	0.0283448	inf	0	1	1	no	0
XLOC_000193	XLOC_000193	CG9879	chr2L:2665061-2666264	23-26	24-41	NOTEST	0	0	0	0	1	1	no	0
XLOC_000194	XLOC_000194	Gr23a	chr2L:2669822-2672186	23-26	24-41	NOTEST	0.081196	0	#NAME?	0	1	1	no	0
XLOC_000195	XLOC_000195	CG31690	chr2L:2677733-2719431	23-26	24-41	OK	1.07677	1.17284	0.123296	0.121256	0.8627	0.993547	no	0
XLOC_000196	XLOC_000196	CG31689	chr2L:2725673-2739830	23-26	24-41	OK	3.03984	3.3539	0.141843	0.157873	0.8314	0.993547	no	0
XLOC_000197	XLOC_000197	mir-4914	chr2L:2725673-2739830	23-26	24-41	NOTEST	0	0	0	0	1	1	no	0
XLOC_000198	XLOC_000198	Hrs	chr2L:2739985-2744934	23-26	24-41	OK	6.62613	14.0262	1.08189	1.21339	0.08965	0.425291	no	0
XLOC_000199	XLOC_000199	Cwc25	chr2L:2745097-2758176	23-26	24-41	OK	2.33809	4.22681	0.854237	0.120954	0.65705	0.969692	no	0
XLOC_000200	XLOC_000200	Bacc	chr2L:2745097-2758176	23-26	24-41	OK	272.247	240.326	-0.179925	-0.180755	0.78455	0.991148	no	0
XLOC_000201	XLOC_000201	Trn-SR	chr2L:2759923-2765665	23-26	24-41	OK	10.2373	10.3751	0.0192858	0.0196831	0.97785	0.99578	no	0
XLOC_000202	XLOC_000202	aph-1	chr2L:2766232-2767281	23-26	24-41	OK	40.5354	31.9965	-0.34127	-0.431254	0.5314	0.918564	no	0
XLOC_000203	XLOC_000203	Taf10	chr2L:2767889-2770069	23-26	24-41	OK	41.3586	39.1357	-0.0797014	-0.0407674	0.95665	0.99428	no	0
XLOC_000204	XLOC_000204	CG2862	chr2L:2770134-2771776	23-26	24-41	OK	279.858	215.07	-0.379887	-0.494689	0.495	0.89811	no	0
XLOC_000205	XLOC_000205	CR43821	chr2L:2772326-2799979	23-26	24-41	NOTEST	0.12386	0.0998679	-0.310622	0	1	1	no	0
XLOC_000206	XLOC_000206	daw	chr2L:2805260-2812376	23-26	24-41	OK	1.14359	1.89701	0.73015	0.720344	0.30955	0.743447	no	0
XLOC_000207	XLOC_000207	CG2964	chr2L:2812436-2815760	23-26	24-41	NOTEST	0.399076	0.33272	-0.262356	0	1	1	no	0
XLOC_000208	XLOC_000208	Cpr23B	chr2L:2838410-2839547	23-26	24-41	NOTEST	0.0826888	0	#NAME?	0	1	1	no	0
XLOC_000209	XLOC_000209	CG2975	chr2L:2840024-2844513	23-26	24-41	OK	3.67414	3.13424	-0.229289	-0.247488	0.73105	0.985661	no	0
XLOC_000210	XLOC_000210	CG2983	chr2L:2847631-2855778	23-26	24-41	NOTEST	0.069542	0.110455	0.667507	0	1	1	no	0
XLOC_000211	XLOC_000211	RpS21	chr2L:2856069-2857029	23-26	24-41	OK	2393.8	1638.81	-0.546651	-0.630235	0.37695	0.81037	no	0
XLOC_000212	XLOC_000212	CG2991	chr2L:2857163-2868548	23-26	24-41	OK	19.4726	19.0446	-0.0320692	-0.0418635	0.9529	0.994161	no	0
XLOC_000213	XLOC_000213	CG8813	chr2L:2868626-2874489	23-26	24-41	OK	1.30991	1.49151	0.187307	0.0238517	0.92215	0.993547	no	0
XLOC_000214	XLOC_000214	CG8814	chr2L:2874889-2878232	23-26	24-41	OK	19.133	18.2549	-0.0677781	-0.0688053	0.9231	0.993547	no	0
XLOC_000215	XLOC_000215	CG31950	chr2L:2878343-2879001	23-26	24-41	OK	14.8562	11.785	-0.334105	-0.357481	0.6072	0.952924	no	0
XLOC_000216	XLOC_000216	betaggt-II	chr2L:2879111-2885850	23-26	24-41	OK	5.1842	4.80321	-0.110122	-0.0564583	0.92905	0.993576	no	0
XLOC_000218	XLOC_000218	Rbp9	chr2L:2954761-2969638	23-26	24-41	OK	8.99326	7.96624	-0.174945	-0.169441	0.81035	0.992889	no	0
XLOC_000219	XLOC_000219	gammaTub23C	chr2L:2972890-2974858	23-26	24-41	OK	44.5339	38.1375	-0.223693	-0.296099	0.66495	0.972092	no	0
XLOC_000220	XLOC_000220	CG3165	chr2L:2977121-2979288	23-26	24-41	OK	28.4054	26.1838	-0.117487	-0.117994	0.8687	0.993547	no	0
XLOC_000221	XLOC_000221	Bem46	chr2L:2988115-2992759	23-26	24-41	OK	6.4327	6.79947	0.0799973	0.0703781	0.91785	0.993547	no	0
XLOC_000222	XLOC_000222	CG3558	chr2L:2992869-2998726	23-26	24-41	OK	6.84195	12.3871	0.856364	1.02802	0.15155	0.564767	no	0
XLOC_000224	XLOC_000224	CG17264	chr2L:3018507-3023141	23-26	24-41	OK	0.964561	1.93258	1.00259	0.372393	0.6484	0.967154	no	0
XLOC_000225	XLOC_000225	CG3542	chr2L:3023225-3029168	23-26	24-41	OK	6.14475	9.01315	0.552678	0.406367	0.5487	0.927657	no	0
XLOC_000226	XLOC_000226	CG17219,GABPI	chr2L:3029252-3035348	23-26	24-41	OK	29.5137	22.3985	-0.397983	-0.490389	0.4916	0.895884	no	0
XLOC_000227	XLOC_000227	CG17260	chr2L:3035492-3038793	23-26	24-41	OK	4.74494	3.7851	-0.326057	-0.0944177	0.8865	0.993547	no	0
XLOC_000228	XLOC_000228	CG17221	chr2L:3039975-3041890	23-26	24-41	OK	8.00134	6.66168	-0.264356	-0.310719	0.66475	0.972064	no	0
XLOC_000229	XLOC_000229	CG17261	chr2L:3042550-3043593	23-26	24-41	NOTEST	0.434221	0.196275	-1.14555	0	1	1	no	0
XLOC_000230	XLOC_000230	v(2)k05816	chr2L:3043946-3056143	23-26	24-41	NOTEST	0.207702	0.267401	0.364493	0	1	1	no	0
XLOC_000231	XLOC_000231	CR43708	chr2L:3043946-3056143	23-26	24-41	OK	35.0108	16.8746	-1.05295	-0.335403	0.711	0.982387	no	0
XLOC_000232	XLOC_000232	snRNA:U5:23D	chr2L:3043946-3056143	23-26	24-41	OK	854.169	539.265	-0.663527	-0.727435	0.339	0.774346	no	0
XLOC_000234	XLOC_000234	PpD6	chr2L:3068344-3144786	23-26	24-41	OK	0.470528	0.561796	0.255766	0.0330609	0.89485	0.993547	no	0
XLOC_000235	XLOC_000235	CG15403	chr2L:3068344-3144786	23-26	24-41	NOTEST	0.234441	0.407405	0.797239	0	1	1	no	0
XLOC_000236	XLOC_000236	gkt	chr2L:3159949-3162399	23-26	24-41	OK	12.8177	10.6815	-0.263016	-0.342977	0.61035	0.954006	no	0
XLOC_000237	XLOC_000237	Hydr2	chr2L:3163644-3169462	23-26	24-41	OK	23.427	23.4322	0.000316594	0.000413802	0.9997	0.999801	no	0
XLOC_000238	XLOC_000238	CG15404	chr2L:3173971-3174504	23-26	24-41	NOTEST	0.2959	0.433671	0.551492	0	1	1	no	0
XLOC_000239	XLOC_000239	CR45336	chr2L:3210514-3211156	23-26	24-41	NOTEST	0	0	0	0	1	1	no	0
XLOC_000240	XLOC_000240	CR44484	chr2L:3268268-3268646	23-26	24-41	NOTEST	0.183047	0	#NAME?	0	1	1	no	0
XLOC_000241	XLOC_000241	CG3347	chr2L:3269436-3271806	23-26	24-41	NOTEST	0.0215376	0	#NAME?	0	1	1	no	0
XLOC_000242	XLOC_000242	CR44485	chr2L:3287821-3288591	23-26	24-41	OK	0.679339	0.331192	-1.03647	-0.549383	0.4645	0.878918	no	0
XLOC_000243	XLOC_000243	CG3277	chr2L:3304099-3319872	23-26	24-41	NOTEST	0.258135	0.362704	0.490665	0	1	1	no	0
XLOC_000244	XLOC_000244	CG15406	chr2L:3304099-3319872	23-26	24-41	NOTEST	0.164625	0.242605	0.559424	0	1	1	no	0
XLOC_000245	XLOC_000245	CG8837	chr2L:3320244-3323141	23-26	24-41	OK	0.724877	0.447594	-0.695544	-0.574878	0.44765	0.867134	no	0
XLOC_000246	XLOC_000246	CG33281	chr2L:3324236-3326637	23-26	24-41	NOTEST	0.219687	0.0801408	-1.45484	0	1	1	no	0
XLOC_000247	XLOC_000247	CG33282	chr2L:3327902-3329792	23-26	24-41	NOTEST	0.165197	0.29899	0.855908	0	1	1	no	0
XLOC_000248	XLOC_000248	CG15408,CG3285	chr2L:3330927-3334790	23-26	24-41	OK	0.68516	0.7166	0.0647277	0.050616	0.943	0.993812	no	0
XLOC_000249	XLOC_000249	CG8838	chr2L:3357645-3358618	23-26	24-41	OK	0.453592	0.223007	-1.02431	-0.547336	0.4514	0.869727	no	0
XLOC_000250	XLOC_000250	Ptpa	chr2L:3377001-3378590	23-26	24-41	OK	12.8073	13.148	0.0378794	0.0455254	0.94855	0.994057	no	0
XLOC_000251	XLOC_000251	CR44791	chr2L:3389347-3389753	23-26	24-41	NOTEST	0	0	0	0	1	1	no	0
XLOC_000252	XLOC_000252	CG34175	chr2L:3398022-3398684	23-26	24-41	NOTEST	0.322056	0.0889086	-1.85692	0	1	1	no	0
XLOC_000253	XLOC_000253	CG8840	chr2L:3404459-3426719	23-26	24-41	NOTEST	0.250038	0	#NAME?	0	1	1	no	0
XLOC_000254	XLOC_000254	CG31952	chr2L:3404459-3426719	23-26	24-41	NOTEST	0.297316	0.248276	-0.260056	0	1	1	no	0
XLOC_000255	XLOC_000255	CG2772	chr2L:3445991-3447589	23-26	24-41	NOTEST	0	0.0289385	inf	0	1	1	no	0
XLOC_000256	XLOC_000256	Snx1	chr2L:3449682-3452106	23-26	24-41	OK	28.5518	20.2641	-0.494658	-0.651361	0.3558	0.790799	no	0
XLOC_000257	XLOC_000257	CG12795	chr2L:3452465-3457064	23-26	24-41	OK	21.37	16.0048	-0.41708	-0.393833	0.5669	0.936165	no	0
XLOC_000258	XLOC_000258	Sec5	chr2L:3457301-3461952	23-26	24-41	OK	7.42275	10.1731	0.454735	0.565244	0.42305	0.849284	no	0
XLOC_000259	XLOC_000259	Pdsw	chr2L:3466156-3467334	23-26	24-41	OK	130.184	103.089	-0.336667	-0.435363	0.54475	0.925679	no	0
XLOC_000260	XLOC_000260	CG31776	chr2L:3470181-3472364	23-26	24-41	NOTEST	0.318689	0.146814	-1.11816	0	1	1	no	0
XLOC_000261	XLOC_000261	CR45372,pgant4	chr2L:3472602-3476058	23-26	24-41	OK	1.00698	0.820787	-0.294956	-0.249242	0.70255	0.980464	no	0
XLOC_000262	XLOC_000262	CR43928	chr2L:3476342-3477648	23-26	24-41	NOTEST	0.180139	0.39353	1.12736	0	1	1	no	0
XLOC_000263	XLOC_000263	Thor	chr2L:3478433-3479612	23-26	24-41	OK	19.5532	36.6047	0.904622	1.08244	0.1298	0.519933	no	0
XLOC_000264	XLOC_000264	CR45299	chr2L:3508597-3509036	23-26	24-41	OK	0.276353	0.503483	0.865432	0.318321	0.63615	0.963259	no	0
XLOC_000265	XLOC_000265	CR45300	chr2L:3509057-3510102	23-26	24-41	OK	0.648291	0.394335	-0.71722	-0.224312	0.6067	0.952724	no	0
XLOC_000266	XLOC_000266	CG17593	chr2L:3514871-3517264	23-26	24-41	OK	39.1616	30.9813	-0.338042	-0.439004	0.5362	0.921157	no	0
XLOC_000267	XLOC_000267	CG8851	chr2L:3519676-3524056	23-26	24-41	NOTEST	0.303428	0.291715	-0.0567926	0	1	1	no	0
XLOC_000268	XLOC_000268	CG8852	chr2L:3525130-3530317	23-26	24-41	OK	1.65477	1.89332	0.194284	0.115685	0.8741	0.993547	no	0
XLOC_000269	XLOC_000269	Che-13	chr2L:3530788-3532678	23-26	24-41	NOTEST	0.0603337	0.060898	0.0134307	0	1	1	no	0
XLOC_000270	XLOC_000270	CR44308	chr2L:3537843-3538333	23-26	24-41	NOTEST	0	0.122067	inf	0	1	1	no	0
XLOC_000271	XLOC_000271	drm	chr2L:3539246-3548423	23-26	24-41	OK	27.9551	51.4639	0.880446	1.08232	0.1263	0.512607	no	0
XLOC_000272	XLOC_000272	CR44309	chr2L:3562037-3563118	23-26	24-41	NOTEST	0.133641	0	#NAME?	0	1	1	no	0
XLOC_000273	XLOC_000273	CR43822	chr2L:3575349-3575806	23-26	24-41	NOTEST	0	0.287773	inf	0	1	1	no	0
XLOC_000274	XLOC_000274	CG43815	chr2L:3576209-3576623	23-26	24-41	NOTEST	0.286966	0	#NAME?	0	1	1	no	0
XLOC_000275	XLOC_000275	CR44310	chr2L:3616295-3617619	23-26	24-41	OK	1.00793	1.00695	-0.00140862	-0.00121764	0.9707	0.994882	no	0
XLOC_000276	XLOC_000276	Dot	chr2L:3619096-3621681	23-26	24-41	OK	5.94244	4.82631	-0.300135	-0.310212	0.6727	0.973944	no	0
XLOC_000277	XLOC_000277	CG34340	chr2L:3662744-3692114	23-26	24-41	OK	0.747212	0.908542	0.282036	0.266623	0.7036	0.98067	no	0
XLOC_000278	XLOC_000278	CG42464	chr2L:3699463-3699826	23-26	24-41	NOTEST	0.273332	0.273147	-0.000975857	0	1	1	no	0
XLOC_000279	XLOC_000279	CG42465,Sfp24C1	chr2L:3700194-3701092	23-26	24-41	OK	0.879325	0.315073	-1.48071	-0.528598	0.4374	0.859998	no	0
XLOC_000280	XLOC_000280	CG42467	chr2L:3701289-3701699	23-26	24-41	OK	0.197312	0.679446	1.78388	0.657048	0.4041	0.834114	no	0
XLOC_000281	XLOC_000281	CG43145	chr2L:3701825-3702248	23-26	24-41	NOTEST	0.358627	0	#NAME?	0	1	1	no	0
XLOC_000282	XLOC_000282	CR44311	chr2L:3702613-3702947	23-26	24-41	NOTEST	0	0	0	0	1	1	no	0
XLOC_000283	XLOC_000283	CG2816	chr2L:3703658-3705488	23-26	24-41	OK	2.49561	1.21553	-1.03781	-0.551958	0.5584	0.932435	no	0
XLOC_000284	XLOC_000284	CG2818	chr2L:3713359-3717773	23-26	24-41	OK	14.1093	11.7703	-0.261496	-0.342173	0.64715	0.966736	no	0
XLOC_000285	XLOC_000285	Shaw	chr2L:3718184-3729145	23-26	24-41	OK	1.27152	1.28967	0.0204479	0.0213412	0.9776	0.995772	no	0
XLOC_000286	XLOC_000286	CG10019	chr2L:3730465-3754617	23-26	24-41	OK	0.794879	0.798898	0.00727652	0.00773439	0.98975	0.997144	no	0
XLOC_000287	XLOC_000287	CG43707	chr2L:3757255-3769525	23-26	24-41	NOTEST	0.132146	0.0782436	-0.756087	0	1	1	no	0
XLOC_000288	XLOC_000288	CG43703	chr2L:3757255-3769525	23-26	24-41	NOTEST	0	0	0	0	1	1	no	0
XLOC_000289	XLOC_000289	mir-1004	chr2L:3757255-3769525	23-26	24-41	NOTEST	0	0	0	0	1	1	no	0
XLOC_000290	XLOC_000290	bowl	chr2L:3771699-3784121	23-26	24-41	OK	44.263	69.2808	0.646355	0.813769	0.29005	0.72124	no	0
XLOC_000291	XLOC_000291	CG31960	chr2L:3784946-3785622	23-26	24-41	OK	1.22023	0.303201	-2.0088	-1.19147	0.13535	0.531389	no	0
XLOC_000292	XLOC_000292	CG31958	chr2L:3785737-3786343	23-26	24-41	OK	1.08374	0.922023	-0.23315	-0.15174	0.8267	0.993521	no	0
XLOC_000293	XLOC_000293	CG3921	chr2L:3787166-3802726	23-26	24-41	OK	20.4952	27.5682	0.42772	0.499038	0.4823	0.890428	no	0
XLOC_000294	XLOC_000294	Reph	chr2L:3803544-3810671	23-26	24-41	OK	2.19629	3.92113	0.836202	0.969092	0.20525	0.646772	no	0
XLOC_000295	XLOC_000295	CR44076	chr2L:3815437-3815948	23-26	24-41	NOTEST	0.443411	0.247465	-0.841423	0	1	1	no	0
XLOC_000296	XLOC_000296	CR44077	chr2L:3817723-3818534	23-26	24-41	NOTEST	0.178808	0.173195	-0.0460152	0	1	1	no	0
XLOC_000297	XLOC_000297	slp1	chr2L:3825674-3827099	23-26	24-41	OK	5.3837	9.03198	0.746443	0.84477	0.23155	0.672616	no	0
XLOC_000298	XLOC_000298	slp2	chr2L:3836839-3839185	23-26	24-41	OK	6.24101	8.3262	0.415879	0.509804	0.47815	0.887851	no	0
XLOC_000299	XLOC_000299	CR45451	chr2L:3851950-3852604	23-26	24-41	NOTEST	0.198365	0.089061	-1.15529	0	1	1	no	0
XLOC_000300	XLOC_000300	CG3964	chr2L:3862667-3867507	23-26	24-41	OK	2.60453	5.35903	1.04095	1.2088	0.1016	0.456511	no	0
XLOC_000301	XLOC_000301	Cep97	chr2L:3867696-3872458	23-26	24-41	OK	5.80204	6.62286	0.190895	0.193181	0.7834	0.991043	no	0
XLOC_000302	XLOC_000302	CG43797	chr2L:4000017-4000806	23-26	24-41	OK	1.21168	0.64287	-0.914412	-0.621373	0.39145	0.823018	no	0
XLOC_000303	XLOC_000303	CR45344	chr2L:4001083-4001620	23-26	24-41	NOTEST	0	0	0	0	1	1	no	0
XLOC_000304	XLOC_000304	CG34176	chr2L:4004079-4004480	23-26	24-41	NOTEST	0	0	0	0	1	1	no	0
XLOC_000305	XLOC_000305	CG15422	chr2L:4004983-4005670	23-26	24-41	NOTEST	0.352703	0.063637	-2.47051	0	1	1	no	0
XLOC_000306	XLOC_000306	CG15423	chr2L:4006040-4006606	23-26	24-41	NOTEST	0	0.108284	inf	0	1	1	no	0
XLOC_000307	XLOC_000307	CG43773	chr2L:4007689-4007984	23-26	24-41	NOTEST	0	0	0	0	1	1	no	0
XLOC_000308	XLOC_000308	CG43774	chr2L:4008652-4009090	23-26	24-41	NOTEST	0	0	0	0	1	1	no	0
XLOC_000310	XLOC_000310	snoRNA:Me28S-C437	chr2L:4031376-4115749	23-26	24-41	OK	27.2689	62.7983	1.20347	0.0375952	0.56565	0.935553	no	0
XLOC_000311	XLOC_000311	Sr-CIII	chr2L:4120342-4121627	23-26	24-41	OK	1.70597	3.42533	1.00565	0.947223	0.18555	0.62185	no	0
XLOC_000312	XLOC_000312	Sr-CI	chr2L:4121701-4124153	23-26	24-41	OK	4.32304	7.67386	0.827906	0.938133	0.2021	0.643322	no	0
XLOC_000313	XLOC_000313	CG2955	chr2L:4149278-4151203	23-26	24-41	OK	0.578684	0.058201	-3.31366	-1.56638	0.1726	0.601093	no	0
XLOC_000314	XLOC_000314	CR44057	chr2L:4185400-4186114	23-26	24-41	OK	0.9978	0.650657	-0.616854	-0.335659	0.65035	0.96786	no	0
XLOC_000315	XLOC_000315	lectin-24Db	chr2L:4188122-4189284	23-26	24-41	OK	3.29173	2.55192	-0.367263	-0.346328	0.6343	0.962666	no	0
XLOC_000316	XLOC_000316	RpL40	chr2L:4227698-4228561	23-26	24-41	OK	2277.09	1625.48	-0.486324	-0.556394	0.4227	0.849005	no	0
XLOC_000317	XLOC_000317	CR44608	chr2L:4228920-4229458	23-26	24-41	OK	2.0972	4.19025	0.99857	0.836436	0.272	0.699932	no	0
XLOC_000318	XLOC_000318	CR44058	chr2L:4241069-4242397	23-26	24-41	OK	0.807622	0.809828	0.00393633	0.0028167	0.9691	0.994704	no	0
XLOC_000319	XLOC_000319	CG15425	chr2L:4257571-4258425	23-26	24-41	NOTEST	0.124507	0	#NAME?	0	1	1	no	0
XLOC_000320	XLOC_000320	tutl	chr2L:4283147-4323781	23-26	24-41	OK	9.94587	30.4516	1.61435	1.47738	0.05315	0.306925	no	0
XLOC_000321	XLOC_000321	CG16857	chr2L:4324553-4331830	23-26	24-41	OK	2.13217	3.36768	0.659435	0.723729	0.30195	0.734822	no	0
XLOC_000322	XLOC_000322	Atet	chr2L:4333912-4345776	23-26	24-41	OK	3.92626	4.94675	0.333325	0.424377	0.56435	0.934957	no	0
XLOC_000323	XLOC_000323	mir-1005	chr2L:4333912-4345776	23-26	24-41	NOTEST	0	0	0	0	1	1	no	0
XLOC_000324	XLOC_000324	CR44697	chr2L:4347500-4347954	23-26	24-41	OK	0.479833	0.727275	0.599969	0.287679	0.6711	0.973574	no	0
XLOC_000325	XLOC_000325	CR44698	chr2L:4348317-4348678	23-26	24-41	OK	0.771249	0.158976	-2.27839	-0.702426	0.35465	0.789611	no	0
XLOC_000326	XLOC_000326	CR44699	chr2L:4349171-4349685	23-26	24-41	NOTEST	0.411773	0.244999	-0.749077	0	1	1	no	0
XLOC_000327	XLOC_000327	CR44700	chr2L:4350998-4351449	23-26	24-41	NOTEST	0.125871	0.146539	0.219331	0	1	1	no	0
XLOC_000328	XLOC_000328	CG15429	chr2L:4352974-4354034	23-26	24-41	NOTEST	0.143461	0.116841	-0.296112	0	1	1	no	0
XLOC_000329	XLOC_000329	Traf4	chr2L:4361924-4380716	23-26	24-41	OK	17.2835	23.542	0.445843	0.570474	0.42505	0.850993	no	0
XLOC_000330	XLOC_000330	Tps1	chr2L:4388326-4393876	23-26	24-41	OK	0.474145	0.837118	0.820103	0.249703	0.7309	0.985622	no	0
XLOC_000331	XLOC_000331	l(2)k05819	chr2L:4394195-4400487	23-26	24-41	OK	11.7238	14.6091	0.317426	0.423782	0.5606	0.933351	no	0
XLOC_000332	XLOC_000332	CG33003	chr2L:4400952-4403142	23-26	24-41	OK	0.378348	0.894681	1.24166	0.968172	0.17555	0.60584	no	0
XLOC_000333	XLOC_000333	Dim1	chr2L:4403250-4403955	23-26	24-41	OK	68.8602	38.5685	-0.836248	-1.00097	0.1451	0.551809	no	0
XLOC_000334	XLOC_000334	CG43055	chr2L:4403991-4441282	23-26	24-41	NOTEST	0.0933297	0	#NAME?	0	1	1	no	0
XLOC_000335	XLOC_000335	CG34178	chr2L:4403991-4441282	23-26	24-41	NOTEST	0.316604	0.236678	-0.419754	0	1	1	no	0
XLOC_000336	XLOC_000336	CG43056	chr2L:4403991-4441282	23-26	24-41	NOTEST	0.268279	0	#NAME?	0	1	1	no	0
XLOC_000337	XLOC_000337	CG15432	chr2L:4442319-4444680	23-26	24-41	OK	28.503	21.2975	-0.420429	-0.275167	0.7361	0.986182	no	0
XLOC_000338	XLOC_000338	Elp3	chr2L:4444731-4448635	23-26	24-41	OK	15.4319	12.2272	-0.335819	-0.296636	0.6813	0.97581	no	0
XLOC_000339	XLOC_000339	CG15434	chr2L:4454625-4456807	23-26	24-41	OK	1.58712	0.470618	-1.75378	-0.299278	0.5144	0.909493	no	0
XLOC_000340	XLOC_000340	CG15435	chr2L:4459728-4463447	23-26	24-41	OK	6.7732	6.35925	-0.0909813	-0.0683189	0.92415	0.993547	no	0
XLOC_000341	XLOC_000341	CG15436	chr2L:4463610-4465075	23-26	24-41	OK	8.63815	7.39494	-0.224185	-0.254981	0.71305	0.982748	no	0
XLOC_000342	XLOC_000342	CG17840	chr2L:4465173-4477022	23-26	24-41	OK	4.58246	5.65084	0.302342	0.331113	0.63835	0.96403	no	0
XLOC_000343	XLOC_000343	CR44609	chr2L:4619586-4620918	23-26	24-41	NOTEST	0.0385349	0	#NAME?	0	1	1	no	0
XLOC_000344	XLOC_000344	BG642163	chr2L:4641295-4642872	23-26	24-41	NOTEST	0	0	0	0	1	1	no	0
XLOC_000345	XLOC_000345	CG15635	chr2L:4642971-4646562	23-26	24-41	NOTEST	0	0.0101982	inf	0	1	1	no	0
XLOC_000346	XLOC_000346	CG43798	chr2L:4647050-4647920	23-26	24-41	NOTEST	0	0	0	0	1	1	no	0
XLOC_000347	XLOC_000347	CG3355	chr2L:4651402-4652892	23-26	24-41	OK	22.4048	20.9402	-0.0975362	-0.126048	0.85715	0.993547	no	0
XLOC_000348	XLOC_000348	CG11929	chr2L:4682676-4687232	23-26	24-41	NOTEST	0	0	0	0	1	1	no	0
XLOC_000349	XLOC_000349	Elba3	chr2L:4687510-4688956	23-26	24-41	NOTEST	0	0	0	0	1	1	no	0
XLOC_000350	XLOC_000350	CG34351	chr2L:4694720-4722465	23-26	24-41	NOTEST	0.234418	0.242458	0.0486548	0	1	1	no	0
XLOC_000351	XLOC_000351	CG42523	chr2L:4734591-4794044	23-26	24-41	NOTEST	0.24852	0.276517	0.154004	0	1	1	no	0
XLOC_000352	XLOC_000352	CG3294	chr2L:4794548-4796581	23-26	24-41	OK	1.7535	2.65849	0.600372	0.593503	0.4057	0.835426	no	0
XLOC_000353	XLOC_000353	CG15629	chr2L:4813008-4818245	23-26	24-41	OK	0.978571	0.882263	-0.149468	-0.0632374	0.5335	0.91971	no	0
XLOC_000355	XLOC_000355	CG12194	chr2L:4838346-4841465	23-26	24-41	OK	1.06992	1.00429	-0.0913253	-0.0852171	0.9059	0.993547	no	0
XLOC_000356	XLOC_000356	CG11927	chr2L:4847765-4850419	23-26	24-41	OK	6.75989	13.2829	0.974496	0.815747	0.2768	0.705757	no	0
XLOC_000357	XLOC_000357	Mon1	chr2L:4850640-4852640	23-26	24-41	OK	14.4509	12.9335	-0.160047	-0.208493	0.75425	0.988368	no	0
XLOC_000359	XLOC_000359	CG3008	chr2L:4883297-4885669	23-26	24-41	OK	23.1087	21.2315	-0.122228	-0.16377	0.82355	0.99322	no	0
XLOC_000360	XLOC_000360	CG15625	chr2L:4889994-4891277	23-26	24-41	NOTEST	0.264839	0.247268	-0.099039	0	1	1	no	0
XLOC_000361	XLOC_000361	CG3036	chr2L:4892111-4906762	23-26	24-41	OK	53.2063	37.3105	-0.512015	-0.611131	0.39605	0.827214	no	0
XLOC_000362	XLOC_000362	Sgs1	chr2L:4937408-4941423	23-26	24-41	NOTEST	0.191873	0.0646517	-1.56939	0	1	1	no	0
XLOC_000363	XLOC_000363	CG14044	chr2L:4942741-4945361	23-26	24-41	NOTEST	0.279597	0.357728	0.355515	0	1	1	no	0
XLOC_000364	XLOC_000364	betaggt-I	chr2L:4945578-4949784	23-26	24-41	OK	18.2249	11.6628	-0.644006	-0.719781	0.29925	0.731864	no	0
XLOC_000365	XLOC_000365	Marcal1	chr2L:4955508-4958292	23-26	24-41	OK	3.52072	3.60929	0.0358443	0.0417669	0.9517	0.994142	no	0
XLOC_000366	XLOC_000366	CG34124	chr2L:4958410-4965430	23-26	24-41	OK	0.469612	0.486767	0.0517635	0.0446458	0.9484	0.994035	no	0
XLOC_000367	XLOC_000367	CG34125	chr2L:4965672-4967775	23-26	24-41	OK	45.4549	30.95	-0.554496	-0.179734	0.8325	0.993547	no	0
XLOC_000368	XLOC_000368	CG3756	chr2L:4969003-4973921	23-26	24-41	OK	20.5217	12.6571	-0.697205	-0.400754	0.59375	0.9478	no	0
XLOC_000369	XLOC_000369	CG14043	chr2L:4969003-4973921	23-26	24-41	OK	12.9152	9.84519	-0.391581	-0.296371	0.6508	0.967967	no	0
XLOC_000370	XLOC_000370	mRpL28	chr2L:4973975-4977023	23-26	24-41	OK	29.2155	23.4596	-0.316557	-0.257173	0.71435	0.983011	no	0
XLOC_000371	XLOC_000371	CG3792	chr2L:4977311-4979379	23-26	24-41	OK	47.9888	37.6218	-0.35113	-0.367211	0.59715	0.949001	no	0
XLOC_000372	XLOC_000372	CG34126	chr2L:4981613-4992702	23-26	24-41	OK	6.69689	11.6313	0.796448	1.00541	0.1672	0.591273	no	0
XLOC_000373	XLOC_000373	CG3887	chr2L:5010921-5012127	23-26	24-41	OK	102.979	92.6265	-0.152852	-0.204599	0.7847	0.991148	no	0
XLOC_000374	XLOC_000374	Cg25C	chr2L:5029608-5037279	23-26	24-41	OK	3.08448	5.84264	0.921593	0.992883	0.1734	0.602506	no	0
XLOC_000375	XLOC_000375	CG14042	chr2L:5037708-5051062	23-26	24-41	OK	3.09704	6.08663	0.974752	0.253031	0.4677	0.880933	no	0
XLOC_000376	XLOC_000376	CG33995,CG44000	chr2L:5037708-5051062	23-26	24-41	OK	62.3454	49.6921	-0.327268	-0.348213	0.6208	0.957778	no	0
XLOC_000377	XLOC_000377	CG14040	chr2L:5051192-5054575	23-26	24-41	OK	9.84817	8.17577	-0.268501	-0.0762017	0.909	0.993547	no	0
XLOC_000378	XLOC_000378	His3.3A	chr2L:5055057-5058248	23-26	24-41	OK	350.146	307.405	-0.187817	-0.216798	0.76065	0.989193	no	0
XLOC_000379	XLOC_000379	mir-2495,qtc	chr2L:5060814-5070750	23-26	24-41	OK	4.10068	5.50199	0.424091	0.44824	0.5145	0.909497	no	0
XLOC_000380	XLOC_000380	RpL37A	chr2L:5070886-5072055	23-26	24-41	OK	2221.11	1253.89	-0.824871	-0.890063	0.2178	0.662099	no	0
XLOC_000381	XLOC_000381	CG5828	chr2L:5093975-5095910	23-26	24-41	OK	4.55108	4.84572	0.0905014	0.106127	0.8693	0.993547	no	0
XLOC_000382	XLOC_000382	CG4230	chr2L:5096226-5100288	23-26	24-41	OK	9.4213	9.33083	-0.0139209	-0.0111957	0.9858	0.996604	no	0
XLOC_000383	XLOC_000383	Msp300,snmRNA:128,snmRNA:158,snmRNA:765	chr2L:5100876-5206993	23-26	24-41	OK	41.8546	131.542	1.65207	0.0098617	0.05725	0.321881	no	0
XLOC_000384	XLOC_000384	snoRNA:Psi28S-2263	chr2L:5100876-5206993	23-26	24-41	OK	0	1.76249	inf	#NAME?	0.1156	0.490302	no	0
XLOC_000385	XLOC_000385	snoRNA:Psi18S-525k	chr2L:5100876-5206993	23-26	24-41	OK	29.472	56.1353	0.929561	0.0184825	0.63345	0.962405	no	0
XLOC_000386	XLOC_000386	Cyp28d2	chr2L:5207266-5209345	23-26	24-41	OK	2.8137	2.91156	0.0493201	0.052142	0.93975	0.993793	no	0
XLOC_000387	XLOC_000387	Cyp28d1	chr2L:5210459-5215081	23-26	24-41	OK	2.40797	2.047	-0.234305	-0.166918	0.8161	0.993094	no	0
XLOC_000388	XLOC_000388	TpnC25D	chr2L:5216700-5271384	23-26	24-41	OK	193.874	118.818	-0.70636	-0.396946	0.63035	0.961231	no	0
XLOC_000389	XLOC_000389	CR44744	chr2L:5216700-5271384	23-26	24-41	OK	1.00239	1.19059	0.248234	0.0186422	0.88075	0.993547	no	0
XLOC_000390	XLOC_000390	Cyp4ac1	chr2L:5216700-5271384	23-26	24-41	OK	2.03392	2.05577	0.0154161	0.00211804	0.9914	0.997459	no	0
XLOC_000391	XLOC_000391	Cyp4ac2,Cyp4ac3	chr2L:5216700-5271384	23-26	24-41	OK	3.37987	3.4046	0.0105139	0.00187916	0.99455	0.998031	no	0
XLOC_000393	XLOC_000393	CR44742	chr2L:5287446-5288667	23-26	24-41	OK	0.543875	0.466964	-0.219961	-0.0988571	0.86745	0.993547	no	0
XLOC_000394	XLOC_000394	vri	chr2L:5288943-5311223	23-26	24-41	OK	10.1344	16.7336	0.723484	0.868655	0.2651	0.691204	no	0
XLOC_000395	XLOC_000395	CR44985	chr2L:5315289-5326832	23-26	24-41	OK	4.34576	12.0877	1.47585	0.172829	0.4689	0.881818	no	0
XLOC_000396	XLOC_000396	cype	chr2L:5327226-5327969	23-26	24-41	OK	369.639	304.489	-0.279728	-0.364609	0.6203	0.957539	no	0
XLOC_000397	XLOC_000397	TotM	chr2L:5329856-5330464	23-26	24-41	NOTEST	0.419967	0.338783	-0.309916	0	1	1	no	0
XLOC_000398	XLOC_000398	nompC	chr2L:5346236-5365760	23-26	24-41	NOTEST	0.0807328	0.0884138	0.131116	0	1	1	no	0
XLOC_000399	XLOC_000399	CR44745	chr2L:5387550-5388632	23-26	24-41	NOTEST	0	0	0	0	1	1	no	0
XLOC_000401	XLOC_000401	CR43713	chr2L:5431841-5432604	23-26	24-41	NOTEST	0.207562	0.111646	-0.89461	0	1	1	no	0
XLOC_000402	XLOC_000402	CR43714	chr2L:5432821-5433522	23-26	24-41	NOTEST	0.291285	0.413917	0.506911	0	1	1	no	0
XLOC_000404	XLOC_000404	CR45287	chr2L:5486904-5487191	23-26	24-41	NOTEST	0	0	0	0	1	1	no	0
XLOC_000405	XLOC_000405	CG14020	chr2L:5517736-5519896	23-26	24-41	NOTEST	0.3027	0.424787	0.488851	0	1	1	no	0
XLOC_000406	XLOC_000406	cl	chr2L:5520134-5523898	23-26	24-41	OK	181.308	152.672	-0.248011	-0.280337	0.68315	0.976268	no	0
XLOC_000407	XLOC_000407	CG6907	chr2L:5524138-5536758	23-26	24-41	OK	24.6791	32.9022	0.414894	0.309243	0.664	0.971873	no	0
XLOC_000408	XLOC_000408	Cap-D3	chr2L:5524138-5536758	23-26	24-41	OK	5.25286	4.86359	-0.111082	-0.0646726	0.9222	0.993547	no	0
XLOC_000409	XLOC_000409	CG31648	chr2L:5524138-5536758	23-26	24-41	OK	12.5278	8.81384	-0.507285	-0.18939	0.76465	0.989556	no	0
XLOC_000410	XLOC_000410	CG31915	chr2L:5524138-5536758	23-26	24-41	OK	4.75483	4.1742	-0.187894	-0.0806043	0.58695	0.944999	no	0
XLOC_000412	XLOC_000412	Oscillin	chr2L:5547085-5549614	23-26	24-41	OK	92.2591	64.0914	-0.52556	-0.608262	0.40145	0.831886	no	0
XLOC_000413	XLOC_000413	CG18269	chr2L:5551837-5552756	23-26	24-41	OK	1.32129	0.891707	-0.567302	-0.41298	0.58305	0.943395	no	0
XLOC_000414	XLOC_000414	CG14017,GluRIIA	chr2L:5553896-5558994	23-26	24-41	OK	3.37923	2.39983	-0.493759	-0.513557	0.44465	0.865023	no	0
XLOC_000415	XLOC_000415	GluRIIB	chr2L:5559341-5563502	23-26	24-41	OK	0.836859	0.255509	-1.71161	-1.28211	0.09965	0.451002	no	0
XLOC_000416	XLOC_000416	snRNA:U4:25F	chr2L:5564810-5565766	23-26	24-41	OK	41.6308	14.3338	-1.53823	-1.05243	0.18825	0.625825	no	0
XLOC_000417	XLOC_000417	CG18266	chr2L:5596832-5598636	23-26	24-41	NOTEST	0	0	0	0	1	1	no	0
XLOC_000418	XLOC_000418	CR44795	chr2L:5601722-5617946	23-26	24-41	NOTEST	0	0.275574	inf	0	1	1	no	0
XLOC_000419	XLOC_000419	mir-959,mir-960,mir-961,mir-962	chr2L:5626290-5658560	23-26	24-41	NOTEST	0	0	0	0	1	1	no	0
XLOC_000420	XLOC_000420	mir-963,mir-964	chr2L:5626290-5658560	23-26	24-41	NOTEST	0	0	0	0	1	1	no	0
XLOC_000421	XLOC_000421	Hsp60C	chr2L:5662848-5670838	23-26	24-41	NOTEST	0	0.0250524	inf	0	1	1	no	0
XLOC_000422	XLOC_000422	CG12511	chr2L:5678581-5679499	23-26	24-41	NOTEST	0	0	0	0	1	1	no	0
XLOC_000423	XLOC_000423	CR44819	chr2L:5690528-5691770	23-26	24-41	NOTEST	0	0	0	0	1	1	no	0
XLOC_000424	XLOC_000424	CG7236	chr2L:5706373-5713791	23-26	24-41	NOTEST	0.238606	0.103288	-1.20795	0	1	1	no	0
XLOC_000425	XLOC_000425	CR44818	chr2L:5715348-5716680	23-26	24-41	NOTEST	0.0707895	0	#NAME?	0	1	1	no	0
XLOC_000426	XLOC_000426	CG34011	chr2L:5716700-5718067	23-26	24-41	NOTEST	0.080577	0	#NAME?	0	1	1	no	0
XLOC_000427	XLOC_000427	sip1	chr2L:5721050-5723944	23-26	24-41	OK	1.96644	3.58031	0.864501	0.863164	0.226	0.670563	no	0
XLOC_000428	XLOC_000428	CG11030	chr2L:5724655-5762420	23-26	24-41	OK	16.0911	15.1074	-0.091008	-0.0953363	0.8972	0.993547	no	0
XLOC_000429	XLOC_000429	CG11029	chr2L:5724655-5762420	23-26	24-41	OK	3.35115	3.79633	0.17995	0.0903614	0.898	0.993547	no	0
XLOC_000430	XLOC_000430	CR31912	chr2L:5767001-5800253	23-26	24-41	OK	8.89369	18.2424	1.03644	0.620737	0.40685	0.836399	no	0
XLOC_000431	XLOC_000431	CG31913	chr2L:5767001-5800253	23-26	24-41	OK	0.954551	1.48219	0.634836	0.110483	0.75275	0.98815	no	0
XLOC_000432	XLOC_000432	CG7239	chr2L:5802219-5804030	23-26	24-41	OK	6.53006	15.2057	1.21945	1.4024	0.0546	0.31209	no	0
XLOC_000433	XLOC_000433	CG11034	chr2L:5805394-5809063	23-26	24-41	OK	7.01994	5.51066	-0.349235	-0.426122	0.5528	0.929583	no	0
XLOC_000434	XLOC_000434	CR44575	chr2L:5809701-5810216	23-26	24-41	OK	1.95028	0.588167	-1.72938	-1.04525	0.194	0.63188	no	0
XLOC_000435	XLOC_000435	CR44576	chr2L:5810351-5810835	23-26	24-41	NOTEST	0.453759	0.203258	-1.15861	0	1	1	no	0
XLOC_000437	XLOC_000437	TrissinR	chr2L:5824003-5856767	23-26	24-41	OK	0.578027	0.49127	-0.234621	-0.203039	0.76445	0.989522	no	0
XLOC_000438	XLOC_000438	CG44574	chr2L:5883740-5884345	23-26	24-41	NOTEST	0	0	0	0	1	1	no	0
XLOC_000439	XLOC_000439	CG43185	chr2L:5884887-5885491	23-26	24-41	NOTEST	0	0	0	0	1	1	no	0
XLOC_000440	XLOC_000440	CG9029	chr2L:5886001-5886609	23-26	24-41	NOTEST	0.203739	0.173212	-0.234186	0	1	1	no	0
XLOC_000441	XLOC_000441	CR44578	chr2L:5888148-5888484	23-26	24-41	NOTEST	0	0	0	0	1	1	no	0
XLOC_000442	XLOC_000442	bchs	chr2L:5907168-5922776	23-26	24-41	OK	2.9978	4.76833	0.669578	0.839739	0.2352	0.675074	no	0
XLOC_000443	XLOC_000443	dsf	chr2L:5925204-5939261	23-26	24-41	NOTEST	0.0223576	0.0163547	-0.45106	0	1	1	no	0
XLOC_000444	XLOC_000444	CR45288	chr2L:5940032-5940250	23-26	24-41	NOTEST	0	0	0	0	1	1	no	0
XLOC_000445	XLOC_000445	CR45289	chr2L:5941994-5942584	23-26	24-41	NOTEST	0	0	0	0	1	1	no	0
XLOC_000446	XLOC_000446	Gpdh	chr2L:5943642-5948968	23-26	24-41	OK	20.3947	18.7168	-0.123861	-0.14623	0.84455	0.993547	no	0
XLOC_000447	XLOC_000447	CG9044	chr2L:5949449-5955235	23-26	24-41	OK	9.32112	9.815	0.074486	0.0973558	0.8916	0.993547	no	0
XLOC_000448	XLOC_000448	Vm26Ab	chr2L:5957003-5957639	23-26	24-41	NOTEST	0.244904	0.310947	0.34445	0	1	1	no	0
XLOC_000449	XLOC_000449	Ucp4C	chr2L:5968565-5969761	23-26	24-41	OK	3.71876	5.59604	0.589584	0.602294	0.38515	0.817386	no	0
XLOC_000450	XLOC_000450	Ucp4B	chr2L:5969858-5971025	23-26	24-41	NOTEST	0	0	0	0	1	1	no	0
XLOC_000451	XLOC_000451	eIF-4a	chr2L:5981763-5985909	23-26	24-41	OK	1298.42	1284.71	-0.0153188	-0.0167782	0.9819	0.996085	no	0
XLOC_000452	XLOC_000452	ifc	chr2L:5986347-5988854	23-26	24-41	OK	52.1047	40.4109	-0.366669	-0.471625	0.50135	0.902025	no	0
XLOC_000453	XLOC_000453	Tsp26A	chr2L:6000227-6006827	23-26	24-41	OK	11.8558	10.1358	-0.226135	-0.259712	0.71105	0.982403	no	0
XLOC_000454	XLOC_000454	CR43866	chr2L:6000227-6006827	23-26	24-41	OK	3.09975	2.45805	-0.334634	-0.152644	0.86295	0.993547	no	0
XLOC_000455	XLOC_000455	CG13996	chr2L:6020834-6021718	23-26	24-41	OK	0.54007	0.368859	-0.550078	-0.327151	0.67105	0.973557	no	0
XLOC_000456	XLOC_000456	CG31643	chr2L:6038116-6046050	23-26	24-41	OK	4.0758	3.35212	-0.282011	-0.141019	0.8202	0.993177	no	0
XLOC_000457	XLOC_000457	CG12393	chr2L:6046515-6050474	23-26	24-41	OK	11.7227	11.0758	-0.0819006	-0.0549899	0.9417	0.993812	no	0
XLOC_000458	XLOC_000458	CG9135	chr2L:6050799-6053877	23-26	24-41	OK	89.8174	73.5781	-0.287718	-0.367341	0.60585	0.952518	no	0
XLOC_000459	XLOC_000459	CG13995	chr2L:6054301-6060169	23-26	24-41	OK	0.656695	1.11485	0.763553	0.674389	0.35595	0.790986	no	0
XLOC_000460	XLOC_000460	CG34180	chr2L:6060509-6062757	23-26	24-41	OK	1.0221	0	#NAME?	#NAME?	0.1614	0.581889	no	0
XLOC_000461	XLOC_000461	CG13994	chr2L:6062988-6065953	23-26	24-41	OK	31.3814	26.2352	-0.25841	-0.249129	0.71465	0.983044	no	0
XLOC_000462	XLOC_000462	CG9147	chr2L:6065996-6067635	23-26	24-41	OK	7.87663	7.70601	-0.0315947	-0.0372975	0.95775	0.99428	no	0
XLOC_000463	XLOC_000463	CG13993	chr2L:6069078-6070686	23-26	24-41	OK	155.001	121.264	-0.354136	-0.410332	0.56255	0.934153	no	0
XLOC_000464	XLOC_000464	Kr-h2	chr2L:6070989-6073961	23-26	24-41	OK	63.1239	53.0206	-0.251633	-0.32606	0.6479	0.967081	no	0
XLOC_000465	XLOC_000465	CR44773,CR9162	chr2L:6078452-6080128	23-26	24-41	NOTEST	0.156392	0.0946641	-0.724275	0	1	1	no	0
XLOC_000467	XLOC_000467	stai	chr2L:6100376-6124653	23-26	24-41	OK	228.672	181.15	-0.336092	-0.387506	0.58805	0.945474	no	0
XLOC_000468	XLOC_000468	CG31642	chr2L:6100376-6124653	23-26	24-41	OK	2.6796	4.72159	0.817254	0.131485	0.70365	0.98067	no	0
XLOC_000469	XLOC_000469	Arpc4	chr2L:6125131-6127775	23-26	24-41	OK	125.021	81.2322	-0.622052	-0.72797	0.3167	0.750966	no	0
XLOC_000470	XLOC_000470	CG9222	chr2L:6131022-6132484	23-26	24-41	NOTEST	0.427595	0.385715	-0.148712	0	1	1	no	0
XLOC_000471	XLOC_000471	CG13991	chr2L:6139381-6145010	23-26	24-41	NOTEST	0.0285334	0.0661655	1.21343	0	1	1	no	0
XLOC_000472	XLOC_000472	Muc26B	chr2L:6151968-6153701	23-26	24-41	NOTEST	0.028052	0.0308841	0.138761	0	1	1	no	0
XLOC_000473	XLOC_000473	CG13989	chr2L:6160399-6161309	23-26	24-41	NOTEST	0.0537237	0	#NAME?	0	1	1	no	0
XLOC_000475	XLOC_000475	Ugt37b1	chr2L:6225047-6226842	23-26	24-41	NOTEST	0.122082	0.24018	0.976261	0	1	1	no	0
XLOC_000476	XLOC_000476	CR44823	chr2L:6231806-6232160	23-26	24-41	NOTEST	0.203845	0.32845	0.688198	0	1	1	no	0
XLOC_000477	XLOC_000477	Ddr	chr2L:6253122-6323466	23-26	24-41	OK	2.57507	2.89197	0.167441	0.17261	0.78915	0.991424	no	0
XLOC_000478	XLOC_000478	CG9486	chr2L:6253122-6323466	23-26	24-41	OK	2.73411	1.38081	-0.985559	-0.392576	0.7002	0.979862	no	0
XLOC_000479	XLOC_000479	CR42735	chr2L:6253122-6323466	23-26	24-41	NOTEST	0	0.149295	inf	0	1	1	no	0
XLOC_000480	XLOC_000480	CG13984	chr2L:6253122-6323466	23-26	24-41	NOTEST	0.316432	0.0897477	-1.81795	0	1	1	no	0
XLOC_000482	XLOC_000482	Cpr	chr2L:6338835-6346280	23-26	24-41	OK	21.4767	27.0711	0.333979	0.445794	0.5172	0.911074	no	0
XLOC_000483	XLOC_000483	ppk14	chr2L:6354955-6356498	23-26	24-41	OK	0.243918	0.465179	0.931392	0.507631	0.50095	0.901807	no	0
XLOC_000484	XLOC_000484	CR44778	chr2L:6360402-6361385	23-26	24-41	NOTEST	0.0488064	0.0883724	0.856527	0	1	1	no	0
XLOC_000485	XLOC_000485	CG9505	chr2L:6367881-6370190	23-26	24-41	NOTEST	0.127231	0.0596512	-1.09282	0	1	1	no	0
XLOC_000486	XLOC_000486	slam	chr2L:6372387-6377284	23-26	24-41	NOTEST	0.0639195	0.0239013	-1.41917	0	1	1	no	0
XLOC_000487	XLOC_000487	CG9507	chr2L:6377770-6411326	23-26	24-41	NOTEST	0.0401902	0.0705457	0.811715	0	1	1	no	0
XLOC_000488	XLOC_000488	CG13982	chr2L:6412314-6423310	23-26	24-41	OK	0.580927	0.462327	-0.329442	-0.0491964	0.8504	0.993547	no	0
XLOC_000489	XLOC_000489	Fic	chr2L:6424335-6426371	23-26	24-41	OK	6.51857	5.99631	-0.120482	-0.145302	0.8295	0.993547	no	0
XLOC_000490	XLOC_000490	frj	chr2L:6456051-6459008	23-26	24-41	OK	16.0963	13.0912	-0.298128	-0.392284	0.56625	0.935916	no	0
XLOC_000492	XLOC_000492	epsilonCOP	chr2L:6489089-6490843	23-26	24-41	OK	36.7064	31.95	-0.200215	-0.186011	0.7823	0.991008	no	0
XLOC_000493	XLOC_000493	CG31638	chr2L:6491060-6496988	23-26	24-41	OK	16.7283	13.5279	-0.306352	-0.360292	0.62225	0.958237	no	0
XLOC_000494	XLOC_000494	CG9550	chr2L:6497052-6498466	23-26	24-41	NOTEST	0.432847	0.402264	-0.105716	0	1	1	no	0
XLOC_000495	XLOC_000495	CG31637	chr2L:6498646-6526996	23-26	24-41	OK	14.7624	13.5289	-0.125878	-0.161676	0.8219	0.993177	no	0
XLOC_000496	XLOC_000496	CR44776	chr2L:6551853-6552436	23-26	24-41	OK	1.89794	1.80421	-0.0730673	-0.0579992	0.9427	0.993812	no	0
XLOC_000497	XLOC_000497	CoVb	chr2L:6557799-6559308	23-26	24-41	OK	176.716	124.044	-0.510581	-0.663635	0.36125	0.796018	no	0
XLOC_000498	XLOC_000498	CG11043	chr2L:6559425-6562289	23-26	24-41	OK	2.08006	1.9679	-0.0799665	-0.0231561	0.94285	0.993812	no	0
XLOC_000499	XLOC_000499	Ent2	chr2L:6562324-6566181	23-26	24-41	OK	83.9793	77.2549	-0.120408	-0.146324	0.8297	0.993547	no	0
XLOC_000500	XLOC_000500	CG11050	chr2L:6611010-6617117	23-26	24-41	OK	18.3246	16.7397	-0.130511	-0.169473	0.81535	0.993027	no	0
XLOC_000501	XLOC_000501	CR44913	chr2L:6617133-6621700	23-26	24-41	OK	0.924888	1.95861	1.08248	0.483788	0.5478	0.927222	no	0
XLOC_000502	XLOC_000502	CG34345	chr2L:6623111-6632407	23-26	24-41	OK	0.57057	0.219311	-1.37942	-0.719128	0.36805	0.802235	no	0
XLOC_000503	XLOC_000503	Tango1	chr2L:6649387-6654574	23-26	24-41	OK	9.99693	16.9195	0.759133	0.95208	0.1882	0.625768	no	0
XLOC_000504	XLOC_000504	CG11070	chr2L:6658516-6662033	23-26	24-41	OK	8.26674	8.89202	0.105193	0.138911	0.84135	0.993547	no	0
XLOC_000505	XLOC_000505	CG34310,cup	chr2L:6663663-6676635	23-26	24-41	OK	53.1025	35.0412	-0.599726	-0.255097	0.71755	0.983703	no	0
XLOC_000506	XLOC_000506	Aatf	chr2L:6717624-6719389	23-26	24-41	OK	7.47715	7.515	0.00728419	0.00890414	0.98955	0.9971	no	0
XLOC_000508	XLOC_000508	TTLL3B	chr2L:6732865-6736149	23-26	24-41	OK	0.408357	0.825159	1.01484	0.878032	0.223	0.667703	no	0
XLOC_000509	XLOC_000509	CG11221	chr2L:6742501-6756133	23-26	24-41	OK	2.86387	2.10318	-0.445393	-0.455542	0.5369	0.921463	no	0
XLOC_000510	XLOC_000510	snoRNA:Me28S-G2743	chr2L:6742501-6756133	23-26	24-41	NOTEST	0	0	0	0	1	1	no	0
XLOC_000511	XLOC_000511	CG17378	chr2L:6774040-6778444	23-26	24-41	OK	1.35693	1.90604	0.490233	0.492044	0.5156	0.910195	no	0
XLOC_000512	XLOC_000512	CR43610	chr2L:6799195-6799600	23-26	24-41	NOTEST	0	0	0	0	1	1	no	0
XLOC_000513	XLOC_000513	CG11236	chr2L:6803010-6805792	23-26	24-41	NOTEST	0.0740471	0	#NAME?	0	1	1	no	0
XLOC_000514	XLOC_000514	CR44081	chr2L:6812639-6813110	23-26	24-41	NOTEST	0	0	0	0	1	1	no	0
XLOC_000516	XLOC_000516	Rca1	chr2L:6852314-6853866	23-26	24-41	OK	20.6485	22.313	0.111845	0.147999	0.82915	0.993547	no	0
XLOC_000517	XLOC_000517	l(2)k09022	chr2L:6854141-6860849	23-26	24-41	OK	10.4414	12.8605	0.300623	0.397116	0.55795	0.932255	no	0
XLOC_000518	XLOC_000518	CR44914	chr2L:6872713-6874378	23-26	24-41	NOTEST	0.35494	0.388016	0.12854	0	1	1	no	0
XLOC_000519	XLOC_000519	Nlg2	chr2L:6874899-6906656	23-26	24-41	OK	0.288281	0.530944	0.881085	0.768802	0.2778	0.706882	no	0
XLOC_000520	XLOC_000520	mir-932	chr2L:6874899-6906656	23-26	24-41	NOTEST	0	0	0	0	1	1	no	0
XLOC_000521	XLOC_000521	Rat1	chr2L:6908082-6914138	23-26	24-41	OK	6.88758	12.0792	0.810458	0.727395	0.3677	0.801898	no	0
XLOC_000522	XLOC_000522	Hrb27C	chr2L:6920703-6932057	23-26	24-41	OK	137.898	318.641	1.20833	1.24335	0.1308	0.522056	no	0
XLOC_000523	XLOC_000523	CG43232	chr2L:6932120-6942814	23-26	24-41	OK	2.33787	1.29517	-0.852052	-0.186205	0.74815	0.987693	no	0
XLOC_000524	XLOC_000524	SA	chr2L:6950420-6956950	23-26	24-41	OK	18.2177	16.9344	-0.105385	-0.133162	0.8507	0.993547	no	0
XLOC_000525	XLOC_000525	CG3430	chr2L:6957007-6960328	23-26	24-41	OK	12.6471	8.90037	-0.506864	-0.487317	0.48675	0.893033	no	0
XLOC_000526	XLOC_000526	CG10399	chr2L:6960376-6964074	23-26	24-41	OK	4.66245	3.82574	-0.285349	-0.0811618	0.91205	0.993547	no	0
XLOC_000527	XLOC_000527	Coprox	chr2L:6964420-6965887	23-26	24-41	OK	6.26663	10.2616	0.711501	0.794986	0.2636	0.689329	no	0
XLOC_000528	XLOC_000528	CR44326	chr2L:6972827-7010359	23-26	24-41	OK	3.92049	3.12903	-0.32532	-0.0272721	0.88025	0.993547	no	0
XLOC_000529	XLOC_000529	CG43321	chr2L:7012261-7012803	23-26	24-41	NOTEST	0.4196	0.201347	-1.05933	0	1	1	no	0
XLOC_000530	XLOC_000530	CG43322	chr2L:7013395-7023898	23-26	24-41	OK	1.39182	1.20151	-0.212129	-0.0322423	0.91235	0.993547	no	0
XLOC_000531	XLOC_000531	Pcp	chr2L:7013395-7023898	23-26	24-41	OK	101.039	65.9122	-0.616288	-0.523359	0.4579	0.87431	no	0
XLOC_000532	XLOC_000532	CG3476	chr2L:7027525-7028959	23-26	24-41	OK	2.86942	2.34733	-0.289736	-0.281444	0.69835	0.979567	no	0
XLOC_000533	XLOC_000533	CG11266,milt	chr2L:7032720-7056010	23-26	24-41	OK	30.9202	64.1721	1.05339	1.11095	0.2112	0.65395	no	0
XLOC_000534	XLOC_000534	Mnn1	chr2L:7056300-7063586	23-26	24-41	OK	9.99362	15.0496	0.590651	0.755657	0.2891	0.720077	no	0
XLOC_000535	XLOC_000535	Sem1	chr2L:7063985-7065837	23-26	24-41	OK	550.768	286.98	-0.940493	-1.01943	0.14935	0.560369	no	0
XLOC_000536	XLOC_000536	CG11289	chr2L:7067982-7084635	23-26	24-41	OK	1.2401	0.866849	-0.516609	-0.175793	0.81815	0.993177	no	0
XLOC_000537	XLOC_000537	CR44612	chr2L:7098187-7157695	23-26	24-41	OK	0.558279	0.626491	0.166309	0.072021	0.4361	0.858925	no	0
XLOC_000538	XLOC_000538	CG4495	chr2L:7182233-7190010	23-26	24-41	OK	41.3497	30.6976	-0.429747	-0.477256	0.49585	0.89865	no	0
XLOC_000539	XLOC_000539	CR44989	chr2L:7220368-7223081	23-26	24-41	OK	9.49419	6.61055	-0.522274	-0.231744	0.43025	0.854974	no	0
XLOC_000540	XLOC_000540	CG43799	chr2L:7223327-7249343	23-26	24-41	NOTEST	0.0538001	0.097335	0.855351	0	1	1	no	0
XLOC_000541	XLOC_000541	CG31909	chr2L:7255418-7277171	23-26	24-41	NOTEST	0.104241	0.252232	1.27483	0	1	1	no	0
XLOC_000542	XLOC_000542	wg	chr2L:7307158-7316265	23-26	24-41	OK	19.4562	21.1614	0.121201	0.162716	0.8171	0.993152	no	0
XLOC_000543	XLOC_000543	Wnt6	chr2L:7333713-7352542	23-26	24-41	OK	4.93948	7.88391	0.674554	0.816429	0.25255	0.677037	no	0
XLOC_000544	XLOC_000544	Wnt10	chr2L:7363378-7377528	23-26	24-41	NOTEST	0.159663	0.12723	-0.327586	0	1	1	no	0
XLOC_000545	XLOC_000545	ninaC	chr2L:7377701-7384344	23-26	24-41	OK	1.1363	1.23277	0.117558	0.11692	0.87355	0.993547	no	0
XLOC_000546	XLOC_000546	gudu	chr2L:7388507-7390902	23-26	24-41	NOTEST	0.166706	0.163908	-0.024416	0	1	1	no	0
XLOC_000547	XLOC_000547	CG5171	chr2L:7401334-7404526	23-26	24-41	OK	92.3171	85.6238	-0.108587	-0.118389	0.86105	0.993547	no	0
XLOC_000548	XLOC_000548	CG5177	chr2L:7405226-7409809	23-26	24-41	OK	182.926	163.618	-0.160929	-0.189241	0.78185	0.99098	no	0
XLOC_000549	XLOC_000549	CG15818	chr2L:7410908-7412229	23-26	24-41	OK	0.561863	0.335739	-0.74288	-0.517489	0.46005	0.875882	no	0
XLOC_000550	XLOC_000550	chm	chr2L:7412416-7422736	23-26	24-41	OK	4.53054	8.39704	0.890198	1.08545	0.1378	0.536609	no	0
XLOC_000551	XLOC_000551	CR43857,mir-275	chr2L:7423819-7425932	23-26	24-41	OK	34.581	24.8059	-0.479295	-0.527804	0.42575	0.851485	no	0
XLOC_000552	XLOC_000552	mir-305	chr2L:7425971-7426044	23-26	24-41	NOTEST	0	0	0	0	1	1	no	0
XLOC_000553	XLOC_000553	CG5261	chr2L:7426865-7430329	23-26	24-41	OK	27.5496	34.6994	0.332879	0.437669	0.5414	0.923881	no	0
XLOC_000554	XLOC_000554	CG5973	chr2L:7437491-7451244	23-26	24-41	OK	6.12052	4.20883	-0.540235	-0.442595	0.5422	0.924315	no	0
XLOC_000555	XLOC_000555	CG6055	chr2L:7466542-7472493	23-26	24-41	OK	3.96677	2.17502	-0.866932	-0.84334	0.23145	0.672519	no	0
XLOC_000556	XLOC_000556	CG6441	chr2L:7472512-7496307	23-26	24-41	OK	1.37582	0.841888	-0.708596	-0.130234	0.69035	0.978	no	0
XLOC_000557	XLOC_000557	CR44082	chr2L:7497804-7578980	23-26	24-41	OK	2.49936	2.92974	0.229212	0.0272113	0.89935	0.993547	no	0
XLOC_000558	XLOC_000558	Spn28B	chr2L:7581923-7583333	23-26	24-41	NOTEST	0.0365467	0	#NAME?	0	1	1	no	0
XLOC_000559	XLOC_000559	CR45370	chr2L:7604242-7604563	23-26	24-41	NOTEST	0	0	0	0	1	1	no	0
XLOC_000560	XLOC_000560	Cyp4d21	chr2L:7605599-7607701	23-26	24-41	NOTEST	0.0255254	0	#NAME?	0	1	1	no	0
XLOC_000561	XLOC_000561	CG6739	chr2L:7608388-7616533	23-26	24-41	OK	13.6902	16.2433	0.246708	0.314064	0.66255	0.971426	no	0
XLOC_000562	XLOC_000562	CR44799	chr2L:7636112-7636608	23-26	24-41	NOTEST	0	0	0	0	1	1	no	0
XLOC_000563	XLOC_000563	CR44800	chr2L:7636950-7637324	23-26	24-41	NOTEST	0.337964	0.191931	-0.816283	0	1	1	no	0
XLOC_000564	XLOC_000564	Myo28B1	chr2L:7642004-7692683	23-26	24-41	NOTEST	0.267024	0.13104	-1.02697	0	1	1	no	0
XLOC_000565	XLOC_000565	CG43235	chr2L:7693029-7701601	23-26	24-41	OK	0.806112	0.323548	-1.317	-0.0857742	0.62995	0.961117	no	0
XLOC_000566	XLOC_000566	Tep3	chr2L:7702804-7710690	23-26	24-41	OK	11.4636	7.80971	-0.553717	-0.659119	0.34395	0.779279	no	0
XLOC_000567	XLOC_000567	Ntl	chr2L:7710879-7713991	23-26	24-41	OK	0.702018	0.864788	0.300839	0.272933	0.7098	0.982022	no	0
XLOC_000568	XLOC_000568	CG7211	chr2L:7747274-7747874	23-26	24-41	NOTEST	0	0	0	0	1	1	no	0
XLOC_000569	XLOC_000569	CR45718	chr2L:7753202-7753393	23-26	24-41	NOTEST	0	0	0	0	1	1	no	0
XLOC_000570	XLOC_000570	CG7196	chr2L:7754173-7765915	23-26	24-41	NOTEST	0.0405905	0	#NAME?	0	1	1	no	0
XLOC_000571	XLOC_000571	CG14538	chr2L:7754173-7765915	23-26	24-41	NOTEST	0	0	0	0	1	1	no	0
XLOC_000572	XLOC_000572	CG7191	chr2L:7767627-7775033	23-26	24-41	NOTEST	0.374248	0.242987	-0.623111	0	1	1	no	0
XLOC_000573	XLOC_000573	CG7164,Uro	chr2L:7780084-7782760	23-26	24-41	NOTEST	0.366735	0.250894	-0.547659	0	1	1	no	0
XLOC_000574	XLOC_000574	CG7154	chr2L:7782864-7786061	23-26	24-41	OK	13.607	14.8681	0.127864	0.169726	0.80625	0.992654	no	0
XLOC_000575	XLOC_000575	CR44825	chr2L:7791174-7796260	23-26	24-41	OK	1.85737	2.84082	0.613046	0.170188	0.7968	0.992186	no	0
XLOC_000576	XLOC_000576	r2d2	chr2L:7800146-7810703	23-26	24-41	OK	38.146	22.3419	-0.77178	-0.561776	0.4854	0.892285	no	0
XLOC_000577	XLOC_000577	LanB1	chr2L:7811437-7820771	23-26	24-41	OK	25.2532	39.1375	0.632082	0.763025	0.28265	0.712548	no	0
XLOC_000578	XLOC_000578	CG7115	chr2L:7821033-7827315	23-26	24-41	OK	20.859	18.9843	-0.135863	-0.0242903	0.9016	0.993547	no	0
XLOC_000579	XLOC_000579	mts	chr2L:7827649-7833576	23-26	24-41	OK	111.869	130.66	0.224003	0.26191	0.71175	0.98258	no	0
XLOC_000580	XLOC_000580	CG14537	chr2L:7840451-7841262	23-26	24-41	NOTEST	0.178808	0.312362	0.804812	0	1	1	no	0
XLOC_000581	XLOC_000581	lectin-28C	chr2L:7857076-7860839	23-26	24-41	OK	4.70205	1.67015	-1.49331	-0.670196	0.30065	0.733331	no	0
XLOC_000582	XLOC_000582	CG34132	chr2L:7883281-7887513	23-26	24-41	OK	74.4772	48.9679	-0.604961	-0.332365	0.61605	0.956008	no	0
XLOC_000583	XLOC_000583	CG7231	chr2L:7891186-7986785	23-26	24-41	OK	7.76288	5.61299	-0.467824	-0.193031	0.74845	0.987693	no	0
XLOC_000584	XLOC_000584	CR44996	chr2L:7994387-7998151	23-26	24-41	NOTEST	0.0286339	0.115562	2.01288	0	1	1	no	0
XLOC_000585	XLOC_000585	Sirup	chr2L:7998868-8004286	23-26	24-41	OK	31.1691	25.4701	-0.291313	-0.250328	0.74325	0.987254	no	0
XLOC_000586	XLOC_000586	Tg	chr2L:8011404-8026898	23-26	24-41	OK	2.51397	2.43219	-0.0477117	-0.0511998	0.9428	0.993812	no	0
XLOC_000587	XLOC_000587	baf	chr2L:8026913-8040826	23-26	24-41	OK	278.233	164.79	-0.755671	-0.531933	0.4797	0.8887	no	0
XLOC_000588	XLOC_000588	Cka	chr2L:8026913-8040826	23-26	24-41	OK	8.72768	23.6929	1.44078	0.786595	0.39115	0.822763	no	0
XLOC_000589	XLOC_000589	CG7429	chr2L:8041105-8042909	23-26	24-41	OK	6.31822	5.79093	-0.125722	-0.00850456	0.9392	0.993793	no	0
XLOC_000590	XLOC_000590	CG7466	chr2L:8043470-8071624	23-26	24-41	OK	5.49742	7.30731	0.410586	0.150089	0.8796	0.993547	no	0
XLOC_000591	XLOC_000591	Trf	chr2L:8072894-8073948	23-26	24-41	OK	11.6886	7.42442	-0.65475	-0.692982	0.3226	0.757136	no	0
XLOC_000592	XLOC_000592	CR45257	chr2L:8074116-8083107	23-26	24-41	OK	21.3789	7.12297	-1.58563	-0.101994	0.472	0.88404	no	0
XLOC_000593	XLOC_000593	Bsg	chr2L:8083419-8116531	23-26	24-41	OK	31.4878	45.3319	0.525732	0.64202	0.4059	0.835622	no	0
XLOC_000594	XLOC_000594	CG8673	chr2L:8124328-8126890	23-26	24-41	OK	0.838043	0.754775	-0.150978	-0.0487012	0.9022	0.993547	no	0
XLOC_000595	XLOC_000595	CG8668	chr2L:8127000-8133989	23-26	24-41	OK	11.9108	14.9293	0.325871	0.435874	0.53805	0.922012	no	0
XLOC_000596	XLOC_000596	CG43394	chr2L:8134246-8159638	23-26	24-41	OK	11.2359	12.3421	0.135463	0.0646805	0.89705	0.993547	no	0
XLOC_000597	XLOC_000597	CG31606	chr2L:8134246-8159638	23-26	24-41	OK	0.540832	0.759819	0.490475	0.0405683	0.8401	0.993547	no	0
XLOC_000598	XLOC_000598	Rbsn-5	chr2L:8159831-8162452	23-26	24-41	OK	10.1465	10.5059	0.0502281	0.0205003	0.95215	0.994147	no	0
XLOC_000599	XLOC_000599	Piezo	chr2L:8163072-8190137	23-26	24-41	OK	8.764	10.3193	0.23568	0.288088	0.6734	0.974053	no	0
XLOC_000600	XLOC_000600	CR44116	chr2L:8190296-8197049	23-26	24-41	OK	6.68294	5.48169	-0.285863	-0.187236	0.77815	0.990624	no	0
XLOC_000601	XLOC_000601	CG8460	chr2L:8197192-8198813	23-26	24-41	OK	58.6051	47.3547	-0.307519	-0.397829	0.57445	0.939512	no	0
XLOC_000602	XLOC_000602	PGAP5	chr2L:8198881-8205298	23-26	24-41	OK	9.42887	7.62425	-0.30649	-0.25263	0.7418	0.986997	no	0
XLOC_000603	XLOC_000603	CR44119	chr2L:8198881-8205298	23-26	24-41	OK	3.5314	2.42492	-0.542303	-0.323603	0.6385	0.964038	no	0
XLOC_000604	XLOC_000604	CG8419	chr2L:8206170-8211122	23-26	24-41	OK	1.49335	1.57346	0.0753903	0.0134848	0.97025	0.994826	no	0
XLOC_000605	XLOC_000605	Ssb-c31a	chr2L:8211346-8211938	23-26	24-41	OK	143.267	69.071	-1.05256	-1.28595	0.0689	0.362132	no	0
XLOC_000606	XLOC_000606	CG8353,CG8360	chr2L:8212958-8215239	23-26	24-41	OK	23.0313	16.4565	-0.484937	-0.553016	0.43935	0.86136	no	0
XLOC_000607	XLOC_000607	CG8349	chr2L:8215914-8218017	23-26	24-41	OK	1.03298	1.28218	0.311783	0.163993	0.8211	0.993177	no	0
XLOC_000608	XLOC_000608	CR43262	chr2L:8242054-8242435	23-26	24-41	NOTEST	0.242779	0	#NAME?	0	1	1	no	0
XLOC_000609	XLOC_000609	CG14277	chr2L:8242631-8244003	23-26	24-41	OK	15.8491	7.25678	-1.12699	-1.17787	0.09985	0.451548	no	0
XLOC_000610	XLOC_000610	CR43752	chr2L:8258372-8301079	23-26	24-41	OK	0.786183	0.503104	-0.644008	-0.0366821	0.75375	0.988253	no	0
XLOC_000611	XLOC_000611	Scgalpha	chr2L:8303428-8305376	23-26	24-41	OK	2.08234	1.91201	-0.123115	-0.12052	0.86925	0.993547	no	0
XLOC_000612	XLOC_000612	CG7840	chr2L:8305585-8308192	23-26	24-41	OK	20.0469	14.7838	-0.439363	-0.208387	0.8333	0.993547	no	0
XLOC_000613	XLOC_000613	CG7818	chr2L:8308426-8311195	23-26	24-41	OK	22.6937	14.6038	-0.635947	-0.658471	0.3418	0.777152	no	0
XLOC_000614	XLOC_000614	CG7806	chr2L:8311398-8319908	23-26	24-41	OK	13.9048	10.6736	-0.381525	-0.484289	0.49755	0.89978	no	0
XLOC_000615	XLOC_000615	CG7787	chr2L:8320327-8325409	23-26	24-41	OK	21.5824	13.8382	-0.641197	-0.656992	0.37285	0.806576	no	0
XLOC_000616	XLOC_000616	CG14275	chr2L:8327455-8332911	23-26	24-41	OK	12.7166	10.3737	-0.293788	-0.311832	0.66155	0.971154	no	0
XLOC_000617	XLOC_000617	CG14274	chr2L:8338286-8342056	23-26	24-41	NOTEST	0.0844525	0.0793783	-0.0893969	0	1	1	no	0
XLOC_000618	XLOC_000618	CG14273	chr2L:8342694-8345015	23-26	24-41	NOTEST	0	0.0376807	inf	0	1	1	no	0
XLOC_000619	XLOC_000619	CG7778	chr2L:8346619-8351112	23-26	24-41	OK	5.74242	8.31821	0.534615	0.605378	0.39095	0.822593	no	0
XLOC_000620	XLOC_000620	Mur29B	chr2L:8352186-8355172	23-26	24-41	OK	0.792212	0.478527	-0.727287	-0.586277	0.384	0.81631	no	0
XLOC_000621	XLOC_000621	CSN8	chr2L:8364854-8365663	23-26	24-41	OK	109.712	60.7945	-0.851713	-1.03843	0.13665	0.534039	no	0
XLOC_000622	XLOC_000622	Pp2A-29B	chr2L:8366037-8370090	23-26	24-41	OK	110.535	143.233	0.373861	0.481269	0.50905	0.906491	no	0
XLOC_000623	XLOC_000623	CG17292	chr2L:8370342-8374250	23-26	24-41	OK	27.7309	25.5251	-0.11958	-0.152933	0.8276	0.993547	no	0
XLOC_000624	XLOC_000624	Wdr82	chr2L:8374460-8376797	23-26	24-41	OK	37.5475	30.8773	-0.282172	-0.312835	0.65545	0.969143	no	0
XLOC_000625	XLOC_000625	CG17294	chr2L:8377034-8378206	23-26	24-41	OK	22.7048	11.1196	-1.0299	-1.14131	0.0917	0.431061	no	0
XLOC_000626	XLOC_000626	Rcd4	chr2L:8382860-8384137	23-26	24-41	OK	27.9962	18.3627	-0.608459	-0.319359	0.7703	0.989982	no	0
XLOC_000627	XLOC_000627	CG13384	chr2L:8384454-8389331	23-26	24-41	OK	17.2177	14.2488	-0.27305	-0.352008	0.64485	0.966225	no	0
XLOC_000628	XLOC_000628	snRNA:U6atac:29B	chr2L:8389723-8389820	23-26	24-41	OK	145.014	92.7105	-0.645386	-0.474407	0.6867	0.977005	no	0
XLOC_000629	XLOC_000629	CR45343	chr2L:8394428-8395332	23-26	24-41	NOTEST	0.156805	0.227328	0.5358	0	1	1	no	0
XLOC_000630	XLOC_000630	CG13385	chr2L:8396648-8397886	23-26	24-41	OK	1.1569	0.846061	-0.451426	-0.375052	0.5973	0.949057	no	0
XLOC_000631	XLOC_000631	CG13386	chr2L:8399020-8400078	23-26	24-41	OK	0.974976	1.05938	0.119776	0.0921828	0.89835	0.993547	no	0
XLOC_000632	XLOC_000632	CG31898	chr2L:8400420-8403280	23-26	24-41	OK	3.25896	2.34039	-0.477664	-0.208517	0.72285	0.984454	no	0
XLOC_000633	XLOC_000633	emb	chr2L:8403446-8408853	23-26	24-41	OK	36.3456	39.3554	0.114781	0.142572	0.83875	0.993547	no	0
XLOC_000634	XLOC_000634	Akap200	chr2L:8415689-8433598	23-26	24-41	OK	83.6994	377.614	2.17362	2.04496	0.1083	0.472943	no	0
XLOC_000635	XLOC_000635	Chrac-14	chr2L:8437404-8437996	23-26	24-41	OK	37.6753	39.4765	0.0673779	0.0811653	0.9121	0.993547	no	0
XLOC_000636	XLOC_000636	mus201	chr2L:8438168-8442342	23-26	24-41	OK	5.16275	6.24951	0.275602	0.349396	0.62325	0.958668	no	0
XLOC_000637	XLOC_000637	CG31897	chr2L:8442446-8445815	23-26	24-41	OK	2.74522	1.64346	-0.740189	-0.803758	0.2594	0.684448	no	0
XLOC_000638	XLOC_000638	fu2	chr2L:8464487-8466694	23-26	24-41	OK	10.6101	9.39754	-0.175088	-0.21575	0.7593	0.988979	no	0
XLOC_000640	XLOC_000640	CheA29a	chr2L:8466816-8488671	23-26	24-41	OK	1.62996	0.467628	-1.80141	-0.115422	0.4623	0.877434	no	0
XLOC_000641	XLOC_000641	CG43796	chr2L:8466816-8488671	23-26	24-41	OK	2.32922	2.16888	-0.102895	-0.00949685	0.95905	0.994316	no	0
XLOC_000642	XLOC_000642	unsRNA:d-a	chr2L:8466816-8488671	23-26	24-41	OK	112.56	85.6293	-0.394518	-0.0775105	0.8851	0.993547	no	0
XLOC_000643	XLOC_000643	CG13088	chr2L:8488980-8490546	23-26	24-41	OK	8.43007	5.72172	-0.559097	-0.638718	0.36175	0.79643	no	0
XLOC_000644	XLOC_000644	CG43400	chr2L:8490738-8491360	23-26	24-41	OK	2.53672	1.47543	-0.781831	-0.606011	0.38795	0.819803	no	0
XLOC_000645	XLOC_000645	PIG-U	chr2L:8515095-8517380	23-26	24-41	OK	36.474	23.0619	-0.661355	-0.638282	0.3979	0.828828	no	0
XLOC_000646	XLOC_000646	CG13090	chr2L:8517410-8519176	23-26	24-41	OK	21.8199	17.7253	-0.299833	-0.389026	0.58885	0.945855	no	0
XLOC_000647	XLOC_000647	CG13091	chr2L:8519689-8521809	23-26	24-41	NOTEST	0.428159	0.361272	-0.245061	0	1	1	no	0
XLOC_000648	XLOC_000648	Acer	chr2L:8521932-8528618	23-26	24-41	OK	3.16033	2.12929	-0.5697	-0.291618	0.7357	0.986102	no	0
XLOC_000649	XLOC_000649	CG17834	chr2L:8529140-8541439	23-26	24-41	OK	12.2885	14.3317	0.221903	0.267947	0.7089	0.981856	no	0
XLOC_000650	XLOC_000650	Sema-1a	chr2L:8542146-8672041	23-26	24-41	OK	3.97294	8.09408	1.02666	1.18585	0.10355	0.461107	no	0
XLOC_000651	XLOC_000651	Glt	chr2L:8672697-8679812	23-26	24-41	OK	3.44826	6.96409	1.01406	1.15641	0.1092	0.475146	no	0
XLOC_000652	XLOC_000652	Trs23	chr2L:8686230-8687052	23-26	24-41	OK	15.0653	11.1051	-0.440011	-0.472057	0.4968	0.899291	no	0
XLOC_000653	XLOC_000653	CR44992	chr2L:8687225-8709611	23-26	24-41	OK	1.79841	0.835211	-1.10651	-0.357415	0.63635	0.963293	no	0
XLOC_000654	XLOC_000654	CG9314	chr2L:8687225-8709611	23-26	24-41	OK	1.47286	1.48859	0.0153318	0.00547146	0.954	0.994203	no	0
XLOC_000655	XLOC_000655	CG12438	chr2L:8752284-8753209	23-26	24-41	NOTEST	0	0	0	0	1	1	no	0
XLOC_000657	XLOC_000657	CG32986,CG32987,CG32988	chr2L:8862609-8867686	23-26	24-41	NOTEST	0	0	0	0	1	1	no	0
XLOC_000658	XLOC_000658	CG32983,CG9483	chr2L:8862609-8867686	23-26	24-41	NOTEST	0	0.128603	inf	0	1	1	no	0
XLOC_000659	XLOC_000659	CR44414	chr2L:8867874-8868747	23-26	24-41	NOTEST	0	0	0	0	1	1	no	0
XLOC_000660	XLOC_000660	CG42713	chr2L:8891439-8892177	23-26	24-41	NOTEST	0.153038	0.210813	0.462076	0	1	1	no	0
XLOC_000662	XLOC_000662	Tsp29Fa	chr2L:8933961-8936096	23-26	24-41	OK	2.27029	1.28912	-0.816486	-0.731661	0.32365	0.758393	no	0
XLOC_000663	XLOC_000663	Tsp29Fb	chr2L:8937389-8943257	23-26	24-41	OK	2.06227	2.20085	0.0938342	0.0470053	0.9603	0.99439	no	0
XLOC_000664	XLOC_000664	CG32985	chr2L:8962532-8964620	23-26	24-41	NOTEST	0.297854	0.0190055	-3.97012	0	1	1	no	0
XLOC_000665	XLOC_000665	CG32984	chr2L:8964981-8967035	23-26	24-41	NOTEST	0.278458	0.038584	-2.85138	0	1	1	no	0
XLOC_000666	XLOC_000666	CG18088	chr2L:8967534-8975428	23-26	24-41	OK	0.548457	0.136292	-2.00868	-0.855882	0.23525	0.675074	no	0
XLOC_000667	XLOC_000667	CG18662	chr2L:8977833-8984872	23-26	24-41	OK	2.36287	2.45401	0.0545993	0.0221801	0.9682	0.994648	no	0
XLOC_000668	XLOC_000668	CG9555	chr2L:8991734-8993632	23-26	24-41	OK	0.969703	0.732417	-0.404878	-0.343526	0.62175	0.958104	no	0
XLOC_000669	XLOC_000669	CG17906	chr2L:8993817-8997379	23-26	24-41	NOTEST	0.305009	0.238242	-0.356424	0	1	1	no	0
XLOC_000670	XLOC_000670	CG18661,Try29F	chr2L:8997604-8999816	23-26	24-41	OK	12.5446	13.3454	0.0892672	0.0984193	0.8886	0.993547	no	0
XLOC_000671	XLOC_000671	CG9568	chr2L:9010582-9011358	23-26	24-41	OK	0.879469	0.138221	-2.66965	-1.04734	0.23305	0.673819	no	0
XLOC_000672	XLOC_000672	CG13102	chr2L:9012187-9014149	23-26	24-41	NOTEST	0.198338	0	#NAME?	0	1	1	no	0
XLOC_000673	XLOC_000673	CR44483	chr2L:9051630-9071607	23-26	24-41	NOTEST	0	0	0	0	1	1	no	0
XLOC_000674	XLOC_000674	CG12439	chr2L:9077120-9077988	23-26	24-41	NOTEST	0	0	0	0	1	1	no	0
XLOC_000675	XLOC_000675	Toll-4	chr2L:9084106-9089440	23-26	24-41	NOTEST	0	0	0	0	1	1	no	0
XLOC_000676	XLOC_000676	CG31609	chr2L:9097562-9098175	23-26	24-41	NOTEST	0	0	0	0	1	1	no	0
XLOC_000677	XLOC_000677	CR44482	chr2L:9099396-9099770	23-26	24-41	NOTEST	0	0	0	0	1	1	no	0
XLOC_000678	XLOC_000678	Or30a	chr2L:9111813-9113285	23-26	24-41	NOTEST	0	0	0	0	1	1	no	0
XLOC_000679	XLOC_000679	CR44617	chr2L:9119581-9120040	23-26	24-41	NOTEST	0	0	0	0	1	1	no	0
XLOC_000680	XLOC_000680	CR44615	chr2L:9124031-9124500	23-26	24-41	NOTEST	0	0	0	0	1	1	no	0
XLOC_000682	XLOC_000682	CG13108	chr2L:9164234-9166514	23-26	24-41	OK	0.797947	0.898947	0.171943	0.0388265	0.92795	0.993576	no	0
XLOC_000684	XLOC_000684	Ggamma30A	chr2L:9256562-9302494	23-26	24-41	OK	7.72555	8.53409	0.143599	0.133856	0.8558	0.993547	no	0
XLOC_000685	XLOC_000685	CR45456	chr2L:9325844-9326721	23-26	24-41	NOTEST	0.11684	0.126946	0.119683	0	1	1	no	0
XLOC_000686	XLOC_000686	CR45457	chr2L:9327038-9327553	23-26	24-41	NOTEST	0.115491	0	#NAME?	0	1	1	no	0
XLOC_000687	XLOC_000687	CG17005	chr2L:9327743-9330332	23-26	24-41	NOTEST	0.116991	0.0276541	-2.08084	0	1	1	no	0
XLOC_000688	XLOC_000688	Cks30A	chr2L:9330762-9331981	23-26	24-41	OK	51.7345	51.5779	-0.00437411	-0.00574054	0.9937	0.997904	no	0
XLOC_000689	XLOC_000689	Eaat1	chr2L:9333566-9341925	23-26	24-41	OK	1.21523	0.971911	-0.322329	-0.326215	0.64175	0.965152	no	0
XLOC_000690	XLOC_000690	CG3748	chr2L:9342831-9344777	23-26	24-41	NOTEST	0.0815484	0.0911655	0.160831	0	1	1	no	0
XLOC_000691	XLOC_000691	CG43350	chr2L:9349545-9349963	23-26	24-41	NOTEST	0	0	0	0	1	1	no	0
XLOC_000692	XLOC_000692	CG13110	chr2L:9350469-9350996	23-26	24-41	NOTEST	0	0	0	0	1	1	no	0
XLOC_000693	XLOC_000693	CR43404	chr2L:9364296-9364991	23-26	24-41	NOTEST	0	0	0	0	1	1	no	0
XLOC_000694	XLOC_000694	CG34181	chr2L:9367639-9368434	23-26	24-41	NOTEST	0	0	0	0	1	1	no	0
XLOC_000695	XLOC_000695	CR43865	chr2L:9370308-9415156	23-26	24-41	NOTEST	0	0	0	0	1	1	no	0
XLOC_000696	XLOC_000696	Aldh	chr2L:9370308-9415156	23-26	24-41	OK	15.3534	13.9308	-0.140284	-0.182456	0.79055	0.991513	no	0
XLOC_000697	XLOC_000697	Mco1	chr2L:9416587-9426342	23-26	24-41	OK	0.579672	0.415103	-0.481767	-0.410666	0.55975	0.933027	no	0
XLOC_000698	XLOC_000698	CG42847,Fbp2	chr2L:9426783-9431052	23-26	24-41	OK	12.3313	4.18352	-1.55953	-1.24938	0.0923	0.432515	no	0
XLOC_000699	XLOC_000699	scat	chr2L:9431404-9435341	23-26	24-41	OK	3.83756	5.33743	0.475958	0.579379	0.4137	0.842052	no	0
XLOC_000700	XLOC_000700	CG3769,RpS28-like	chr2L:9435398-9437227	23-26	24-41	NOTEST	0.300079	0.295025	-0.0245087	0	1	1	no	0
XLOC_000701	XLOC_000701	numb	chr2L:9437468-9464184	23-26	24-41	OK	29.115	46.3722	0.6715	0.813468	0.27005	0.69753	no	0
XLOC_000702	XLOC_000702	CR43769	chr2L:9470325-9470861	23-26	24-41	OK	0.512379	0.217307	-1.23748	-0.478672	0.4956	0.898508	no	0
XLOC_000703	XLOC_000703	CG33298	chr2L:9495473-9520696	23-26	24-41	OK	14.2061	15.5218	0.127786	0.159107	0.82955	0.993547	no	0
XLOC_000704	XLOC_000704	Oatp30B	chr2L:9521209-9540060	23-26	24-41	OK	14.1618	18.329	0.372123	0.490672	0.48475	0.891846	no	0
XLOC_000705	XLOC_000705	CG31883	chr2L:9521209-9540060	23-26	24-41	OK	1.05781	0.996541	-0.0860783	-0.0123529	0.9602	0.99439	no	0
XLOC_000706	XLOC_000706	CG17855	chr2L:9540522-9542480	23-26	24-41	OK	1.10104	1.18262	0.103124	0.0961982	0.89325	0.993547	no	0
XLOC_000707	XLOC_000707	Cpr30B	chr2L:9542877-9543658	23-26	24-41	OK	1.22001	3.41976	1.48701	1.14656	0.12885	0.517972	no	0
XLOC_000708	XLOC_000708	CG13113	chr2L:9544170-9544875	23-26	24-41	OK	0.51014	1.0695	1.06797	0.679305	0.3192	0.753462	no	0
XLOC_000709	XLOC_000709	CG13114	chr2L:9545810-9547424	23-26	24-41	OK	0.315627	0.711045	1.17172	0.784079	0.30135	0.734146	no	0
XLOC_000710	XLOC_000710	CG3838	chr2L:9568889-9576769	23-26	24-41	OK	4.31854	4.64528	0.105223	0.031372	0.9459	0.993935	no	0
XLOC_000711	XLOC_000711	CG3841	chr2L:9589475-9591783	23-26	24-41	NOTEST	0.0199185	0.0189483	-0.0720405	0	1	1	no	0
XLOC_000712	XLOC_000712	gcm2	chr2L:9608561-9612706	23-26	24-41	NOTEST	0.121694	0.0591354	-1.04117	0	1	1	no	0
XLOC_000713	XLOC_000713	Trx-2	chr2L:9613165-9616404	23-26	24-41	OK	166.315	143.14	-0.216499	-0.276413	0.69715	0.979397	no	0
XLOC_000714	XLOC_000714	GlcAT-S	chr2L:9616468-9623109	23-26	24-41	OK	10.6137	7.82626	-0.439538	-0.532273	0.4488	0.867893	no	0
XLOC_000715	XLOC_000715	Apoltp	chr2L:9634178-9656026	23-26	24-41	NOTEST	0.146983	0.0695525	-1.07948	0	1	1	no	0
XLOC_000716	XLOC_000716	CG33299	chr2L:9656599-9657424	23-26	24-41	NOTEST	0	0.0749334	inf	0	1	1	no	0
XLOC_000717	XLOC_000717	hoip	chr2L:9699790-9700459	23-26	24-41	OK	196.18	135.899	-0.529645	-0.632723	0.3819	0.814648	no	0
XLOC_000718	XLOC_000718	pelo	chr2L:9700809-9708883	23-26	24-41	OK	26.6003	21.1133	-0.333293	-0.384766	0.5852	0.944395	no	0
XLOC_000719	XLOC_000719	CG13116	chr2L:9711511-9746495	23-26	24-41	OK	6.27627	3.57848	-0.810562	-0.397321	0.76135	0.98929	no	0
XLOC_000720	XLOC_000720	CG13117	chr2L:9711511-9746495	23-26	24-41	OK	14.0143	15.4135	0.137297	0.146328	0.83355	0.993547	no	0
XLOC_000721	XLOC_000721	zf30C	chr2L:9758341-9762375	23-26	24-41	OK	21.8772	38.466	0.814156	0.993745	0.1617	0.582404	no	0
XLOC_000722	XLOC_000722	und	chr2L:9763368-9765338	23-26	24-41	OK	81.4603	79.9345	-0.0272787	-0.0360017	0.9621	0.994556	no	0
XLOC_000723	XLOC_000723	CG4017	chr2L:9765356-9770996	23-26	24-41	OK	0.969079	1.08393	0.161586	0.0801958	0.91575	0.993547	no	0
XLOC_000724	XLOC_000724	CG17633	chr2L:9765356-9770996	23-26	24-41	OK	1.38449	1.41972	0.0362506	0.0217501	0.9758	0.995602	no	0
XLOC_000725	XLOC_000725	IP3K1	chr2L:9782383-9788499	23-26	24-41	OK	32.4118	58.9827	0.863772	1.01991	0.15195	0.56555	no	0
XLOC_000726	XLOC_000726	CG4036	chr2L:9790881-9791958	23-26	24-41	OK	28.844	16.273	-0.82579	-1.00796	0.157	0.574253	no	0
XLOC_000727	XLOC_000727	CR43766	chr2L:9793316-9886250	23-26	24-41	NOTEST	0	0	0	0	1	1	no	0
XLOC_000728	XLOC_000728	CR44701	chr2L:9887038-9887389	23-26	24-41	OK	1.63482	1.2511	-0.385935	-0.217563	0.7807	0.990855	no	0
XLOC_000729	XLOC_000729	FKBP59	chr2L:9888004-9890772	23-26	24-41	OK	79.042	65.1119	-0.279699	-0.345755	0.6174	0.956427	no	0
XLOC_000730	XLOC_000730	CG4537	chr2L:9890884-9893446	23-26	24-41	OK	16.002	11.9657	-0.419352	-0.222227	0.78545	0.991228	no	0
XLOC_000731	XLOC_000731	Bka	chr2L:9895286-9896104	23-26	24-41	OK	31.0136	21.2258	-0.547079	-0.631274	0.3781	0.811379	no	0
XLOC_000732	XLOC_000732	Srp54	chr2L:9912910-9915044	23-26	24-41	OK	34.498	38.8535	0.171535	0.229235	0.7426	0.98717	no	0
XLOC_000733	XLOC_000733	yip2	chr2L:9915252-9917220	23-26	24-41	OK	111.724	87.9102	-0.345838	-0.437064	0.51355	0.909028	no	0
XLOC_000734	XLOC_000734	CG4594,CG4598	chr2L:9918617-9921459	23-26	24-41	OK	81.3978	58.808	-0.468977	-0.575891	0.42095	0.84765	no	0
XLOC_000735	XLOC_000735	CG4592	chr2L:9921632-9924865	23-26	24-41	OK	8.17186	6.24127	-0.388824	-0.405047	0.56425	0.934904	no	0
XLOC_000736	XLOC_000736	CG42366	chr2L:9925160-9930378	23-26	24-41	NOTEST	0.237468	0.292013	0.298301	0	1	1	no	0
XLOC_000737	XLOC_000737	CG42367	chr2L:9930579-9931131	23-26	24-41	NOTEST	0.371529	0.199736	-0.895382	0	1	1	no	0
XLOC_000738	XLOC_000738	CR45007	chr2L:9934766-9938833	23-26	24-41	OK	5.36112	7.39243	0.463515	0.25441	0.71905	0.983941	no	0
XLOC_000739	XLOC_000739	CG4619	chr2L:9938862-9947648	23-26	24-41	OK	8.50656	8.63259	0.0212175	0.0179916	0.9802	0.995924	no	0
XLOC_000740	XLOC_000740	CG4709	chr2L:9954324-9957019	23-26	24-41	OK	5.71647	5.96417	0.0611961	0.0482789	0.9445	0.993823	no	0
XLOC_000741	XLOC_000741	CG4658	chr2L:9957131-9963949	23-26	24-41	OK	25.3957	25.844	0.0252452	0.0220223	0.97525	0.995538	no	0
XLOC_000742	XLOC_000742	CR43683	chr2L:9957131-9963949	23-26	24-41	OK	11.9341	21.5152	0.850264	0.366962	0.61465	0.955559	no	0
XLOC_000743	XLOC_000743	RpL13	chr2L:9967312-9968645	23-26	24-41	OK	1095.29	1086.34	-0.0118323	-0.0131346	0.9856	0.996598	no	0
XLOC_000745	XLOC_000745	CG4747	chr2L:10003831-10008889	23-26	24-41	OK	70.3593	78.1644	0.151771	0.186954	0.78895	0.991406	no	0
XLOC_000746	XLOC_000746	Trp1	chr2L:10009380-10013170	23-26	24-41	OK	56.2952	61.5012	0.127603	0.157576	0.83025	0.993547	no	0
XLOC_000747	XLOC_000747	CG13127	chr2L:10026675-10029298	23-26	24-41	NOTEST	0.0172659	0.0660742	1.93616	0	1	1	no	0
XLOC_000748	XLOC_000748	obst-B	chr2L:10032689-10038954	23-26	24-41	OK	78.5818	81.5179	0.0529218	0.0705681	0.91615	0.993547	no	0
XLOC_000749	XLOC_000749	CG33301	chr2L:10049579-10051201	23-26	24-41	NOTEST	0.206932	0.298861	0.530321	0	1	1	no	0
XLOC_000750	XLOC_000750	CR44874	chr2L:10051361-10052289	23-26	24-41	NOTEST	0.298022	0.207025	-0.525608	0	1	1	no	0
XLOC_000751	XLOC_000751	CR44875	chr2L:10053603-10054100	23-26	24-41	NOTEST	0.448954	0	#NAME?	0	1	1	no	0
XLOC_000752	XLOC_000752	Cpr31A	chr2L:10054212-10055935	23-26	24-41	OK	2.71454	4.04243	0.574514	0.574139	0.41565	0.843552	no	0
XLOC_000753	XLOC_000753	Pen	chr2L:10056899-10060095	23-26	24-41	OK	90.1101	131.605	0.546454	0.650605	0.36565	0.800051	no	0
XLOC_000754	XLOC_000754	Spn31A	chr2L:10060815-10063925	23-26	24-41	OK	0.596376	1.15107	0.948677	0.769792	0.28435	0.714532	no	0
XLOC_000755	XLOC_000755	CG34109	chr2L:10064120-10180256	23-26	24-41	NOTEST	0	0	0	0	1	1	no	0
XLOC_000756	XLOC_000756	CG4839	chr2L:10064120-10180256	23-26	24-41	NOTEST	0.0670012	0.127131	0.924059	0	1	1	no	0
XLOC_000757	XLOC_000757	CG13137	chr2L:10064120-10180256	23-26	24-41	NOTEST	0.0611271	0	#NAME?	0	1	1	no	0
XLOC_000758	XLOC_000758	RpL7	chr2L:10201003-10202321	23-26	24-41	OK	1883.38	1636.75	-0.202493	-0.228124	0.73035	0.985575	no	0
XLOC_000759	XLOC_000759	CR44845	chr2L:10207084-10209786	23-26	24-41	OK	18.8589	9.18813	-1.0374	-0.408746	0.68955	0.977782	no	0
XLOC_000760	XLOC_000760	CG4901	chr2L:10211169-10213721	23-26	24-41	OK	15.4026	15.8532	0.0416052	0.055446	0.93985	0.993793	no	0
XLOC_000761	XLOC_000761	Prosalpha6	chr2L:10221350-10222546	23-26	24-41	OK	385.301	321.479	-0.261263	-0.323998	0.65535	0.969117	no	0
XLOC_000762	XLOC_000762	CG4908	chr2L:10222656-10224447	23-26	24-41	OK	13.5993	8.82362	-0.624093	-0.716212	0.31075	0.744672	no	0
XLOC_000763	XLOC_000763	eEF1delta	chr2L:10232506-10234450	23-26	24-41	OK	434.097	261.849	-0.729285	-0.806384	0.27005	0.69753	no	0
XLOC_000764	XLOC_000764	me31B	chr2L:10239340-10242172	23-26	24-41	OK	226.76	135.536	-0.742497	-0.820126	0.23515	0.675054	no	0
XLOC_000765	XLOC_000765	CR44995	chr2L:10242511-10247078	23-26	24-41	OK	8.57248	8.82187	0.0413721	0.012706	0.9462	0.993956	no	0
XLOC_000766	XLOC_000766	CG31717	chr2L:10250736-10251714	23-26	24-41	OK	50.3229	23.2543	-1.11372	-1.2649	0.07615	0.38554	no	0
XLOC_000767	XLOC_000767	Ror	chr2L:10251842-10255891	23-26	24-41	OK	10.1555	7.36243	-0.46401	-0.193893	0.67405	0.974147	no	0
XLOC_000768	XLOC_000768	CG18619	chr2L:10264124-10265229	23-26	24-41	OK	95.9489	46.5067	-1.04483	-1.21376	0.11305	0.483956	no	0
XLOC_000769	XLOC_000769	Mob3	chr2L:10265335-10266570	23-26	24-41	OK	54.3656	26.2539	-1.05016	-1.20959	0.09285	0.434025	no	0
XLOC_000770	XLOC_000770	CG4953	chr2L:10266702-10268748	23-26	24-41	OK	15.4076	10.8319	-0.508352	-0.637566	0.3499	0.785187	no	0
XLOC_000771	XLOC_000771	CG4957	chr2L:10268871-10269904	23-26	24-41	OK	11.1493	7.82328	-0.511105	-0.530401	0.459	0.875142	no	0
XLOC_000772	XLOC_000772	Mulk	chr2L:10270050-10278811	23-26	24-41	OK	12.7609	7.8875	-0.694094	-0.337948	0.64415	0.965859	no	0
XLOC_000773	XLOC_000773	CR44968	chr2L:10295858-10299847	23-26	24-41	OK	5.30472	5.06876	-0.0656428	-0.0203888	0.9608	0.994457	no	0
XLOC_000774	XLOC_000774	CG4968	chr2L:10306921-10308045	23-26	24-41	OK	98.8801	63.617	-0.636269	-0.763196	0.27305	0.701125	no	0
XLOC_000775	XLOC_000775	CG4972	chr2L:10314791-10324990	23-26	24-41	OK	81.3796	55.4274	-0.554067	-0.627821	0.36505	0.799495	no	0
XLOC_000776	XLOC_000776	CG4995	chr2L:10314791-10324990	23-26	24-41	OK	1.0458	1.05613	0.0141809	0.00151116	0.99085	0.997382	no	0
XLOC_000777	XLOC_000777	CG5037	chr2L:10331470-10333129	23-26	24-41	OK	7.51124	6.81314	-0.140731	-0.161189	0.82175	0.993177	no	0
XLOC_000778	XLOC_000778	GATAd	chr2L:10333733-10339185	23-26	24-41	OK	17.9119	17.5252	-0.031487	-0.0415021	0.95585	0.994272	no	0
XLOC_000779	XLOC_000779	SamDC	chr2L:10339456-10341503	23-26	24-41	OK	34.5292	16.4265	-1.07179	-1.28281	0.06575	0.351704	no	0
XLOC_000780	XLOC_000780	CG31715	chr2L:10341615-10342523	23-26	24-41	OK	222.136	125.494	-0.823822	-0.962024	0.1734	0.602506	no	0
XLOC_000781	XLOC_000781	Sps2	chr2L:10342593-10344223	23-26	24-41	OK	20.3824	11.3516	-0.84443	-0.979752	0.1781	0.610414	no	0
XLOC_000782	XLOC_000782	CG5022	chr2L:10344441-10347706	23-26	24-41	OK	3.82221	2.85081	-0.423035	-0.451704	0.51095	0.907497	no	0
XLOC_000783	XLOC_000783	CG5045	chr2L:10356794-10358078	23-26	24-41	OK	39.4023	37.4946	-0.0715988	-0.0934552	0.8962	0.993547	no	0
XLOC_000784	XLOC_000784	pim	chr2L:10362988-10364092	23-26	24-41	OK	57.9139	32.7814	-0.821031	-0.915821	0.18425	0.620089	no	0
XLOC_000785	XLOC_000785	lft	chr2L:10364470-10366410	23-26	24-41	OK	142.264	92.9886	-0.613447	-0.71035	0.31625	0.750465	no	0
XLOC_000786	XLOC_000786	CG5056	chr2L:10366691-10367946	23-26	24-41	OK	18.321	13.4662	-0.444153	-0.527601	0.4406	0.862256	no	0
XLOC_000787	XLOC_000787	dpr19	chr2L:10376167-10379905	23-26	24-41	OK	3.36955	2.3452	-0.522843	-0.568793	0.4441	0.86467	no	0
XLOC_000788	XLOC_000788	CG5096,gny	chr2L:10380102-10384723	23-26	24-41	OK	12.8853	7.95592	-0.69563	-0.720108	0.30835	0.742189	no	0
XLOC_000789	XLOC_000789	mRpS7	chr2L:10386661-10387652	23-26	24-41	OK	61.8431	38.5014	-0.683702	-0.874853	0.21095	0.653607	no	0
XLOC_000790	XLOC_000790	da	chr2L:10388104-10393228	23-26	24-41	OK	12.7457	28.9263	1.18237	1.46529	0.06355	0.344405	no	0
XLOC_000791	XLOC_000791	Cnot4	chr2L:10396715-10405203	23-26	24-41	OK	33.3199	38.9739	0.226126	0.219915	0.7786	0.990624	no	0
XLOC_000792	XLOC_000792	Ir31a	chr2L:10405564-10408197	23-26	24-41	OK	1.32113	0.724115	-0.867486	-0.693898	0.3323	0.767555	no	0
XLOC_000793	XLOC_000793	Ip259,RpS27A	chr2L:10408351-10410456	23-26	24-41	OK	5349.5	3469.08	-0.62485	-0.654121	0.3429	0.778158	no	0
XLOC_000794	XLOC_000794	Klp31E	chr2L:10414016-10418991	23-26	24-41	OK	6.21586	3.8829	-0.67882	-0.824019	0.25115	0.676097	no	0
XLOC_000795	XLOC_000795	RfC3	chr2L:10419189-10420612	23-26	24-41	OK	19.1689	11.0992	-0.788309	-0.894947	0.20165	0.642658	no	0
XLOC_000796	XLOC_000796	CG5168	chr2L:10423290-10425482	23-26	24-41	OK	59.2295	42.115	-0.49198	-0.619558	0.38645	0.81849	no	0
XLOC_000797	XLOC_000797	KdelR	chr2L:10426886-10428632	23-26	24-41	OK	156.813	110.758	-0.501633	-0.585178	0.38955	0.821283	no	0
XLOC_000798	XLOC_000798	CG5188	chr2L:10428828-10430918	23-26	24-41	OK	14.445	9.0611	-0.672812	-0.405547	0.59045	0.946513	no	0
XLOC_000799	XLOC_000799	TfIIB	chr2L:10431337-10435656	23-26	24-41	OK	54.3301	38.0136	-0.515238	-0.56972	0.4083	0.837501	no	0
XLOC_000800	XLOC_000800	holn1	chr2L:10435994-10437316	23-26	24-41	OK	28.8273	17.5214	-0.71832	-0.857074	0.20745	0.649295	no	0
XLOC_000801	XLOC_000801	CHIP	chr2L:10437547-10439240	23-26	24-41	OK	46.1077	33.4439	-0.463266	-0.596486	0.39155	0.823114	no	0
XLOC_000802	XLOC_000802	CG13142	chr2L:10439439-10441047	23-26	24-41	OK	13.3987	10.3014	-0.379251	-0.394568	0.5656	0.935524	no	0
XLOC_000803	XLOC_000803	loh	chr2L:10442533-10450080	23-26	24-41	OK	1.69514	1.41665	-0.258928	-0.262507	0.6991	0.979644	no	0
XLOC_000804	XLOC_000804	LM408	chr2L:10457657-10462472	23-26	24-41	OK	9.40216	7.70307	-0.287559	-0.366574	0.5966	0.948822	no	0
XLOC_000805	XLOC_000805	RluA-2	chr2L:10477072-10482975	23-26	24-41	OK	8.11945	5.8936	-0.462234	-0.513872	0.49585	0.89865	no	0
XLOC_000806	XLOC_000806	Grip75	chr2L:10483294-10488622	23-26	24-41	OK	16.9153	10.8911	-0.635178	-0.500691	0.50415	0.903654	no	0
XLOC_000807	XLOC_000807	CG6144	chr2L:10488693-10491454	23-26	24-41	OK	4.76802	4.39948	-0.116056	-0.102334	0.88835	0.993547	no	0
XLOC_000808	XLOC_000808	CR44224	chr2L:10491813-10507015	23-26	24-41	OK	6.93665	2.9687	-1.22441	-0.351644	0.64105	0.964985	no	0
XLOC_000809	XLOC_000809	CG6094	chr2L:10507080-10510453	23-26	24-41	OK	31.6745	22.1437	-0.516424	-0.560231	0.44585	0.865904	no	0
XLOC_000810	XLOC_000810	Lrr47	chr2L:10517334-10519269	23-26	24-41	OK	7.99539	6.57917	-0.281261	-0.331045	0.64305	0.965538	no	0
XLOC_000811	XLOC_000811	CG18301,Lip4	chr2L:10527571-10533647	23-26	24-41	OK	5.5512	3.0787	-0.85048	-0.923761	0.18305	0.618142	no	0
XLOC_000812	XLOC_000812	CG18302	chr2L:10534321-10536587	23-26	24-41	NOTEST	0.0593808	0.0581836	-0.0293844	0	1	1	no	0
XLOC_000813	XLOC_000813	Trim9	chr2L:10544882-10628054	23-26	24-41	OK	4.20016	6.75117	0.684694	0.793231	0.26945	0.696783	no	0
XLOC_000814	XLOC_000814	CG6138	chr2L:10544882-10628054	23-26	24-41	OK	0.535652	0.526769	-0.0241254	-0.00398582	0.938	0.993793	no	0
XLOC_000815	XLOC_000815	CG34160	chr2L:10544882-10628054	23-26	24-41	OK	0.35196	0.966148	1.45683	0.182458	0.54745	0.927096	no	0
XLOC_000816	XLOC_000816	CR45351	chr2L:10638561-10639592	23-26	24-41	NOTEST	0.128962	0.368747	1.51568	0	1	1	no	0
XLOC_000817	XLOC_000817	CG31872	chr2L:10639930-10643539	23-26	24-41	NOTEST	0.0605827	0.345286	2.51081	0	1	1	no	0
XLOC_000818	XLOC_000818	CG18284	chr2L:10643970-10645891	23-26	24-41	NOTEST	0.0289008	0.123988	2.10102	0	1	1	no	0
XLOC_000819	XLOC_000819	CG17097	chr2L:10646414-10650152	23-26	24-41	NOTEST	0.132962	0.0717571	-0.889826	0	1	1	no	0
XLOC_000820	XLOC_000820	CR44580	chr2L:10650856-10651454	23-26	24-41	NOTEST	0.110142	0	#NAME?	0	1	1	no	0
XLOC_000821	XLOC_000821	CG17098	chr2L:10651612-10654499	23-26	24-41	NOTEST	0.117088	0.0182657	-2.68039	0	1	1	no	0
XLOC_000822	XLOC_000822	CR45692	chr2L:10657626-10658031	23-26	24-41	NOTEST	0.148532	0	#NAME?	0	1	1	no	0
XLOC_000823	XLOC_000823	CG45690	chr2L:10658280-10658559	23-26	24-41	NOTEST	0	0	0	0	1	1	no	0
XLOC_000824	XLOC_000824	CG31871	chr2L:10662080-10671487	23-26	24-41	OK	0.729477	0.843872	0.210163	0.183351	0.7995	0.992343	no	0
XLOC_000825	XLOC_000825	CG17104	chr2L:10677197-10679707	23-26	24-41	OK	1.9021	3.31753	0.802514	0.800681	0.2844	0.714599	no	0
XLOC_000826	XLOC_000826	CG17105	chr2L:10681029-10681775	23-26	24-41	NOTEST	0.452466	0.134272	-1.75265	0	1	1	no	0
XLOC_000827	XLOC_000827	CG17107	chr2L:10681901-10682528	23-26	24-41	NOTEST	0.29772	0.289121	-0.0422802	0	1	1	no	0
XLOC_000828	XLOC_000828	CR44181	chr2L:10694999-10698195	23-26	24-41	NOTEST	0.0142955	0.0346207	1.27607	0	1	1	no	0
XLOC_000829	XLOC_000829	CG6415	chr2L:10701939-10709453	23-26	24-41	NOTEST	0.222883	0.0622572	-1.83997	0	1	1	no	0
XLOC_000830	XLOC_000830	CR44407	chr2L:10710100-10710733	23-26	24-41	NOTEST	0	0	0	0	1	1	no	0
XLOC_000831	XLOC_000831	CG6431	chr2L:10724202-10728740	23-26	24-41	NOTEST	0.319022	0.0447291	-2.83437	0	1	1	no	0
XLOC_000832	XLOC_000832	CG17118,CG6443	chr2L:10728977-10731356	23-26	24-41	OK	12.0141	8.41071	-0.514426	-0.599132	0.3998	0.830523	no	0
XLOC_000833	XLOC_000833	Dpy-30L1	chr2L:10732652-10736071	23-26	24-41	OK	11.1538	14.9599	0.423564	0.175656	0.81645	0.993148	no	0
XLOC_000835	XLOC_000835	mir-4970	chr2L:10740781-10743935	23-26	24-41	OK	0	22.2447	inf	#NAME?	0.23775	0.675074	no	0
XLOC_000836	XLOC_000836	CG6495	chr2L:10761115-10764971	23-26	24-41	OK	1.23177	3.49889	1.50616	1.45165	0.05075	0.298323	no	0
XLOC_000837	XLOC_000837	CG17127	chr2L:10770867-10771370	23-26	24-41	OK	3.32799	3.49058	0.0688156	0.0513179	0.9424	0.993812	no	0
XLOC_000838	XLOC_000838	CG31870	chr2L:10772037-10801109	23-26	24-41	OK	0.905242	0.875087	-0.0488773	-0.00713059	0.97695	0.995665	no	0
XLOC_000839	XLOC_000839	CG6508	chr2L:10804273-10837511	23-26	24-41	NOTEST	0.130953	0.180193	0.460489	0	1	1	no	0
XLOC_000840	XLOC_000840	CG17134	chr2L:10804273-10837511	23-26	24-41	NOTEST	0.35295	0.0419343	-3.07326	0	1	1	no	0
XLOC_000841	XLOC_000841	CG43129	chr2L:10847226-10856644	23-26	24-41	OK	0.689531	0.5782	-0.254048	-0.0163859	0.86575	0.993547	no	0
XLOC_000842	XLOC_000842	Stam	chr2L:10858535-10862006	23-26	24-41	OK	9.51211	17.5877	0.88673	1.11733	0.10355	0.461107	no	0
XLOC_000843	XLOC_000843	CG12517	chr2L:10870166-10870722	23-26	24-41	NOTEST	0.0933168	0	#NAME?	0	1	1	no	0
XLOC_000844	XLOC_000844	CR45453	chr2L:10870866-10871133	23-26	24-41	NOTEST	0	0	0	0	1	1	no	0
XLOC_000845	XLOC_000845	CR45454	chr2L:10872013-10872384	23-26	24-41	NOTEST	0	0.152028	inf	0	1	1	no	0
XLOC_000846	XLOC_000846	CR44490	chr2L:10886453-10887199	23-26	24-41	NOTEST	0	0	0	0	1	1	no	0
XLOC_000847	XLOC_000847	CG14072	chr2L:10917014-10964153	23-26	24-41	OK	0.940894	0.641611	-0.552333	-0.186649	0.7725	0.99015	no	0
XLOC_000848	XLOC_000848	YL-1	chr2L:10970442-10972093	23-26	24-41	OK	15.9108	19.0896	0.262781	0.335001	0.63775	0.963759	no	0
XLOC_000849	XLOC_000849	CG16743	chr2L:10972279-10973408	23-26	24-41	OK	0.548858	0.541102	-0.0205336	-0.0119547	0.9789	0.995823	no	0
XLOC_000850	XLOC_000850	SCAR	chr2L:10976771-10987420	23-26	24-41	OK	10.399	19.616	0.915586	1.11152	0.1583	0.576784	no	0
XLOC_000851	XLOC_000851	CG12253	chr2L:10987805-10989241	23-26	24-41	OK	17.0359	11.9	-0.517619	-0.616188	0.3665	0.800861	no	0
XLOC_000852	XLOC_000852	CG16833	chr2L:10989400-11001476	23-26	24-41	OK	12.6042	11.9991	-0.0709845	-0.0743652	0.9269	0.993547	no	0
XLOC_000853	XLOC_000853	lectin-33A	chr2L:11002071-11002738	23-26	24-41	OK	3.44585	3.59137	0.0596738	0.0509981	0.94135	0.993812	no	0
XLOC_000854	XLOC_000854	Nup154	chr2L:11004819-11011086	23-26	24-41	OK	15.747	14.8549	-0.0841443	-0.096399	0.8898	0.993547	no	0
XLOC_000855	XLOC_000855	dUTPase	chr2L:11011311-11012135	23-26	24-41	OK	288.129	196.104	-0.555099	-0.655296	0.3435	0.778802	no	0
XLOC_000856	XLOC_000856	Acp32CD	chr2L:11013205-11066998	23-26	24-41	OK	0.826415	1.1616	0.49117	0.0731873	0.79395	0.991904	no	0
XLOC_000857	XLOC_000857	CG14913	chr2L:11013205-11066998	23-26	24-41	OK	1.24586	1.09735	-0.183125	-0.0430121	0.92845	0.993576	no	0
XLOC_000858	XLOC_000858	CG18666	chr2L:11013205-11066998	23-26	24-41	OK	1.78265	1.57199	-0.181433	-0.0231155	0.9209	0.993547	no	0
XLOC_000859	XLOC_000859	CG14915	chr2L:11071026-11071532	23-26	24-41	NOTEST	0.118365	0.0954559	-0.310338	0	1	1	no	0
XLOC_000860	XLOC_000860	CG43725	chr2L:11075512-11075962	23-26	24-41	NOTEST	0	0	0	0	1	1	no	0
XLOC_000861	XLOC_000861	CG16854	chr2L:11086720-11090973	23-26	24-41	NOTEST	0.176589	0.221355	0.325964	0	1	1	no	0
XLOC_000862	XLOC_000862	CG4705	chr2L:11091443-11095096	23-26	24-41	OK	7.60772	7.1683	-0.085832	-0.112609	0.8711	0.993547	no	0
XLOC_000863	XLOC_000863	l(2)gd1	chr2L:11106942-11113061	23-26	24-41	OK	10.0214	9.60248	-0.0616107	-0.0775012	0.9153	0.993547	no	0
XLOC_000864	XLOC_000864	Gr32a	chr2L:11114013-11120319	23-26	24-41	OK	0.794058	1.32939	0.743452	0.187444	0.74555	0.987555	no	0
XLOC_000865	XLOC_000865	Nup160	chr2L:11123776-11130645	23-26	24-41	OK	10.7616	11.5702	0.104518	0.10263	0.88665	0.993547	no	0
XLOC_000867	XLOC_000867	hgo	chr2L:11136392-11138565	23-26	24-41	OK	0.621468	0.562161	-0.144695	-0.11212	0.87105	0.993547	no	0
XLOC_000868	XLOC_000868	CG4788	chr2L:11156117-11203544	23-26	24-41	OK	14.7068	11.6662	-0.334156	-0.328349	0.6344	0.962731	no	0
XLOC_000869	XLOC_000869	ab,snoRNA:Me18S-G642	chr2L:11210677-11269002	23-26	24-41	OK	243.87	302.502	0.310831	0.0157552	0.80445	0.992635	no	0
XLOC_000870	XLOC_000870	cana	chr2L:11269779-11277846	23-26	24-41	OK	5.81588	6.12979	0.0758391	0.0974262	0.8948	0.993547	no	0
XLOC_000871	XLOC_000871	CG33695	chr2L:11278020-11279982	23-26	24-41	OK	11.8794	16.567	0.479848	0.596755	0.4199	0.846861	no	0
XLOC_000872	XLOC_000872	Ppt2	chr2L:11280056-11281920	23-26	24-41	OK	25.9021	18.2035	-0.508853	-0.608242	0.38095	0.813734	no	0
XLOC_000873	XLOC_000873	mre11	chr2L:11282089-11285706	23-26	24-41	OK	14.8023	11.0861	-0.41707	-0.516668	0.44335	0.864281	no	0
XLOC_000874	XLOC_000874	CR43721	chr2L:11307752-11308038	23-26	24-41	NOTEST	0	0	0	0	1	1	no	0
XLOC_000875	XLOC_000875	CR44583	chr2L:11318943-11319259	23-26	24-41	NOTEST	0	0	0	0	1	1	no	0
XLOC_000876	XLOC_000876	CR44586	chr2L:11354000-11354329	23-26	24-41	NOTEST	0	0	0	0	1	1	no	0
XLOC_000878	XLOC_000878	CG43355,sala	chr2L:11484706-11486949	23-26	24-41	OK	0.827383	0.545073	-0.602105	-0.41089	0.56085	0.933443	no	0
XLOC_000879	XLOC_000879	spz4	chr2L:11501714-11517081	23-26	24-41	OK	0.95139	1.47488	0.632492	0.173217	0.80735	0.992726	no	0
XLOC_000880	XLOC_000880	CG14929,CG4970	chr2L:11517390-11521444	23-26	24-41	NOTEST	0.24373	0.0914961	-1.4135	0	1	1	no	0
XLOC_000881	XLOC_000881	CG34162	chr2L:11531819-11534547	23-26	24-41	NOTEST	0	0	0	0	1	1	no	0
XLOC_000882	XLOC_000882	CG43438	chr2L:11536144-11536844	23-26	24-41	NOTEST	0	0	0	0	1	1	no	0
XLOC_000883	XLOC_000883	CR44495	chr2L:11561200-11561966	23-26	24-41	NOTEST	0	0	0	0	1	1	no	0
XLOC_000884	XLOC_000884	kek2	chr2L:11581936-11626883	23-26	24-41	OK	0.41668	0.836056	1.00466	0.97067	0.1646	0.58678	no	0
XLOC_000885	XLOC_000885	CR44496	chr2L:11581936-11626883	23-26	24-41	NOTEST	0.166158	0.248861	0.582784	0	1	1	no	0
XLOC_000886	XLOC_000886	CG4983	chr2L:11652447-11654164	23-26	24-41	NOTEST	0.0320908	0	#NAME?	0	1	1	no	0
XLOC_000887	XLOC_000887	CG43167	chr2L:11657409-11657992	23-26	24-41	NOTEST	0.097586	0	#NAME?	0	1	1	no	0
XLOC_000888	XLOC_000888	CR44480	chr2L:11661689-11662404	23-26	24-41	NOTEST	0	0	0	0	1	1	no	0
XLOC_000889	XLOC_000889	CG44477	chr2L:11663258-11663872	23-26	24-41	NOTEST	0	0	0	0	1	1	no	0
XLOC_000890	XLOC_000890	CR44481	chr2L:11665240-11665810	23-26	24-41	NOTEST	0.0902045	0	#NAME?	0	1	1	no	0
XLOC_000891	XLOC_000891	CG4988	chr2L:11694803-11696107	23-26	24-41	NOTEST	0	0	0	0	1	1	no	0
XLOC_000892	XLOC_000892	CR44143	chr2L:11721285-11722098	23-26	24-41	NOTEST	0	0	0	0	1	1	no	0
XLOC_000893	XLOC_000893	CR44145	chr2L:11736401-11737541	23-26	24-41	NOTEST	0	0	0	0	1	1	no	0
XLOC_000894	XLOC_000894	Vha100-5	chr2L:11738947-11744524	23-26	24-41	NOTEST	0.029859	0.0186277	-0.680717	0	1	1	no	0
XLOC_000895	XLOC_000895	CG14931	chr2L:11788333-11789475	23-26	24-41	OK	1.2967	1.58571	0.290286	0.240252	0.74345	0.987286	no	0
XLOC_000896	XLOC_000896	CG14932	chr2L:11789918-11791011	23-26	24-41	OK	1.15274	0.849348	-0.440639	-0.310946	0.65625	0.969447	no	0
XLOC_000897	XLOC_000897	CG45011	chr2L:11814155-11928572	23-26	24-41	NOTEST	0.144576	0	#NAME?	0	1	1	no	0
XLOC_000898	XLOC_000898	CG45012	chr2L:11814155-11928572	23-26	24-41	NOTEST	0	0	0	0	1	1	no	0
XLOC_000899	XLOC_000899	CR45013	chr2L:11814155-11928572	23-26	24-41	OK	0.543901	2.00417	1.88159	0.308199	0.49525	0.898284	no	0
XLOC_000900	XLOC_000900	Sfp33A4	chr2L:11814155-11928572	23-26	24-41	NOTEST	0	0	0	0	1	1	no	0
XLOC_000901	XLOC_000901	Sfp33A2	chr2L:11814155-11928572	23-26	24-41	NOTEST	0	0.225472	inf	0	1	1	no	0
XLOC_000902	XLOC_000902	Sfp33A3	chr2L:11814155-11928572	23-26	24-41	NOTEST	0.282694	0.378199	0.419905	0	1	1	no	0
XLOC_000903	XLOC_000903	CG31704	chr2L:11814155-11928572	23-26	24-41	NOTEST	0.312268	0	#NAME?	0	1	1	no	0
XLOC_000904	XLOC_000904	CG14933,CG42486	chr2L:11814155-11928572	23-26	24-41	OK	1.55449	0.882961	-0.816016	-0.207957	0.74215	0.987062	no	0
XLOC_000905	XLOC_000905	Mal-B1	chr2L:11814155-11928572	23-26	24-41	NOTEST	0.0227561	0.161941	2.83114	0	1	1	no	0
XLOC_000906	XLOC_000906	Mal-B2	chr2L:11814155-11928572	23-26	24-41	OK	7.30176	3.53831	-1.04518	-0.643826	0.3571	0.792212	no	0
XLOC_000907	XLOC_000907	CG42751	chr2L:11814155-11928572	23-26	24-41	NOTEST	0.154139	0.160869	0.0616568	0	1	1	no	0
XLOC_000908	XLOC_000908	Or33a	chr2L:11934504-11935716	23-26	24-41	NOTEST	0.124602	0	#NAME?	0	1	1	no	0
XLOC_000909	XLOC_000909	Or33b	chr2L:11936180-11937501	23-26	24-41	NOTEST	0.157746	0.0346918	-2.18494	0	1	1	no	0
XLOC_000910	XLOC_000910	Or33c	chr2L:11937968-11939202	23-26	24-41	NOTEST	0	0.0463334	inf	0	1	1	no	0
XLOC_000911	XLOC_000911	Cry	chr2L:11944128-11947131	23-26	24-41	NOTEST	0.102687	0.0469274	-1.12975	0	1	1	no	0
XLOC_000912	XLOC_000912	CG16964	chr2L:11947940-11948803	23-26	24-41	NOTEST	0.176902	0.155305	-0.187845	0	1	1	no	0
XLOC_000913	XLOC_000913	CG16965	chr2L:11981590-11988039	23-26	24-41	OK	0.68557	0.742387	0.114867	0.0316883	0.9501	0.994108	no	0
XLOC_000914	XLOC_000914	CG34163	chr2L:11988269-11989882	23-26	24-41	OK	50.5386	22.6931	-1.15513	-1.11592	0.13625	0.533281	no	0
XLOC_000915	XLOC_000915	dgt2,escl	chr2L:11989935-11992848	23-26	24-41	OK	60.0276	43.4928	-0.464847	-0.546494	0.44645	0.866261	no	0
XLOC_000916	XLOC_000916	Ada1-2	chr2L:11992901-11995432	23-26	24-41	OK	6.96163	5.56357	-0.323413	-0.342202	0.6255	0.959376	no	0
XLOC_000917	XLOC_000917	Qtzl	chr2L:11995739-11996723	23-26	24-41	OK	4.93417	3.33884	-0.56346	-0.505018	0.4764	0.886701	no	0
XLOC_000918	XLOC_000918	Ada1-1	chr2L:11996808-11999340	23-26	24-41	NOTEST	0	0	0	0	1	1	no	0
XLOC_000919	XLOC_000919	CG12264	chr2L:11999653-12002266	23-26	24-41	OK	13.5877	10.466	-0.376581	-0.262408	0.697	0.979379	no	0
XLOC_000920	XLOC_000920	Rh5	chr2L:12008152-12009832	23-26	24-41	OK	5.72929	4.80309	-0.254394	-0.272502	0.6902	0.977924	no	0
XLOC_000921	XLOC_000921	CR44588	chr2L:12013527-12013899	23-26	24-41	OK	0.546179	0.647584	0.245692	0.117098	0.8472	0.993547	no	0
XLOC_000922	XLOC_000922	dmGlut	chr2L:12027437-12034122	23-26	24-41	OK	16.1291	12.1836	-0.404728	-0.519171	0.4613	0.876789	no	0
XLOC_000923	XLOC_000923	CG18788	chr2L:12034189-12038511	23-26	24-41	OK	1.46305	1.6175	0.144781	0.0437667	0.92875	0.993576	no	0
XLOC_000924	XLOC_000924	CR44589	chr2L:12046441-12046679	23-26	24-41	OK	12.0455	5.52869	-1.12348	-0.879904	0.21385	0.657099	no	0
XLOC_000925	XLOC_000925	CG14945	chr2L:12049417-12056042	23-26	24-41	OK	3.47827	3.66692	0.0761994	0.0299405	0.96985	0.994814	no	0
XLOC_000926	XLOC_000926	CG34164,RpL7-like	chr2L:12056325-12058251	23-26	24-41	OK	127.983	119.95	-0.0935184	-0.122811	0.85795	0.993547	no	0
XLOC_000927	XLOC_000927	CG14947	chr2L:12076099-12077739	23-26	24-41	NOTEST	0.0480548	0.0775606	0.690644	0	1	1	no	0
XLOC_000928	XLOC_000928	CR44591	chr2L:12079603-12080568	23-26	24-41	NOTEST	0.0986244	0	#NAME?	0	1	1	no	0
XLOC_000929	XLOC_000929	CR44592	chr2L:12082994-12086413	23-26	24-41	NOTEST	0.330072	0.0556431	-2.5685	0	1	1	no	0
XLOC_000930	XLOC_000930	CR44593	chr2L:12086620-12088025	23-26	24-41	NOTEST	0.169747	0.101962	-0.735355	0	1	1	no	0
XLOC_000931	XLOC_000931	Pex19	chr2L:12091821-12096511	23-26	24-41	OK	55.1125	34.6995	-0.667464	-0.727112	0.3007	0.733386	no	0
XLOC_000932	XLOC_000932	Mt2	chr2L:12096524-12097687	23-26	24-41	OK	6.30738	3.91136	-0.689372	-0.723482	0.2983	0.730702	no	0
XLOC_000933	XLOC_000933	Ced-12	chr2L:12097837-12103285	23-26	24-41	OK	6.72333	6.11721	-0.136302	-0.163642	0.81395	0.992889	no	0
XLOC_000934	XLOC_000934	Aats-thr	chr2L:12103750-12107170	23-26	24-41	OK	75.6944	67.2296	-0.171091	-0.222825	0.75255	0.988141	no	0
XLOC_000936	XLOC_000936	Phae2	chr2L:12111109-12112256	23-26	24-41	OK	0.707229	0.103349	-2.77465	-1.36229	0.1846	0.620515	no	0
XLOC_000938	XLOC_000938	Gr33a	chr2L:12138007-12140392	23-26	24-41	NOTEST	0.194683	0.115947	-0.747662	0	1	1	no	0
XLOC_000939	XLOC_000939	CG17217,CG31760,ZnT33D	chr2L:12142779-12172586	23-26	24-41	OK	1.22214	1.35769	0.151747	0.0297928	0.901	0.993547	no	0
XLOC_000940	XLOC_000940	CG31861	chr2L:12142779-12172586	23-26	24-41	NOTEST	0.199841	0.0747059	-1.41956	0	1	1	no	0
XLOC_000941	XLOC_000941	crok	chr2L:12172980-12174638	23-26	24-41	OK	86.1007	51.353	-0.745577	-0.885459	0.21225	0.655366	no	0
XLOC_000942	XLOC_000942	aret	chr2L:12175003-12313438	23-26	24-41	OK	0.546406	1.09096	0.997549	0.335382	0.4162	0.844021	no	0
XLOC_000943	XLOC_000943	CG31759	chr2L:12175003-12313438	23-26	24-41	OK	5.53098	4.03699	-0.454257	-0.343032	0.65355	0.968662	no	0
XLOC_000944	XLOC_000944	CG31862	chr2L:12338847-12339477	23-26	24-41	NOTEST	0.157845	0	#NAME?	0	1	1	no	0
XLOC_000945	XLOC_000945	bru-2	chr2L:12343642-12397528	23-26	24-41	OK	2.65452	3.52797	0.410384	0.447326	0.53555	0.920815	no	0
XLOC_000946	XLOC_000946	CG17010	chr2L:12343642-12397528	23-26	24-41	NOTEST	0	0.0272282	inf	0	1	1	no	0
XLOC_000947	XLOC_000947	Pkd2	chr2L:12398273-12402023	23-26	24-41	OK	0.950321	0.419427	-1.18	-1.08367	0.1347	0.529933	no	0
XLOC_000948	XLOC_000948	CG6405	chr2L:12424903-12426440	23-26	24-41	OK	1.19529	0.95871	-0.3182	-0.25667	0.7226	0.984425	no	0
XLOC_000949	XLOC_000949	CG6388	chr2L:12428027-12430892	23-26	24-41	OK	13.1538	12.8711	-0.0313379	-0.0379806	0.9577	0.99428	no	0
XLOC_000950	XLOC_000950	Elf	chr2L:12431074-12441279	23-26	24-41	OK	46.3899	60.7149	0.38824	0.270488	0.7272	0.985163	no	0
XLOC_000951	XLOC_000951	Oatp33Eb	chr2L:12448483-12453242	23-26	24-41	OK	0.624819	0.268873	-1.21651	-0.751383	0.30395	0.737306	no	0
XLOC_000952	XLOC_000952	CR43051	chr2L:12455539-12546611	23-26	24-41	OK	61.8002	35.7492	-0.7897	-0.272712	0.7743	0.990362	no	0
XLOC_000953	XLOC_000953	CR42746	chr2L:12455539-12546611	23-26	24-41	OK	0.355965	0.69414	0.963492	0.0461756	0.64825	0.967141	no	0
XLOC_000954	XLOC_000954	CR44595,CR44596	chr2L:12581444-12583550	23-26	24-41	NOTEST	0	0	0	0	1	1	no	0
XLOC_000955	XLOC_000955	nub	chr2L:12587624-12646356	23-26	24-41	OK	1.58863	1.85577	0.224235	0.240272	0.73665	0.986266	no	0
XLOC_000956	XLOC_000956	pdm2	chr2L:12657164-12686306	23-26	24-41	NOTEST	0.225142	0.142387	-0.661022	0	1	1	no	0
XLOC_000957	XLOC_000957	CG6153	chr2L:12692992-12694988	23-26	24-41	OK	29.3664	18.6217	-0.657182	-0.669674	0.3468	0.782095	no	0
XLOC_000958	XLOC_000958	PICK1	chr2L:12695032-12698917	23-26	24-41	OK	3.71684	2.09666	-0.825984	-0.803228	0.2627	0.688362	no	0
XLOC_000959	XLOC_000959	spict	chr2L:12704724-12706683	23-26	24-41	OK	26.4515	18.9246	-0.483087	-0.61899	0.38505	0.817314	no	0
XLOC_000960	XLOC_000960	CG6180	chr2L:12706798-12708680	23-26	24-41	OK	194.628	156.389	-0.315582	-0.408733	0.54345	0.925047	no	0
XLOC_000961	XLOC_000961	MRP	chr2L:12713275-12744807	23-26	24-41	OK	10.1449	13.9261	0.45704	0.403129	0.58025	0.942198	no	0
XLOC_000962	XLOC_000962	CR44970	chr2L:12840894-12841323	23-26	24-41	OK	1.83936	0.346394	-2.40872	-0.959611	0.2589	0.683766	no	0
XLOC_000963	XLOC_000963	CR44971	chr2L:12841516-12841895	23-26	24-41	OK	0.454329	0.4502	-0.0131715	-0.00468787	0.78725	0.991266	no	0
XLOC_000964	XLOC_000964	ACXB,ACXC	chr2L:12912529-12921008	23-26	24-41	NOTEST	0	0	0	0	1	1	no	0
XLOC_000965	XLOC_000965	ACXA	chr2L:12921090-12925453	23-26	24-41	NOTEST	0	0	0	0	1	1	no	0
XLOC_000966	XLOC_000966	ACXE	chr2L:12925610-12929823	23-26	24-41	NOTEST	0	0	0	0	1	1	no	0
XLOC_000967	XLOC_000967	CR44183	chr2L:12931550-12932340	23-26	24-41	NOTEST	0	0	0	0	1	1	no	0
XLOC_000968	XLOC_000968	CG16800	chr2L:12966589-12967810	23-26	24-41	NOTEST	0	0	0	0	1	1	no	0
XLOC_000969	XLOC_000969	Vha68-2	chr2L:12974321-12978607	23-26	24-41	OK	54.2375	77.8399	0.521219	0.6639	0.35805	0.79306	no	0
XLOC_000970	XLOC_000970	Vha68-3	chr2L:12978785-12981293	23-26	24-41	OK	0.603016	0.777234	0.366152	0.333473	0.63405	0.962583	no	0
XLOC_000972	XLOC_000972	CR44197	chr2L:13089802-13090559	23-26	24-41	NOTEST	0	0.131903	inf	0	1	1	no	0
XLOC_000973	XLOC_000973	CR45447	chr2L:13096993-13097298	23-26	24-41	NOTEST	0	0.213274	inf	0	1	1	no	0
XLOC_000974	XLOC_000974	CR45461	chr2L:13104679-13105220	23-26	24-41	NOTEST	0	0.0870423	inf	0	1	1	no	0
XLOC_000975	XLOC_000975	CG5142	chr2L:13106806-13109468	23-26	24-41	NOTEST	0.130291	0.281736	1.11261	0	1	1	no	0
XLOC_000976	XLOC_000976	CG43050	chr2L:13119293-13120767	23-26	24-41	NOTEST	0	0.0480123	inf	0	1	1	no	0
XLOC_000977	XLOC_000977	CG5122	chr2L:13130590-13134804	23-26	24-41	NOTEST	0	0	0	0	1	1	no	0
XLOC_000978	XLOC_000978	CR44199	chr2L:13146635-13146908	23-26	24-41	NOTEST	0.328795	0	#NAME?	0	1	1	no	0
XLOC_000979	XLOC_000979	Pk34A	chr2L:13158809-13160173	23-26	24-41	OK	0.923547	1.10376	0.257173	0.214914	0.76845	0.989892	no	0
XLOC_000980	XLOC_000980	CG5204	chr2L:13160526-13163153	23-26	24-41	OK	0.873189	1.1979	0.456145	0.428014	0.55575	0.931123	no	0
XLOC_000981	XLOC_000981	Sir2	chr2L:13163208-13169551	23-26	24-41	OK	15.816	16.5022	0.0612698	0.0559838	0.9376	0.993793	no	0
XLOC_000982	XLOC_000982	CG43925	chr2L:13169648-13176888	23-26	24-41	OK	0.711073	0.606706	-0.228999	-0.0145771	0.83215	0.993547	no	0
XLOC_000983	XLOC_000983	CG5439	chr2L:13177149-13178978	23-26	24-41	OK	10.8268	10.6888	-0.0185104	-0.023734	0.9714	0.994982	no	0
XLOC_000984	XLOC_000984	CG5287,CG5458	chr2L:13179246-13191979	23-26	24-41	OK	9.17589	8.00936	-0.196161	-0.0722582	0.9378	0.993793	no	0
XLOC_000985	XLOC_000985	Edem2	chr2L:13192200-13203295	23-26	24-41	OK	13.451	14.9382	0.151296	0.145032	0.8318	0.993547	no	0
XLOC_000986	XLOC_000986	Pect	chr2L:13203761-13211814	23-26	24-41	OK	16.881	11.5569	-0.546654	-0.707697	0.3227	0.757289	no	0
XLOC_000987	XLOC_000987	snRNA:U2:34ABb	chr2L:13215838-13216030	23-26	24-41	OK	43.946	30.765	-0.514441	-0.418905	0.58085	0.9425	no	0
XLOC_000988	XLOC_000988	CG5705	chr2L:13219978-13222429	23-26	24-41	OK	4.06303	2.46249	-0.722437	-0.383513	0.56035	0.933232	no	0
XLOC_000989	XLOC_000989	CG16812	chr2L:13222586-13224545	23-26	24-41	OK	17.4168	17.0594	-0.0299154	-0.0394556	0.95505	0.994228	no	0
XLOC_000990	XLOC_000990	CG16813	chr2L:13227528-13228521	23-26	24-41	OK	0.575697	0.607432	0.0774121	0.0498819	0.9386	0.993793	no	0
XLOC_000991	XLOC_000991	CG16815	chr2L:13229831-13230549	23-26	24-41	NOTEST	0.149231	0.221211	0.567871	0	1	1	no	0
XLOC_000992	XLOC_000992	Prosalpha6T	chr2L:13232038-13233058	23-26	24-41	NOTEST	0.141287	0	#NAME?	0	1	1	no	0
XLOC_000993	XLOC_000993	CG5867	chr2L:13236493-13239297	23-26	24-41	OK	44.4459	28.7027	-0.630865	-0.72555	0.3146	0.748808	no	0
XLOC_000994	XLOC_000994	CG5945,CR45330	chr2L:13239988-13244724	23-26	24-41	OK	0.973327	0.507839	-0.938555	-0.488659	0.375	0.808547	no	0
XLOC_000995	XLOC_000995	snRNA:U5:34A	chr2L:13244847-13244974	23-26	24-41	OK	251.151	222.08	-0.17748	-0.17366	0.81875	0.993177	no	0
XLOC_000996	XLOC_000996	CG16820	chr2L:13246231-13250189	23-26	24-41	OK	5.61935	4.9872	-0.172173	-0.192344	0.78065	0.990852	no	0
XLOC_000997	XLOC_000997	CG31728	chr2L:13251508-13257426	23-26	24-41	OK	148.619	118.162	-0.330852	-0.412311	0.54875	0.927687	no	0
XLOC_000998	XLOC_000998	CG31851	chr2L:13257476-13258644	23-26	24-41	OK	0.790111	0.674862	-0.227462	-0.167578	0.80595	0.992646	no	0
XLOC_000999	XLOC_000999	CG44085	chr2L:13261007-13286538	23-26	24-41	OK	13.7973	18.017	0.384974	0.382795	0.60695	0.95283	no	0
XLOC_001000	XLOC_001000	CR44083	chr2L:13261007-13286538	23-26	24-41	OK	10.6099	9.16657	-0.210953	-0.0948941	0.8927	0.993547	no	0
XLOC_001001	XLOC_001001	Uvrag	chr2L:13286776-13289556	23-26	24-41	OK	5.71396	5.29094	-0.110967	-0.122107	0.8647	0.993547	no	0
XLOC_001002	XLOC_001002	CG31729	chr2L:13289996-13301668	23-26	24-41	OK	27.2925	22.8245	-0.257923	-0.342274	0.6372	0.96358	no	0
XLOC_001003	XLOC_001003	CG16824	chr2L:13289996-13301668	23-26	24-41	OK	2.24978	2.77919	0.304877	0.0315662	0.89345	0.993547	no	0
XLOC_001004	XLOC_001004	CG16825	chr2L:13301813-13331121	23-26	24-41	OK	0.262487	0.734356	1.48423	0.620656	0.5334	0.919621	no	0
XLOC_001005	XLOC_001005	CG16826	chr2L:13347772-13349020	23-26	24-41	NOTEST	0	0	0	0	1	1	no	0
XLOC_001006	XLOC_001006	CG6523	chr2L:13366446-13367410	23-26	24-41	OK	125.567	100.884	-0.315757	-0.418139	0.53775	0.921876	no	0
XLOC_001007	XLOC_001007	Tap42	chr2L:13367616-13369021	23-26	24-41	OK	36.0721	36.144	0.00287466	0.00384891	0.9963	0.99845	no	0
XLOC_001008	XLOC_001008	CG31855	chr2L:13369203-13371110	23-26	24-41	OK	37.3444	32.6632	-0.193229	-0.143341	0.83635	0.993547	no	0
XLOC_001009	XLOC_001009	CG6565	chr2L:13374018-13376404	23-26	24-41	OK	5.9632	5.91101	-0.0126824	-0.0150243	0.98205	0.996111	no	0
XLOC_001010	XLOC_001010	beta'COP	chr2L:13378901-13382382	23-26	24-41	OK	53.629	48.9163	-0.132697	-0.172741	0.79245	0.991687	no	0
XLOC_001011	XLOC_001011	loqs	chr2L:13382651-13385671	23-26	24-41	OK	17.5821	15.7418	-0.159515	-0.178194	0.8069	0.992707	no	0
XLOC_001012	XLOC_001012	CG7099	chr2L:13387570-13395131	23-26	24-41	OK	2.59783	4.83046	0.894853	0.149331	0.67775	0.975184	no	0
XLOC_001013	XLOC_001013	CG7110	chr2L:13398857-13411047	23-26	24-41	OK	9.3775	12.9325	0.463723	0.602435	0.3962	0.82738	no	0
XLOC_001014	XLOC_001014	CG16848	chr2L:13412518-13413716	23-26	24-41	OK	0.772037	0.608671	-0.343008	-0.252423	0.726	0.984968	no	0
XLOC_001015	XLOC_001015	CG42784,CG43850	chr2L:13415430-13500427	23-26	24-41	OK	3.06525	3.12874	0.0295748	0.0149569	0.9813	0.996009	no	0
XLOC_001016	XLOC_001016	Tehao	chr2L:13415430-13500427	23-26	24-41	NOTEST	0.0309991	0.0447092	0.528346	0	1	1	no	0
XLOC_001017	XLOC_001017	CG42809	chr2L:13415430-13500427	23-26	24-41	OK	0.771088	0.396743	-0.958689	-0.112072	0.72585	0.984938	no	0
XLOC_001018	XLOC_001018	CG42810	chr2L:13415430-13500427	23-26	24-41	NOTEST	0.358065	0.318861	-0.167295	0	1	1	no	0
XLOC_001019	XLOC_001019	CG33640	chr2L:13500623-13549328	23-26	24-41	OK	3.43092	5.69173	0.730271	0.113526	0.70475	0.980875	no	0
XLOC_001020	XLOC_001020	CG33641	chr2L:13500623-13549328	23-26	24-41	OK	2.71345	2.39698	-0.17891	-0.0291128	0.93425	0.993681	no	0
XLOC_001021	XLOC_001021	CG33642	chr2L:13500623-13549328	23-26	24-41	OK	3.31123	2.99584	-0.144404	-0.0239415	0.9384	0.993793	no	0
XLOC_001022	XLOC_001022	CG33643	chr2L:13500623-13549328	23-26	24-41	OK	3.96273	1.72264	-1.20187	-0.147852	0.5683	0.936799	no	0
XLOC_001023	XLOC_001023	CG33644	chr2L:13500623-13549328	23-26	24-41	OK	3.15356	1.44474	-1.12617	-0.118721	0.5869	0.944972	no	0
XLOC_001024	XLOC_001024	CG33645	chr2L:13500623-13549328	23-26	24-41	OK	2.0617	0.6688	-1.62419	-0.135676	0.48405	0.891498	no	0
XLOC_001025	XLOC_001025	CG16852	chr2L:13500623-13549328	23-26	24-41	OK	1.53117	1.37238	-0.157947	-0.019563	0.934	0.993675	no	0
XLOC_001026	XLOC_001026	CG16853	chr2L:13500623-13549328	23-26	24-41	OK	2.63305	3.13686	0.252585	0.0511106	0.8578	0.993547	no	0
XLOC_001027	XLOC_001027	kuz,mir-2489	chr2L:13550138-13639411	23-26	24-41	OK	64.7058	28.9277	-1.16144	-1.54707	0.10755	0.470977	no	0
XLOC_001028	XLOC_001028	CR44973	chr2L:13550138-13639411	23-26	24-41	OK	5.04781	9.94931	0.978939	0.170516	0.6465	0.966625	no	0
XLOC_001029	XLOC_001029	CR44726	chr2L:13642820-13643230	23-26	24-41	OK	1.70931	1.01656	-0.749718	-0.428063	0.53705	0.921557	no	0
XLOC_001030	XLOC_001030	CG18507	chr2L:13665524-13672967	23-26	24-41	OK	13.8862	17.8713	0.36399	0.451197	0.54275	0.924616	no	0
XLOC_001031	XLOC_001031	CG7311	chr2L:13676859-13717320	23-26	24-41	NOTEST	0.0905389	0.0160675	-2.49439	0	1	1	no	0
XLOC_001032	XLOC_001032	CG31813	chr2L:13736137-13737030	23-26	24-41	NOTEST	0	0	0	0	1	1	no	0
XLOC_001033	XLOC_001033	CR44846,TM9SF4	chr2L:13746951-13773905	23-26	24-41	OK	28.3212	22.6376	-0.323166	-0.419275	0.53665	0.921377	no	0
XLOC_001034	XLOC_001034	CG43376	chr2L:13773996-13780165	23-26	24-41	OK	2.50457	1.66944	-0.585198	-0.0879635	0.7829	0.991043	no	0
XLOC_001035	XLOC_001035	CR31845	chr2L:13773996-13780165	23-26	24-41	OK	4.00271	2.28351	-0.809726	-0.305148	0.71755	0.983703	no	0
XLOC_001036	XLOC_001036	p38b	chr2L:13780688-13790562	23-26	24-41	OK	18.3053	14.562	-0.330054	-0.164151	0.8069	0.992707	no	0
XLOC_001037	XLOC_001037	CG31731	chr2L:13780688-13790562	23-26	24-41	OK	27.2817	25.8041	-0.0803336	-0.0881847	0.9055	0.993547	no	0
XLOC_001038	XLOC_001038	CG16863	chr2L:13790958-13793264	23-26	24-41	OK	2.19866	2.09286	-0.0711486	-0.0756275	0.9152	0.993547	no	0
XLOC_001039	XLOC_001039	Sec71	chr2L:13793520-13799674	23-26	24-41	OK	5.43174	8.94113	0.719044	0.922973	0.1911	0.628724	no	0
XLOC_001040	XLOC_001040	CAH1	chr2L:13803625-13811474	23-26	24-41	OK	2.11325	3.11666	0.560541	0.289182	0.6833	0.976325	no	0
XLOC_001041	XLOC_001041	CG16865	chr2L:13811521-13813316	23-26	24-41	OK	16.8084	14.9409	-0.169907	-0.197711	0.7814	0.990967	no	0
XLOC_001043	XLOC_001043	b	chr2L:13821247-13823979	23-26	24-41	OK	16.1083	21.3036	0.403292	0.524878	0.4563	0.873111	no	0
XLOC_001044	XLOC_001044	Orc5	chr2L:13829836-13833105	23-26	24-41	OK	11.3539	9.4919	-0.258421	-0.169212	0.8049	0.992643	no	0
XLOC_001045	XLOC_001045	RpII33	chr2L:13833336-13835072	23-26	24-41	OK	37.7313	32.9683	-0.194682	-0.194198	0.78515	0.991228	no	0
XLOC_001046	XLOC_001046	CenG1A	chr2L:13835563-13898712	23-26	24-41	OK	6.62879	12.0757	0.865287	0.541442	0.4201	0.846976	no	0
XLOC_001047	XLOC_001047	CG7916	chr2L:13835563-13898712	23-26	24-41	OK	0.886704	1.2366	0.479854	0.0739468	0.81975	0.993177	no	0
XLOC_001048	XLOC_001048	CG7953	chr2L:13835563-13898712	23-26	24-41	OK	17.8141	0.954255	-4.2225	-0.997993	0.12835	0.516916	no	0
XLOC_001049	XLOC_001049	CG7968	chr2L:13835563-13898712	23-26	24-41	OK	0.678747	0.654402	-0.0526966	-0.00713337	0.95765	0.99428	no	0
XLOC_001050	XLOC_001050	Ance	chr2L:13905644-13909212	23-26	24-41	OK	1343.18	1325.19	-0.0194539	-0.019685	0.9776	0.995772	no	0
XLOC_001051	XLOC_001051	Ance-2	chr2L:13909332-13911719	23-26	24-41	OK	6.08679	3.63788	-0.742582	-0.804829	0.2608	0.686115	no	0
XLOC_001052	XLOC_001052	Acyp	chr2L:13912082-13912652	23-26	24-41	OK	1.65783	0.528374	-1.64967	-0.928191	0.16215	0.58284	no	0
XLOC_001053	XLOC_001053	Ance-3	chr2L:13914724-13956188	23-26	24-41	OK	0.691297	0.568628	-0.281821	-0.0887614	0.8781	0.993547	no	0
XLOC_001054	XLOC_001054	NimA	chr2L:13957538-13963381	23-26	24-41	OK	0.544483	0.63411	0.219845	0.177401	0.79245	0.991687	no	0
XLOC_001055	XLOC_001055	NimB1	chr2L:13963506-13967018	23-26	24-41	OK	0.999943	0.488229	-1.03429	-0.363772	0.60455	0.951966	no	0
XLOC_001056	XLOC_001056	NimB5	chr2L:13970176-13972947	23-26	24-41	OK	0.568089	0.363452	-0.644353	-0.169711	0.76995	0.989966	no	0
XLOC_001057	XLOC_001057	Cyp28a5	chr2L:13977301-13979569	23-26	24-41	OK	0.712079	0.5579	-0.352031	-0.286481	0.6813	0.97581	no	0
XLOC_001058	XLOC_001058	NimC2	chr2L:13980125-14001248	23-26	24-41	OK	0.870711	0.425234	-1.03394	-0.458696	0.72905	0.985397	no	0
XLOC_001059	XLOC_001059	CG42692	chr2L:14008100-14008820	23-26	24-41	NOTEST	0	0	0	0	1	1	no	0
XLOC_001060	XLOC_001060	CR44849,bgm	chr2L:14013003-14020325	23-26	24-41	OK	1.56996	1.06966	-0.553574	-0.417538	0.5415	0.923938	no	0
XLOC_001061	XLOC_001061	CG4500	chr2L:14027000-14031539	23-26	24-41	NOTEST	0.0991089	0.100539	0.0206696	0	1	1	no	0
XLOC_001062	XLOC_001062	nAChRalpha5	chr2L:14040169-14094401	23-26	24-41	NOTEST	0.0150436	0.149731	3.31515	0	1	1	no	0
XLOC_001063	XLOC_001063	NimC4	chr2L:14040169-14094401	23-26	24-41	NOTEST	0.10036	0.0412464	-1.28284	0	1	1	no	0
XLOC_001064	XLOC_001064	CG16879	chr2L:14104482-14107461	23-26	24-41	NOTEST	0	0.0942409	inf	0	1	1	no	0
XLOC_001065	XLOC_001065	CG17341	chr2L:14134490-14160587	23-26	24-41	OK	0.720641	1.24875	0.793133	0.719148	0.3261	0.760979	no	0
XLOC_001066	XLOC_001066	CR44727	chr2L:14234753-14235156	23-26	24-41	OK	0.464834	0.171881	-1.4353	-0.529006	0.4933	0.897012	no	0
XLOC_001067	XLOC_001067	CR44728	chr2L:14235317-14236307	23-26	24-41	NOTEST	0	0	0	0	1	1	no	0
XLOC_001068	XLOC_001068	CR44216	chr2L:14241070-14241732	23-26	24-41	NOTEST	0	0	0	0	1	1	no	0
XLOC_001069	XLOC_001069	wb	chr2L:14263026-14328262	23-26	24-41	OK	3.03378	6.09174	1.00574	1.25118	0.1021	0.457981	no	0
XLOC_001070	XLOC_001070	CG32971	chr2L:14263026-14328262	23-26	24-41	OK	1.75321	0.338193	-2.37408	-0.292856	0.26535	0.691571	no	0
XLOC_001071	XLOC_001071	CR43639	chr2L:14263026-14328262	23-26	24-41	OK	0.599249	0.309106	-0.955054	-0.0668381	0.62215	0.958212	no	0
XLOC_001072	XLOC_001072	ms(2)34Fe	chr2L:14328428-14333860	23-26	24-41	NOTEST	0.378193	0.325645	-0.215819	0	1	1	no	0
XLOC_001073	XLOC_001073	CG33090	chr2L:14334157-14345795	23-26	24-41	OK	5.91237	5.09827	-0.213727	-0.253529	0.72425	0.984656	no	0
XLOC_001074	XLOC_001074	CG15286	chr2L:14334157-14345795	23-26	24-41	OK	0.38744	1.11605	1.52636	0.448247	0.60045	0.950323	no	0
XLOC_001075	XLOC_001075	CR44850	chr2L:14349019-14351513	23-26	24-41	NOTEST	0.203707	0.137874	-0.563142	0	1	1	no	0
XLOC_001076	XLOC_001076	CG43052	chr2L:14352076-14355085	23-26	24-41	OK	0.605054	0.329663	-0.876073	-0.110837	0.7284	0.985264	no	0
XLOC_001077	XLOC_001077	Rab14	chr2L:14355144-14358764	23-26	24-41	OK	17.7165	16.609	-0.0931241	-0.116778	0.87145	0.993547	no	0
XLOC_001078	XLOC_001078	Pgant35A	chr2L:14359251-14361411	23-26	24-41	NOTEST	0.41028	0.102833	-1.99631	0	1	1	no	0
XLOC_001079	XLOC_001079	spel1	chr2L:14362068-14366840	23-26	24-41	OK	12.716	11.0879	-0.19766	-0.249326	0.7311	0.985673	no	0
XLOC_001080	XLOC_001080	CR44733	chr2L:14409754-14410045	23-26	24-41	NOTEST	0	0	0	0	1	1	no	0
XLOC_001081	XLOC_001081	CR44730	chr2L:14457112-14457338	23-26	24-41	NOTEST	0	0	0	0	1	1	no	0
XLOC_001082	XLOC_001082	CR44731	chr2L:14486039-14486752	23-26	24-41	NOTEST	0.0672812	0	#NAME?	0	1	1	no	0
XLOC_001083	XLOC_001083	noc	chr2L:14490858-14494019	23-26	24-41	OK	26.1423	53.7362	1.03951	1.2781	0.0701	0.365847	no	0
XLOC_001084	XLOC_001084	CG33648	chr2L:14524311-14525656	23-26	24-41	NOTEST	0	0.0747059	inf	0	1	1	no	0
XLOC_001085	XLOC_001085	CR44855	chr2L:14560777-14561355	23-26	24-41	NOTEST	0	0	0	0	1	1	no	0
XLOC_001086	XLOC_001086	CR44856	chr2L:14576472-14577097	23-26	24-41	NOTEST	0.0797538	0	#NAME?	0	1	1	no	0
XLOC_001087	XLOC_001087	CR43411	chr2L:14599195-14689340	23-26	24-41	OK	1.66267	1.98397	0.254885	0.026437	0.8946	0.993547	no	0
XLOC_001088	XLOC_001088	Adh,Adhr	chr2L:14599195-14689340	23-26	24-41	OK	13.6629	14.3676	0.0725593	0.0266157	0.95455	0.994205	no	0
XLOC_001089	XLOC_001089	CG15282	chr2L:14712470-14713298	23-26	24-41	OK	521.967	236.591	-1.14156	-1.31818	0.0723	0.372962	no	0
XLOC_001090	XLOC_001090	CG34165	chr2L:14713749-14714526	23-26	24-41	OK	135.8	60.4561	-1.16753	-1.37849	0.06275	0.341499	no	0
XLOC_001091	XLOC_001091	CG31835	chr2L:14735842-14737067	23-26	24-41	NOTEST	0	0	0	0	1	1	no	0
XLOC_001092	XLOC_001092	CG31835	chr2L:14739913-14741138	23-26	24-41	NOTEST	0	0	0	0	1	1	no	0
XLOC_001094	XLOC_001094	CG42681	chr2L:14744420-14744817	23-26	24-41	NOTEST	0.194861	0	#NAME?	0	1	1	no	0
XLOC_001095	XLOC_001095	CR45459	chr2L:14745870-14746176	23-26	24-41	NOTEST	0	0	0	0	1	1	no	0
XLOC_001096	XLOC_001096	CG4691	chr2L:14760766-14761924	23-26	24-41	NOTEST	0.0375698	0	#NAME?	0	1	1	no	0
XLOC_001097	XLOC_001097	CR44858	chr2L:14761971-14762691	23-26	24-41	NOTEST	0	0.0599907	inf	0	1	1	no	0
XLOC_001098	XLOC_001098	CSN1a	chr2L:14762764-14764065	23-26	24-41	NOTEST	0	0	0	0	1	1	no	0
XLOC_001099	XLOC_001099	CG4701	chr2L:14765907-14767225	23-26	24-41	NOTEST	0	0.0294316	inf	0	1	1	no	0
XLOC_001100	XLOC_001100	CG33308	chr2L:14802333-14803293	23-26	24-41	NOTEST	0	0	0	0	1	1	no	0
XLOC_001101	XLOC_001101	CG33309	chr2L:14810760-14812599	23-26	24-41	NOTEST	0.0261813	0	#NAME?	0	1	1	no	0
XLOC_001102	XLOC_001102	CG42682	chr2L:14842357-14843108	23-26	24-41	NOTEST	0.154575	0	#NAME?	0	1	1	no	0
XLOC_001103	XLOC_001103	CR45727	chr2L:14876831-14877136	23-26	24-41	NOTEST	0	0	0	0	1	1	no	0
XLOC_001104	XLOC_001104	CR45302	chr2L:14885104-14885411	23-26	24-41	NOTEST	0	0	0	0	1	1	no	0
XLOC_001105	XLOC_001105	CG3491	chr2L:14907488-14972300	23-26	24-41	NOTEST	0.0947653	0.0657697	-0.526936	0	1	1	no	0
XLOC_001107	XLOC_001107	dyn-p25	chr2L:15005732-15007431	23-26	24-41	OK	38.1332	20.7344	-0.879021	-0.802074	0.25255	0.677037	no	0
XLOC_001108	XLOC_001108	NC2beta	chr2L:15007812-15009724	23-26	24-41	OK	20.2373	13.4495	-0.58946	-0.453973	0.52035	0.912828	no	0
XLOC_001109	XLOC_001109	l(2)35Bd	chr2L:15009938-15011764	23-26	24-41	OK	11.3032	8.52055	-0.407717	-0.48878	0.47295	0.884556	no	0
XLOC_001110	XLOC_001110	CG33310,GABA-B-R1	chr2L:15016330-15034704	23-26	24-41	OK	0.772268	0.909	0.23518	0.21623	0.77375	0.990278	no	0
XLOC_001111	XLOC_001111	yellow-c	chr2L:15035393-15038861	23-26	24-41	OK	2.56551	2.57965	0.00792879	0.00201709	0.99525	0.998118	no	0
XLOC_001112	XLOC_001112	Su(H)	chr2L:15039487-15043334	23-26	24-41	OK	3.95618	5.91855	0.581135	0.692698	0.33875	0.774116	no	0
XLOC_001113	XLOC_001113	CG33679	chr2L:15058302-15060757	23-26	24-41	OK	0.685966	0.339323	-1.01548	-0.140545	0.6997	0.979743	no	0
XLOC_001114	XLOC_001114	vas	chr2L:15061655-15074383	23-26	24-41	NOTEST	0.369706	0.388512	0.0715791	0	1	1	no	0
XLOC_001115	XLOC_001115	CG15270	chr2L:15074775-15096915	23-26	24-41	OK	0.734665	0.940224	0.355917	0.37923	0.5799	0.942019	no	0
XLOC_001116	XLOC_001116	CG15269	chr2L:15109404-15113092	23-26	24-41	NOTEST	0.100884	0.113037	0.164091	0	1	1	no	0
XLOC_001118	XLOC_001118	CR43853	chr2L:15119782-15120819	23-26	24-41	NOTEST	0.299211	0.385429	0.365302	0	1	1	no	0
XLOC_001119	XLOC_001119	CR43854	chr2L:15129700-15130205	23-26	24-41	NOTEST	0	0	0	0	1	1	no	0
XLOC_001120	XLOC_001120	CR44770	chr2L:15160650-15161083	23-26	24-41	NOTEST	0	0.310231	inf	0	1	1	no	0
XLOC_001121	XLOC_001121	CR43357	chr2L:15202258-15203967	23-26	24-41	NOTEST	0	0	0	0	1	1	no	0
XLOC_001122	XLOC_001122	CR44196	chr2L:15207849-15208768	23-26	24-41	NOTEST	0	0	0	0	1	1	no	0
XLOC_001123	XLOC_001123	CG43230	chr2L:15215221-15216160	23-26	24-41	NOTEST	0	0.0708237	inf	0	1	1	no	0
XLOC_001124	XLOC_001124	dao	chr2L:15248878-15254715	23-26	24-41	OK	0.401361	0.49102	0.29088	0.253231	0.71695	0.983609	no	0
XLOC_001125	XLOC_001125	l(2)35Cc	chr2L:15256580-15264692	23-26	24-41	OK	11.3009	11.8152	0.0642124	0.036934	0.95625	0.99428	no	0
XLOC_001126	XLOC_001126	CR43682	chr2L:15277796-15279497	23-26	24-41	NOTEST	0	0	0	0	1	1	no	0
XLOC_001127	XLOC_001127	CR45349	chr2L:15280027-15280449	23-26	24-41	NOTEST	0	0	0	0	1	1	no	0
XLOC_001128	XLOC_001128	CG15263	chr2L:15284999-15286047	23-26	24-41	NOTEST	0	0	0	0	1	1	no	0
XLOC_001129	XLOC_001129	ms(2)35Ci	chr2L:15292467-15294136	23-26	24-41	NOTEST	0.0636574	0	#NAME?	0	1	1	no	0
XLOC_001130	XLOC_001130	CG15262	chr2L:15297807-15299367	23-26	24-41	NOTEST	0	0	0	0	1	1	no	0
XLOC_001131	XLOC_001131	esg	chr2L:15333865-15336138	23-26	24-41	OK	18.2241	20.2259	0.150359	0.199174	0.77545	0.990431	no	0
XLOC_001132	XLOC_001132	CR44859	chr2L:15396333-15396934	23-26	24-41	NOTEST	0	0	0	0	1	1	no	0
XLOC_001133	XLOC_001133	CG4161	chr2L:15433308-15435304	23-26	24-41	NOTEST	0.0212178	0	#NAME?	0	1	1	no	0
XLOC_001134	XLOC_001134	CR44861	chr2L:15435746-15436319	23-26	24-41	NOTEST	0	0.10659	inf	0	1	1	no	0
XLOC_001135	XLOC_001135	CR44862	chr2L:15441600-15442314	23-26	24-41	NOTEST	0	0	0	0	1	1	no	0
XLOC_001136	XLOC_001136	CR44863	chr2L:15463253-15463666	23-26	24-41	NOTEST	0	0	0	0	1	1	no	0
XLOC_001137	XLOC_001137	Tim17b2	chr2L:15484728-15485545	23-26	24-41	NOTEST	0	0	0	0	1	1	no	0
XLOC_001138	XLOC_001138	lace	chr2L:15499126-15505018	23-26	24-41	OK	26.6771	23.3504	-0.192152	-0.252869	0.72015	0.984045	no	0
XLOC_001139	XLOC_001139	CR43761	chr2L:15522001-15523993	23-26	24-41	NOTEST	0.0228861	0	#NAME?	0	1	1	no	0
XLOC_001140	XLOC_001140	Skadu	chr2L:15547518-15548243	23-26	24-41	NOTEST	0	0	0	0	1	1	no	0
XLOC_001141	XLOC_001141	CR45728	chr2L:15549868-15550276	23-26	24-41	NOTEST	0	0	0	0	1	1	no	0
XLOC_001142	XLOC_001142	CG15256	chr2L:15550371-15552029	23-26	24-41	NOTEST	0	0	0	0	1	1	no	0
XLOC_001143	XLOC_001143	kek3	chr2L:15552722-15583978	23-26	24-41	NOTEST	0.167809	0.380964	1.18283	0	1	1	no	0
XLOC_001144	XLOC_001144	CR44865	chr2L:15610170-15611719	23-26	24-41	NOTEST	0	0	0	0	1	1	no	0
XLOC_001145	XLOC_001145	CG11865	chr2L:15616996-15617915	23-26	24-41	NOTEST	0	0	0	0	1	1	no	0
XLOC_001146	XLOC_001146	CG7631	chr2L:15628677-15629552	23-26	24-41	NOTEST	0	0	0	0	1	1	no	0
XLOC_001147	XLOC_001147	CG18480	chr2L:15630001-15634987	23-26	24-41	NOTEST	0.0926552	0.0267023	-1.79491	0	1	1	no	0
XLOC_001148	XLOC_001148	CG31780	chr2L:15644182-15683275	23-26	24-41	NOTEST	0	0	0	0	1	1	no	0
XLOC_001149	XLOC_001149	CG31827	chr2L:15644182-15683275	23-26	24-41	NOTEST	0	0	0	0	1	1	no	0
XLOC_001150	XLOC_001150	CG18477	chr2L:15696037-15697750	23-26	24-41	NOTEST	0	0	0	0	1	1	no	0
XLOC_001151	XLOC_001151	CG18478	chr2L:15705170-15706220	23-26	24-41	NOTEST	0	0	0	0	1	1	no	0
XLOC_001152	XLOC_001152	CR44974	chr2L:15727580-15748324	23-26	24-41	OK	2.41189	1.89191	-0.350322	-0.083638	0.8892	0.993547	no	0
XLOC_001153	XLOC_001153	CR44866	chr2L:15727580-15748324	23-26	24-41	OK	2.70576	1.67677	-0.690349	-0.0912543	0.7323	0.98589	no	0
XLOC_001154	XLOC_001154	l(2)35Df	chr2L:15752262-15755900	23-26	24-41	OK	11.2862	12.5912	0.157853	0.211261	0.76885	0.98994	no	0
XLOC_001155	XLOC_001155	CG3793	chr2L:15764219-15768349	23-26	24-41	OK	20.2983	12.5209	-0.697021	-0.719551	0.3127	0.746713	no	0
XLOC_001156	XLOC_001156	CG18109	chr2L:15784084-15790146	23-26	24-41	NOTEST	0	0.0199168	inf	0	1	1	no	0
XLOC_001157	XLOC_001157	CR43763	chr2L:15846953-15847381	23-26	24-41	NOTEST	0	0	0	0	1	1	no	0
XLOC_001158	XLOC_001158	CG13243,Tektin-A	chr2L:15852591-15856450	23-26	24-41	NOTEST	0	0	0	0	1	1	no	0
XLOC_001159	XLOC_001159	CR42791	chr2L:15863199-15863663	23-26	24-41	NOTEST	0	0	0	0	1	1	no	0
XLOC_001160	XLOC_001160	CG31735	chr2L:15895453-15897071	23-26	24-41	NOTEST	0	0	0	0	1	1	no	0
XLOC_001161	XLOC_001161	CR44867	chr2L:15905133-15962435	23-26	24-41	NOTEST	0	0	0	0	1	1	no	0
XLOC_001162	XLOC_001162	CR44868	chr2L:15905133-15962435	23-26	24-41	NOTEST	0	0	0	0	1	1	no	0
XLOC_001163	XLOC_001163	CG13244	chr2L:15905133-15962435	23-26	24-41	NOTEST	0	0	0	0	1	1	no	0
XLOC_001164	XLOC_001164	CG4793	chr2L:15905133-15962435	23-26	24-41	NOTEST	0.360162	0.194268	-0.890599	0	1	1	no	0
XLOC_001165	XLOC_001165	CG12448	chr2L:15905133-15962435	23-26	24-41	NOTEST	0	0	0	0	1	1	no	0
XLOC_001166	XLOC_001166	CG18063	chr2L:15905133-15962435	23-26	24-41	NOTEST	0	0.0304258	inf	0	1	1	no	0
XLOC_001167	XLOC_001167	CR43803	chr2L:15905133-15962435	23-26	24-41	NOTEST	0	0.102231	inf	0	1	1	no	0
XLOC_001168	XLOC_001168	CG10839	chr2L:15979485-15981455	23-26	24-41	NOTEST	0	0	0	0	1	1	no	0
XLOC_001169	XLOC_001169	CR43412	chr2L:15989755-15989957	23-26	24-41	NOTEST	0	0	0	0	1	1	no	0
XLOC_001170	XLOC_001170	beat-Ic	chr2L:16000290-16041703	23-26	24-41	NOTEST	0.0349606	0.0291433	-0.262563	0	1	1	no	0
XLOC_001171	XLOC_001171	CR43825	chr2L:16000290-16041703	23-26	24-41	NOTEST	0	0	0	0	1	1	no	0
XLOC_001172	XLOC_001172	CG13245	chr2L:16000290-16041703	23-26	24-41	NOTEST	0	0.037517	inf	0	1	1	no	0
XLOC_001173	XLOC_001173	CR44844	chr2L:16000290-16041703	23-26	24-41	NOTEST	0	0	0	0	1	1	no	0
XLOC_001174	XLOC_001174	BicC,CG45084	chr2L:16042046-16048757	23-26	24-41	NOTEST	0.0132014	0.0120216	-0.135056	0	1	1	no	0
XLOC_001175	XLOC_001175	beat-Ia	chr2L:16049964-16081684	23-26	24-41	NOTEST	0.0844381	0.073561	-0.198951	0	1	1	no	0
XLOC_001176	XLOC_001176	CG4891	chr2L:16094996-16095944	23-26	24-41	NOTEST	0	0	0	0	1	1	no	0
XLOC_001177	XLOC_001177	CG4892	chr2L:16133507-16134412	23-26	24-41	NOTEST	0	0	0	0	1	1	no	0
XLOC_001178	XLOC_001178	Ca-alpha1D	chr2L:16165830-16190540	23-26	24-41	OK	0.922954	0.664903	-0.473116	-0.514048	0.46205	0.877347	no	0
XLOC_001179	XLOC_001179	CR44736	chr2L:16203109-16203476	23-26	24-41	NOTEST	0	0	0	0	1	1	no	0
XLOC_001180	XLOC_001180	CG31819	chr2L:16211458-16213304	23-26	24-41	NOTEST	0.17212	0	#NAME?	0	1	1	no	0
XLOC_001181	XLOC_001181	CG42817	chr2L:16231474-16241527	23-26	24-41	OK	2.77108	2.22882	-0.31417	-0.382364	0.59405	0.947997	no	0
XLOC_001182	XLOC_001182	CG42818	chr2L:16241938-16245559	23-26	24-41	OK	2.03984	1.53524	-0.409987	-0.397728	0.5665	0.936015	no	0
XLOC_001183	XLOC_001183	EndoGI	chr2L:16257687-16261877	23-26	24-41	OK	91.5094	64.0568	-0.514567	-0.617213	0.3952	0.826599	no	0
XLOC_001184	XLOC_001184	CG4935	chr2L:16262140-16263483	23-26	24-41	OK	10.6006	8.29697	-0.353486	-0.398234	0.5706	0.937605	no	0
XLOC_001185	XLOC_001185	pkaap	chr2L:16288289-16291195	23-26	24-41	OK	9.67187	9.8214	0.0221351	0.0288477	0.96565	0.994597	no	0
XLOC_001186	XLOC_001186	CG17329	chr2L:16291283-16291948	23-26	24-41	OK	1.09904	2.12211	0.949254	0.73147	0.3025	0.735473	no	0
XLOC_001187	XLOC_001187	Cyp303a1	chr2L:16294182-16299858	23-26	24-41	OK	1.39809	1.57254	0.169641	0.064811	0.89725	0.993547	no	0
XLOC_001188	XLOC_001188	CG17328	chr2L:16299942-16302954	23-26	24-41	OK	4.57621	4.06482	-0.170963	-0.0631888	0.9007	0.993547	no	0
XLOC_001189	XLOC_001189	c(2)M	chr2L:16303263-16307298	23-26	24-41	OK	2.69473	1.26816	-1.08741	-0.347417	0.738	0.986459	no	0
XLOC_001190	XLOC_001190	Syx5	chr2L:16307345-16309274	23-26	24-41	OK	24.0736	30.913	0.360761	0.469391	0.5021	0.902455	no	0
XLOC_001191	XLOC_001191	fzy	chr2L:16310955-16326207	23-26	24-41	OK	43.5896	43.0652	-0.0174612	-0.0123857	0.9848	0.996449	no	0
XLOC_001192	XLOC_001192	CG4278	chr2L:16327068-16329132	23-26	24-41	OK	39.6028	27.9286	-0.503859	-0.460929	0.51315	0.908782	no	0
XLOC_001193	XLOC_001193	CG4440	chr2L:16329924-16330521	23-26	24-41	OK	0.832599	1.21607	0.546534	0.319687	0.6604	0.970733	no	0
XLOC_001194	XLOC_001194	CG4455	chr2L:16352933-16354539	23-26	24-41	OK	89.7921	65.2846	-0.459846	-0.555404	0.42135	0.847905	no	0
XLOC_001195	XLOC_001195	jhamt	chr2L:16365902-16367039	23-26	24-41	OK	3.95937	2.97098	-0.414331	-0.384431	0.57585	0.940215	no	0
XLOC_001196	XLOC_001196	Idgf1	chr2L:16400174-16450508	23-26	24-41	OK	3.29375	2.53785	-0.37612	-0.125033	0.8609	0.993547	no	0
XLOC_001197	XLOC_001197	Idgf2	chr2L:16400174-16450508	23-26	24-41	OK	26.3609	18.4023	-0.518518	-0.424219	0.5511	0.928798	no	0
XLOC_001198	XLOC_001198	Idgf3	chr2L:16450906-16455194	23-26	24-41	OK	24.4612	20.1372	-0.280632	-0.362527	0.61195	0.954649	no	0
XLOC_001199	XLOC_001199	CG4580	chr2L:16488147-16490182	23-26	24-41	NOTEST	0.250646	0.0820898	-1.61038	0	1	1	no	0
XLOC_001200	XLOC_001200	Tpr2	chr2L:16491539-16507621	23-26	24-41	OK	80.9432	71.2111	-0.184809	-0.231638	0.74615	0.987658	no	0
XLOC_001201	XLOC_001201	CG31816	chr2L:16542545-16543263	23-26	24-41	NOTEST	0.434009	0.284015	-0.611759	0	1	1	no	0
XLOC_001203	XLOC_001203	CG31815	chr2L:16545015-16663218	23-26	24-41	OK	3.56687	6.85748	0.943021	0.239192	0.72975	0.985513	no	0
XLOC_001204	XLOC_001204	CG4631	chr2L:16545015-16663218	23-26	24-41	OK	3.40428	5.29354	0.636883	0.205937	0.8019	0.992501	no	0
XLOC_001205	XLOC_001205	her,mir-2497	chr2L:16677184-16679691	23-26	24-41	OK	8.4643	8.46958	0.000899414	0.00109638	0.99875	0.999312	no	0
XLOC_001206	XLOC_001206	grp,squ	chr2L:16680053-16699926	23-26	24-41	OK	106.934	108.257	0.0177414	0.0207271	0.97405	0.995393	no	0
XLOC_001207	XLOC_001207	CG33552	chr2L:16680053-16699926	23-26	24-41	OK	3.26314	4.23148	0.374902	0.0477973	0.84455	0.993547	no	0
XLOC_001208	XLOC_001208	mir-9c	chr2L:16680053-16699926	23-26	24-41	OK	311.689	38.2682	-3.02589	-0.170124	0.33865	0.774043	no	0
XLOC_001209	XLOC_001209	mir-306	chr2L:16680053-16699926	23-26	24-41	OK	106.942	0	#NAME?	#NAME?	0.1942	0.632211	no	0
XLOC_001210	XLOC_001210	mir-79	chr2L:16680053-16699926	23-26	24-41	OK	72.5289	0	#NAME?	#NAME?	0.17745	0.609374	no	0
XLOC_001211	XLOC_001211	mir-9b	chr2L:16680053-16699926	23-26	24-41	NOTEST	0	0	0	0	1	1	no	0
XLOC_001212	XLOC_001212	Cyt-c-d	chr2L:16704285-16719635	23-26	24-41	OK	1.27285	0.797771	-0.674022	-0.262945	0.7802	0.990833	no	0
XLOC_001213	XLOC_001213	Cyt-c-p	chr2L:16719931-16722644	23-26	24-41	OK	131.59	153.526	0.222434	0.293205	0.67965	0.975537	no	0
XLOC_001214	XLOC_001214	CG31812	chr2L:16729776-16732133	23-26	24-41	OK	2.39586	1.93497	-0.308237	-0.044991	0.86605	0.993547	no	0
XLOC_001215	XLOC_001215	CG17904	chr2L:16732549-16738388	23-26	24-41	OK	29.3199	19.0262	-0.623896	-0.323089	0.59805	0.949381	no	0
XLOC_001216	XLOC_001216	ChLD3	chr2L:16738849-16743100	23-26	24-41	OK	0.519828	1.1087	1.09276	0.218085	0.61635	0.95609	no	0
XLOC_001217	XLOC_001217	CG17912	chr2L:16743404-16753704	23-26	24-41	OK	24.2965	35.2064	0.535087	0.567304	0.42155	0.848045	no	0
XLOC_001218	XLOC_001218	yellow-b	chr2L:16754335-16760554	23-26	24-41	OK	22.6895	15.929	-0.510367	-0.635638	0.3779	0.811263	no	0
XLOC_001219	XLOC_001219	Mhc	chr2L:16766565-16788766	23-26	24-41	OK	194.353	190.51	-0.0288158	-0.0306824	0.9669	0.994635	no	0
XLOC_001220	XLOC_001220	CG17928	chr2L:16791567-16793444	23-26	24-41	OK	1.53185	0.706615	-1.11628	-0.980606	0.17875	0.611468	no	0
XLOC_001221	XLOC_001221	Ugt36Ba	chr2L:16794210-16796009	23-26	24-41	OK	0.519674	0.448175	-0.213546	-0.161631	0.80655	0.992701	no	0
XLOC_001222	XLOC_001222	Ugt36Bb	chr2L:16796594-16798273	23-26	24-41	NOTEST	0.109525	0.0234094	-2.2261	0	1	1	no	0
XLOC_001223	XLOC_001223	Ugt36Bc	chr2L:16799024-16801584	23-26	24-41	OK	0.906133	0.611151	-0.568195	-0.463889	0.5015	0.902113	no	0
XLOC_001224	XLOC_001224	CG13272	chr2L:16802025-16826964	23-26	24-41	OK	1.46151	1.79461	0.296211	0.0618386	0.89025	0.993547	no	0
XLOC_001225	XLOC_001225	mdy	chr2L:16802025-16826964	23-26	24-41	OK	33.6061	21.433	-0.648892	-0.409624	0.57365	0.939114	no	0
XLOC_001226	XLOC_001226	CG31739	chr2L:16827077-16834502	23-26	24-41	OK	14.7202	17.4862	0.24842	0.311206	0.6721	0.973865	no	0
XLOC_001227	XLOC_001227	SclA,SclB	chr2L:16837971-16841884	23-26	24-41	OK	321.859	211.35	-0.6068	-0.729357	0.30015	0.732841	no	0
XLOC_001228	XLOC_001228	CR43858	chr2L:16861496-16862431	23-26	24-41	NOTEST	0.141346	0	#NAME?	0	1	1	no	0
XLOC_001229	XLOC_001229	CR31781	chr2L:16869345-16878300	23-26	24-41	OK	5.0859	3.96644	-0.358658	-0.404017	0.55265	0.929475	no	0
XLOC_001230	XLOC_001230	CG31743,CG34313	chr2L:16879516-16886319	23-26	24-41	OK	18.1055	12.7465	-0.506334	-0.634243	0.36225	0.796888	no	0
XLOC_001231	XLOC_001231	CR44392,tweek	chr2L:16888489-16917052	23-26	24-41	OK	8.88772	12.8096	0.52734	0.271171	0.5003	0.901442	no	0
XLOC_001232	XLOC_001232	CG42556	chr2L:16888489-16917052	23-26	24-41	OK	1.34957	1.0622	-0.345451	-0.033586	0.86145	0.993547	no	0
XLOC_001233	XLOC_001233	CR45285	chr2L:16965474-16965767	23-26	24-41	NOTEST	0	0	0	0	1	1	no	0
XLOC_001234	XLOC_001234	beat-IIIb	chr2L:16973090-16993984	23-26	24-41	NOTEST	0.327377	0.270976	-0.272784	0	1	1	no	0
XLOC_001235	XLOC_001235	CR44408	chr2L:16973090-16993984	23-26	24-41	NOTEST	0.0836295	0.0998937	0.256381	0	1	1	no	0
XLOC_001236	XLOC_001236	CG31806	chr2L:16973090-16993984	23-26	24-41	NOTEST	0	0.07479	inf	0	1	1	no	0
XLOC_001237	XLOC_001237	CR45356	chr2L:16998326-16998551	23-26	24-41	NOTEST	0	0	0	0	1	1	no	0
XLOC_001238	XLOC_001238	CR45357	chr2L:16998682-16998941	23-26	24-41	NOTEST	0	0	0	0	1	1	no	0
XLOC_001239	XLOC_001239	CR43819	chr2L:17085649-17086419	23-26	24-41	NOTEST	0	0	0	0	1	1	no	0
XLOC_001240	XLOC_001240	CG12620	chr2L:17087640-17089186	23-26	24-41	NOTEST	0	0	0	0	1	1	no	0
XLOC_001241	XLOC_001241	CR45448	chr2L:17105144-17105687	23-26	24-41	NOTEST	0	0	0	0	1	1	no	0
XLOC_001242	XLOC_001242	CG34106,beat-IIIa	chr2L:17131023-17173118	23-26	24-41	OK	1.83067	1.4641	-0.322359	-0.231578	0.6688	0.97298	no	0
XLOC_001243	XLOC_001243	CG34169	chr2L:17173480-17174105	23-26	24-41	OK	0.656636	0.788487	0.263993	0.162802	0.79685	0.992189	no	0
XLOC_001244	XLOC_001244	Gr36a	chr2L:17176617-17177921	23-26	24-41	OK	0.954792	0.325185	-1.55393	-1.06621	0.1577	0.575579	no	0
XLOC_001245	XLOC_001245	Gr36b	chr2L:17178771-17180064	23-26	24-41	OK	1.05627	0.760772	-0.473441	-0.368555	0.62025	0.957539	no	0
XLOC_001246	XLOC_001246	Gr36c	chr2L:17180337-17181632	23-26	24-41	OK	0.952999	1.00689	0.0793611	0.0618464	0.9319	0.993637	no	0
XLOC_001247	XLOC_001247	CG31750	chr2L:17181937-17183654	23-26	24-41	OK	1.10118	0.482819	-1.18949	-0.833644	0.2483	0.67553	no	0
XLOC_001248	XLOC_001248	CR44395	chr2L:17187636-17260734	23-26	24-41	OK	1.74038	2.56358	0.558756	0.119656	0.80815	0.992808	no	0
XLOC_001249	XLOC_001249	CR45729	chr2L:17280234-17280536	23-26	24-41	NOTEST	0	0	0	0	1	1	no	0
XLOC_001250	XLOC_001250	CG15140	chr2L:17286239-17287663	23-26	24-41	NOTEST	0.258651	0.0836481	-1.6286	0	1	1	no	0
XLOC_001251	XLOC_001251	CR44345	chr2L:17354876-17355523	23-26	24-41	OK	0.551422	0.366259	-0.590294	-0.313272	0.62725	0.960088	no	0
XLOC_001252	XLOC_001252	CR44346	chr2L:17361038-17361511	23-26	24-41	OK	0.906552	1.99968	1.14131	0.724094	0.3163	0.750521	no	0
XLOC_001253	XLOC_001253	CG31804	chr2L:17363495-17364351	23-26	24-41	OK	0.575455	1.04122	0.855503	0.601711	0.4044	0.834386	no	0
XLOC_001254	XLOC_001254	CLIP-190	chr2L:17384699-17410406	23-26	24-41	OK	22.976	25.1055	0.127872	0.115114	0.885	0.993547	no	0
XLOC_001255	XLOC_001255	CG15141	chr2L:17410640-17433161	23-26	24-41	OK	25.7566	25.0022	-0.0428869	-0.0451792	0.948	0.994022	no	0
XLOC_001256	XLOC_001256	CR44409	chr2L:17410640-17433161	23-26	24-41	NOTEST	0.278269	0.112183	-1.31062	0	1	1	no	0
XLOC_001257	XLOC_001257	CG5043	chr2L:17433861-17435800	23-26	24-41	NOTEST	0.24738	0.375797	0.603227	0	1	1	no	0
XLOC_001258	XLOC_001258	CG5050	chr2L:17452923-17458775	23-26	24-41	OK	0.708815	1.01344	0.515785	0.246228	0.7496	0.987736	no	0
XLOC_001259	XLOC_001259	Sgt	chr2L:17459604-17474773	23-26	24-41	OK	66.9681	67.7169	0.0160421	0.0143521	0.98125	0.996003	no	0
XLOC_001260	XLOC_001260	CG5110	chr2L:17481230-17484307	23-26	24-41	OK	57.6286	34.6069	-0.735724	-0.379136	0.7552	0.988496	no	0
XLOC_001261	XLOC_001261	CG5131	chr2L:17484500-17485624	23-26	24-41	OK	14.4329	12.148	-0.248639	-0.295783	0.6609	0.970902	no	0
XLOC_001262	XLOC_001262	CG43221	chr2L:17485779-17486005	23-26	24-41	OK	16.8527	17.6786	0.0690208	0.0304493	0.8135	0.992889	no	0
XLOC_001263	XLOC_001263	CG43645	chr2L:17486120-17486365	23-26	24-41	OK	6.10677	4.89382	-0.319449	-0.171295	0.8502	0.993547	no	0
XLOC_001264	XLOC_001264	CG43220	chr2L:17486596-17486779	23-26	24-41	OK	15.7739	9.62423	-0.712799	-2.501	0.685	0.976635	no	0
XLOC_001265	XLOC_001265	CR45715	chr2L:17486805-17497697	23-26	24-41	OK	1.35312	0.70003	-0.950799	-0.164568	0.71475	0.983048	no	0
XLOC_001266	XLOC_001266	Dhc36C	chr2L:17501400-17525515	23-26	24-41	NOTEST	0.0558502	0.13739	1.29865	0	1	1	no	0
XLOC_001267	XLOC_001267	CR43304	chr2L:17541853-17542383	23-26	24-41	NOTEST	0	0	0	0	1	1	no	0
XLOC_001268	XLOC_001268	CR45697	chr2L:17547184-17547849	23-26	24-41	NOTEST	0	0	0	0	1	1	no	0
XLOC_001269	XLOC_001269	mir-124	chr2L:17566369-17566469	23-26	24-41	NOTEST	0	0	0	0	1	1	no	0
XLOC_001270	XLOC_001270	mir-287	chr2L:17574609-17574702	23-26	24-41	NOTEST	0	0	0	0	1	1	no	0
XLOC_001271	XLOC_001271	CR45698	chr2L:17579477-17580006	23-26	24-41	NOTEST	0	0	0	0	1	1	no	0
XLOC_001272	XLOC_001272	CR45111	chr2L:17583908-17584468	23-26	24-41	NOTEST	0	0.109779	inf	0	1	1	no	0
XLOC_001273	XLOC_001273	Oli	chr2L:17589183-17591267	23-26	24-41	OK	0.719293	0.352665	-1.02828	-0.656592	0.30585	0.739355	no	0
XLOC_001274	XLOC_001274	Sytalpha	chr2L:17591314-17604387	23-26	24-41	NOTEST	0.197794	0.193971	-0.0281593	0	1	1	no	0
XLOC_001275	XLOC_001275	CG43054	chr2L:17627858-17628389	23-26	24-41	NOTEST	0.210155	0.11763	-0.837201	0	1	1	no	0
XLOC_001276	XLOC_001276	CG43231	chr2L:17647052-17778340	23-26	24-41	OK	0.528416	0.393016	-0.427087	-0.0336388	0.82965	0.993547	no	0
XLOC_001277	XLOC_001277	CR43419	chr2L:17786970-17875247	23-26	24-41	NOTEST	0	0	0	0	1	1	no	0
XLOC_001278	XLOC_001278	CR43420	chr2L:17893811-17894734	23-26	24-41	NOTEST	0	0	0	0	1	1	no	0
XLOC_001279	XLOC_001279	CG5674	chr2L:17962624-17982472	23-26	24-41	OK	5.95165	8.5408	0.52108	0.554959	0.4284	0.853513	no	0
XLOC_001280	XLOC_001280	CG5681	chr2L:17986398-17988619	23-26	24-41	OK	0.626664	0.338694	-0.887709	-0.712052	0.3213	0.755728	no	0
XLOC_001281	XLOC_001281	Prosbeta5R2	chr2L:17990417-17991951	23-26	24-41	NOTEST	0.25312	0.169331	-0.579981	0	1	1	no	0
XLOC_001282	XLOC_001282	CR44604	chr2L:18002846-18003083	23-26	24-41	NOTEST	0	0	0	0	1	1	no	0
XLOC_001283	XLOC_001283	CR44605	chr2L:18003367-18003616	23-26	24-41	NOTEST	0	0	0	0	1	1	no	0
XLOC_001284	XLOC_001284	CG5693	chr2L:18006626-18007216	23-26	24-41	NOTEST	0	0	0	0	1	1	no	0
XLOC_001285	XLOC_001285	CG42659	chr2L:18007359-18007842	23-26	24-41	NOTEST	0	0	0	0	1	1	no	0
XLOC_001286	XLOC_001286	CG31740,CG42635	chr2L:18007934-18011475	23-26	24-41	NOTEST	0	0.113883	inf	0	1	1	no	0
XLOC_001287	XLOC_001287	rdo	chr2L:18012379-18070246	23-26	24-41	OK	42.2031	42.1024	-0.00344961	-0.00449619	0.99405	0.997961	no	0
XLOC_001288	XLOC_001288	Arr1	chr2L:18078268-18081307	23-26	24-41	OK	26.3383	21.0065	-0.326328	-0.405765	0.5727	0.938655	no	0
XLOC_001289	XLOC_001289	ninaD	chr2L:18081627-18083608	23-26	24-41	OK	1.77583	0.869626	-1.03002	-0.897859	0.23215	0.672981	no	0
XLOC_001290	XLOC_001290	CG31741	chr2L:18084255-18086714	23-26	24-41	NOTEST	0.339809	0.398528	0.229956	0	1	1	no	0
XLOC_001291	XLOC_001291	CG5755	chr2L:18096567-18098120	23-26	24-41	NOTEST	0.165333	0.0245226	-2.75319	0	1	1	no	0
XLOC_001292	XLOC_001292	CG15152	chr2L:18114546-18115220	23-26	24-41	OK	1.73602	0.871143	-0.994806	-0.72342	0.31225	0.746249	no	0
XLOC_001293	XLOC_001293	CG5758	chr2L:18119994-18129862	23-26	24-41	OK	24.4194	30.6273	0.32679	0.434201	0.5446	0.925566	no	0
XLOC_001294	XLOC_001294	CR44478	chr2L:18138674-18152417	23-26	24-41	OK	2.30189	1.24339	-0.888547	-0.109655	0.74515	0.987529	no	0
XLOC_001295	XLOC_001295	CG17681	chr2L:18153122-18154516	23-26	24-41	OK	1.07444	0.681147	-0.657544	-0.5347	0.4487	0.867861	no	0
XLOC_001296	XLOC_001296	CG15155	chr2L:18154850-18155942	23-26	24-41	OK	0.749778	0.380037	-0.980326	-0.66184	0.4209	0.847598	no	0
XLOC_001297	XLOC_001297	CG5783	chr2L:18156042-18159272	23-26	24-41	OK	1.46	0.943826	-0.629377	-0.171533	0.79885	0.992319	no	0
XLOC_001298	XLOC_001298	CR43413	chr2L:18159810-18275770	23-26	24-41	NOTEST	0	0	0	0	1	1	no	0
XLOC_001299	XLOC_001299	CG43406	chr2L:18159810-18275770	23-26	24-41	NOTEST	0	0	0	0	1	1	no	0
XLOC_001300	XLOC_001300	CR43408	chr2L:18159810-18275770	23-26	24-41	NOTEST	0	0.0691105	inf	0	1	1	no	0
XLOC_001301	XLOC_001301	CR44693	chr2L:18291681-18292092	23-26	24-41	NOTEST	0.145128	0	#NAME?	0	1	1	no	0
XLOC_001302	XLOC_001302	Sfp36F	chr2L:18292521-18292833	23-26	24-41	NOTEST	0	0	0	0	1	1	no	0
XLOC_001303	XLOC_001303	CG5790	chr2L:18294839-18297347	23-26	24-41	NOTEST	0.08969	0.0151621	-2.56448	0	1	1	no	0
XLOC_001304	XLOC_001304	CR44694	chr2L:18309628-18310010	23-26	24-41	NOTEST	0	0	0	0	1	1	no	0
XLOC_001305	XLOC_001305	CR44695	chr2L:18310102-18310502	23-26	24-41	OK	0.805077	1.06087	0.398049	0.232795	0.76865	0.989912	no	0
XLOC_001306	XLOC_001306	CR45721	chr2L:18310878-18311356	23-26	24-41	OK	0.590354	0.413814	-0.512598	-0.254975	0.77245	0.990136	no	0
XLOC_001307	XLOC_001307	Fas3	chr2L:18320101-18393441	23-26	24-41	OK	81.4004	191.166	1.23172	1.23258	0.09555	0.441012	no	0
XLOC_001308	XLOC_001308	CG34171	chr2L:18320101-18393441	23-26	24-41	OK	3.76505	4.23461	0.169563	0.0223132	0.92705	0.993547	no	0
XLOC_001309	XLOC_001309	CR44486	chr2L:18400461-18401232	23-26	24-41	OK	0.952846	0.766353	-0.314233	-0.20462	0.78965	0.991424	no	0
XLOC_001310	XLOC_001310	CR44487	chr2L:18403947-18404600	23-26	24-41	NOTEST	0.320186	0.221409	-0.532199	0	1	1	no	0
XLOC_001311	XLOC_001311	CR44488	chr2L:18433458-18434096	23-26	24-41	OK	0.986033	0.932472	-0.0805744	-0.0537387	0.94325	0.993812	no	0
XLOC_001312	XLOC_001312	Ntf-2r	chr2L:18454648-18455419	23-26	24-41	NOTEST	0.304971	0.147792	-1.04511	0	1	1	no	0
XLOC_001313	XLOC_001313	let-7,let-7-C,mir-100,mir-125	chr2L:18455716-18484513	23-26	24-41	OK	79.5567	35.3301	-1.17109	-0.0968916	0.61335	0.955129	no	0
XLOC_001314	XLOC_001314	CG10176	chr2L:18485416-18503978	23-26	24-41	OK	67.2999	47.5976	-0.499717	-0.452273	0.5321	0.918858	no	0
XLOC_001315	XLOC_001315	CG10178	chr2L:18509559-18513512	23-26	24-41	OK	50.7927	37.0175	-0.456414	-0.541853	0.44065	0.862283	no	0
XLOC_001316	XLOC_001316	CG10211	chr2L:18517486-18531967	23-26	24-41	OK	5.86894	9.97454	0.765149	0.951586	0.20225	0.643507	no	0
XLOC_001317	XLOC_001317	CG15160	chr2L:18590890-18595429	23-26	24-41	OK	6.94305	12.4388	0.841211	1.03715	0.15225	0.566139	no	0
XLOC_001318	XLOC_001318	CG31789	chr2L:18605927-18606684	23-26	24-41	OK	27.2521	0.532085	-5.67856	-3.27575	0.24605	0.67553	no	0
XLOC_001319	XLOC_001319	CG10333	chr2L:18606831-18609550	23-26	24-41	OK	10.5883	12.0057	0.181254	0.238504	0.7284	0.985264	no	0
XLOC_001320	XLOC_001320	MESR3	chr2L:18617255-18661776	23-26	24-41	OK	51.0121	36.9143	-0.466658	-0.552998	0.4459	0.865935	no	0
XLOC_001321	XLOC_001321	CG31751	chr2L:18677220-18683715	23-26	24-41	OK	13.6776	11.0072	-0.31337	-0.308226	0.667	0.972588	no	0
XLOC_001322	XLOC_001322	CG10336	chr2L:18689527-18695602	23-26	24-41	OK	11.3061	9.02838	-0.324562	-0.29835	0.68905	0.977684	no	0
XLOC_001323	XLOC_001323	CG10338	chr2L:18695663-18698571	23-26	24-41	OK	7.16028	5.65864	-0.339559	-0.395496	0.56795	0.936623	no	0
XLOC_001324	XLOC_001324	CG10341	chr2L:18698713-18703105	23-26	24-41	OK	13.642	16.8739	0.306741	0.284929	0.68895	0.97767	no	0
XLOC_001325	XLOC_001325	CG10343	chr2L:18703472-18704454	23-26	24-41	OK	25.1379	15.0245	-0.742552	-0.912564	0.17445	0.604154	no	0
XLOC_001326	XLOC_001326	Grip71	chr2L:18708845-18713748	23-26	24-41	OK	13.5221	13.4558	-0.0070826	-0.00888933	0.9895	0.997093	no	0
XLOC_001327	XLOC_001327	CR44768	chr2L:18714452-18733323	23-26	24-41	NOTEST	0.172962	0.144779	-0.256608	0	1	1	no	0
XLOC_001328	XLOC_001328	CR44769	chr2L:18735747-18736130	23-26	24-41	NOTEST	0.341726	0	#NAME?	0	1	1	no	0
XLOC_001329	XLOC_001329	CG15167	chr2L:18740357-18740807	23-26	24-41	NOTEST	0	0	0	0	1	1	no	0
XLOC_001330	XLOC_001330	CG17325,CG42305	chr2L:18812647-18813941	23-26	24-41	OK	0.964518	1.32459	0.457661	0.299265	0.6594	0.970403	no	0
XLOC_001331	XLOC_001331	CG17324	chr2L:18819343-18822573	23-26	24-41	NOTEST	0.0494987	0	#NAME?	0	1	1	no	0
XLOC_001332	XLOC_001332	CG17323	chr2L:18823547-18826716	23-26	24-41	OK	22.8508	17.8092	-0.359623	-0.467673	0.52015	0.912734	no	0
XLOC_001333	XLOC_001333	CG17322	chr2L:18826769-18831153	23-26	24-41	OK	0.744694	0.773604	0.0549473	0.0217087	0.93725	0.993793	no	0
XLOC_001334	XLOC_001334	ScpX	chr2L:18831228-18833630	23-26	24-41	OK	26.3677	19.8512	-0.409544	-0.52418	0.4668	0.88041	no	0
XLOC_001335	XLOC_001335	CG17321	chr2L:18845183-18855110	23-26	24-41	OK	0.867672	0.930568	0.100962	0.0947117	0.8915	0.993547	no	0
XLOC_001336	XLOC_001336	CR44737	chr2L:18893610-18896798	23-26	24-41	NOTEST	0.298157	0.133483	-1.15942	0	1	1	no	0
XLOC_001337	XLOC_001337	CR44738	chr2L:18906123-18906747	23-26	24-41	OK	0.646302	0.554301	-0.221538	-0.115315	0.88565	0.993547	no	0
XLOC_001338	XLOC_001338	CR44740	chr2L:18945699-18946154	23-26	24-41	OK	0.537583	0.400616	-0.424268	-0.179712	0.77635	0.99047	no	0
XLOC_001339	XLOC_001339	CR42848	chr2L:18946298-18947088	23-26	24-41	OK	1.27609	0.909322	-0.488869	-0.352636	0.63465	0.962815	no	0
XLOC_001340	XLOC_001340	CG10428	chr2L:18948883-18950973	23-26	24-41	OK	16.824	13.4302	-0.325041	-0.41562	0.55565	0.931069	no	0
XLOC_001341	XLOC_001341	CR44741	chr2L:18954583-18954970	23-26	24-41	OK	0.848407	0.182394	-2.2177	-0.87052	0.3179	0.752163	no	0
XLOC_001342	XLOC_001342	Tango6	chr2L:18969027-18974448	23-26	24-41	OK	10.0465	8.04662	-0.320241	-0.346472	0.6154	0.955786	no	0
XLOC_001343	XLOC_001343	CG10431	chr2L:18974709-18987280	23-26	24-41	OK	1.36736	0.891167	-0.617629	-0.201757	0.8351	0.993547	no	0
XLOC_001344	XLOC_001344	CG15168	chr2L:18987706-18990233	23-26	24-41	OK	110.348	66.486	-0.730938	-0.867492	0.2036	0.64483	no	0
XLOC_001345	XLOC_001345	CG15169	chr2L:18991019-18992409	23-26	24-41	OK	1.5079	1.36229	-0.146506	-0.136406	0.8508	0.993547	no	0
XLOC_001346	XLOC_001346	CG31792	chr2L:18997447-19002713	23-26	24-41	OK	1.02736	1.09301	0.0893621	0.0941358	0.89355	0.993547	no	0
XLOC_001347	XLOC_001347	CG31793	chr2L:19003366-19009306	23-26	24-41	OK	4.28617	5.48677	0.356267	0.0626291	0.8008	0.992343	no	0
XLOC_001348	XLOC_001348	robl37BC	chr2L:19010865-19011532	23-26	24-41	NOTEST	0.0818985	0	#NAME?	0	1	1	no	0
XLOC_001349	XLOC_001349	CR45292	chr2L:19011901-19012254	23-26	24-41	NOTEST	0	0	0	0	1	1	no	0
XLOC_001350	XLOC_001350	CG15172	chr2L:19022416-19023646	23-26	24-41	NOTEST	0	0.160714	inf	0	1	1	no	0
XLOC_001351	XLOC_001351	Side	chr2L:19027709-19030780	23-26	24-41	OK	1.60145	2.4125	0.59115	0.591264	0.39545	0.826757	no	0
XLOC_001352	XLOC_001352	mib2	chr2L:19033656-19041541	23-26	24-41	OK	8.33589	11.0715	0.409444	0.432112	0.5801	0.942119	no	0
XLOC_001353	XLOC_001353	Catsup	chr2L:19041861-19045148	23-26	24-41	OK	69.7506	78.8296	0.176532	0.219565	0.75075	0.98786	no	0
XLOC_001354	XLOC_001354	Acn	chr2L:19045354-19048817	23-26	24-41	OK	17.1616	35.325	1.04151	1.25725	0.07945	0.395859	no	0
XLOC_001355	XLOC_001355	CG10470	chr2L:19049075-19051612	23-26	24-41	OK	82.765	52.6393	-0.652882	-0.705329	0.32315	0.75781	no	0
XLOC_001356	XLOC_001356	Rpn3	chr2L:19051789-19053681	23-26	24-41	OK	135.521	123.316	-0.136161	-0.175343	0.79625	0.992163	no	0
XLOC_001358	XLOC_001358	Phlpp	chr2L:19059128-19063132	23-26	24-41	OK	1.15773	2.21429	0.935543	0.931449	0.1862	0.622929	no	0
XLOC_001359	XLOC_001359	CG10495	chr2L:19063294-19064726	23-26	24-41	OK	8.16055	7.26535	-0.167633	-0.198127	0.76955	0.989943	no	0
XLOC_001360	XLOC_001360	CG17343	chr2L:19064831-19069851	23-26	24-41	OK	31.6037	32.5072	0.040666	0.0407949	0.9537	0.994177	no	0
XLOC_001361	XLOC_001361	CG43731	chr2L:19079255-19108427	23-26	24-41	NOTEST	0.0580038	0.386501	2.73625	0	1	1	no	0
XLOC_001362	XLOC_001362	CR44905	chr2L:19108784-19109883	23-26	24-41	NOTEST	0.212028	0.106186	-0.997661	0	1	1	no	0
XLOC_001363	XLOC_001363	amd	chr2L:19110153-19114110	23-26	24-41	OK	2.24019	1.072	-1.06331	-1.00006	0.1617	0.582404	no	0
XLOC_001364	XLOC_001364	CG10561	chr2L:19114400-19120306	23-26	24-41	OK	2.29882	2.00155	-0.199772	-0.106662	0.87545	0.993547	no	0
XLOC_001365	XLOC_001365	l(2)37Cd	chr2L:19127259-19129326	23-26	24-41	OK	6.10295	5.39194	-0.178703	-0.212269	0.75025	0.987789	no	0
XLOC_001366	XLOC_001366	l(2)37Ce	chr2L:19132322-19181702	23-26	24-41	OK	33.2602	22.1482	-0.586608	-0.146998	0.83835	0.993547	no	0
XLOC_001367	XLOC_001367	brat	chr2L:19132322-19181702	23-26	24-41	OK	34.7003	94.2826	1.44204	1.43677	0.06105	0.335507	no	0
XLOC_001368	XLOC_001368	pigeon	chr2L:19186042-19189938	23-26	24-41	OK	5.5357	4.86872	-0.185224	-0.227873	0.7514	0.98797	no	0
XLOC_001369	XLOC_001369	drl	chr2L:19190341-19208621	23-26	24-41	OK	45.8238	59.1533	0.368363	0.471875	0.49565	0.898527	no	0
XLOC_001370	XLOC_001370	CR44189	chr2L:19217406-19218135	23-26	24-41	OK	0.863057	0.570442	-0.597376	-0.388245	0.5777	0.940962	no	0
XLOC_001371	XLOC_001371	CR44191	chr2L:19262469-19263057	23-26	24-41	NOTEST	0	0	0	0	1	1	no	0
XLOC_001372	XLOC_001372	CG10750	chr2L:19300254-19301600	23-26	24-41	NOTEST	0	0	0	0	1	1	no	0
XLOC_001373	XLOC_001373	CR45700	chr2L:19322937-19326106	23-26	24-41	NOTEST	0.0816791	0.248364	1.60441	0	1	1	no	0
XLOC_001374	XLOC_001374	CR45258	chr2L:19327366-19327963	23-26	24-41	NOTEST	0.348825	0.101165	-1.7858	0	1	1	no	0
XLOC_001375	XLOC_001375	CG13086	chr2L:19364374-19365470	23-26	24-41	NOTEST	0.181203	0	#NAME?	0	1	1	no	0
XLOC_001376	XLOC_001376	CG17349	chr2L:19370444-19372711	23-26	24-41	NOTEST	0.0379844	0.0688993	0.85908	0	1	1	no	0
XLOC_001377	XLOC_001377	CG17350	chr2L:19380929-19383093	23-26	24-41	OK	2.4318	1.72982	-0.491406	-0.457462	0.5238	0.9148	no	0
XLOC_001378	XLOC_001378	CG31798	chr2L:19390369-19398493	23-26	24-41	OK	1.91565	2.78271	0.538656	0.189566	0.8435	0.993547	no	0
XLOC_001379	XLOC_001379	Lectin-galC1,lectin-37Da,lectin-37Db	chr2L:19400752-19430270	23-26	24-41	OK	2.4985	4.14585	0.730608	0.129726	0.5146	0.909579	no	0
XLOC_001380	XLOC_001380	CG13085,CG16771	chr2L:19400752-19430270	23-26	24-41	OK	5.64508	3.90654	-0.531105	-0.183778	0.7042	0.980777	no	0
XLOC_001381	XLOC_001381	CG9987	chr2L:19430642-19432444	23-26	24-41	OK	14.1172	16.9581	0.264515	0.3421	0.6113	0.954488	no	0
XLOC_001382	XLOC_001382	Rab9	chr2L:19432573-19435841	23-26	24-41	OK	4.4229	3.45483	-0.356376	-0.389797	0.58455	0.944068	no	0
XLOC_001383	XLOC_001383	RanGAP	chr2L:19435849-19447317	23-26	24-41	OK	50.2046	43.0525	-0.221723	-0.251836	0.70965	0.982012	no	0
XLOC_001384	XLOC_001384	CG10026	chr2L:19454255-19457723	23-26	24-41	OK	16.4193	12.5457	-0.388193	-0.486435	0.4946	0.897767	no	0
XLOC_001385	XLOC_001385	tj	chr2L:19464266-19467758	23-26	24-41	NOTEST	0.0453171	0.0850156	0.907671	0	1	1	no	0
XLOC_001386	XLOC_001386	CR45722	chr2L:19469125-19469894	23-26	24-41	NOTEST	0.129714	0.0741254	-0.807292	0	1	1	no	0
XLOC_001387	XLOC_001387	CG13084	chr2L:19484929-19486532	23-26	24-41	NOTEST	0.329527	0.233231	-0.498639	0	1	1	no	0
XLOC_001388	XLOC_001388	CG13083	chr2L:19487489-19490104	23-26	24-41	OK	0.708274	0.426491	-0.731791	-0.195457	0.79225	0.991666	no	0
XLOC_001389	XLOC_001389	CG18094	chr2L:19490261-19497978	23-26	24-41	OK	4.60057	2.98451	-0.624317	-0.178305	0.82425	0.993384	no	0
XLOC_001390	XLOC_001390	swm	chr2L:19490261-19497978	23-26	24-41	OK	6.9166	25.1499	1.86242	1.81005	0.06035	0.332941	no	0
XLOC_001391	XLOC_001391	Top3alpha	chr2L:19498167-19502268	23-26	24-41	OK	2.15599	4.45896	1.04836	1.18358	0.08875	0.42315	no	0
XLOC_001392	XLOC_001392	CG10132	chr2L:19518823-19526368	23-26	24-41	OK	0.675235	1.5348	1.18459	0.332655	0.57655	0.940464	no	0
XLOC_001393	XLOC_001393	CG10137	chr2L:19526685-19532985	23-26	24-41	OK	0.699185	1.08566	0.634821	0.370292	0.61965	0.957385	no	0
XLOC_001394	XLOC_001394	CG31697,CG33116	chr2L:19533478-19537363	23-26	24-41	OK	14.5587	13.8893	-0.0679081	-0.0825881	0.89835	0.993547	no	0
XLOC_001395	XLOC_001395	CR45455	chr2L:19537964-19538223	23-26	24-41	OK	0.707491	0.883982	0.321305	0.124299	0.8099	0.992889	no	0
XLOC_001396	XLOC_001396	CG13082	chr2L:19538424-19539740	23-26	24-41	OK	9.1822	12.3164	0.423663	0.502962	0.45145	0.869742	no	0
XLOC_001397	XLOC_001397	CG13081	chr2L:19540606-19541540	23-26	24-41	OK	1.45187	1.15035	-0.335834	-0.273671	0.6747	0.974279	no	0
XLOC_001398	XLOC_001398	ref(2)P	chr2L:19542467-19546959	23-26	24-41	OK	27.4271	30.4026	0.148596	0.178649	0.7976	0.992319	no	0
XLOC_001399	XLOC_001399	Tep4	chr2L:19548506-19556451	23-26	24-41	OK	43.7939	45.8635	0.0666149	0.0846574	0.90135	0.993547	no	0
XLOC_001400	XLOC_001400	Tep5	chr2L:19558046-19563049	23-26	24-41	OK	2.10047	1.22656	-0.776087	-0.799853	0.2511	0.676058	no	0
XLOC_001401	XLOC_001401	CG13078	chr2L:19563929-19565158	23-26	24-41	OK	4.70568	2.68108	-0.811588	-0.736007	0.31075	0.744672	no	0
XLOC_001402	XLOC_001402	CG13077	chr2L:19565862-19567359	23-26	24-41	OK	3.72767	2.81251	-0.406418	-0.364632	0.6026	0.951115	no	0
XLOC_001403	XLOC_001403	msb1l	chr2L:19577700-19580351	23-26	24-41	OK	28.4553	30.6961	0.109358	0.134923	0.84585	0.993547	no	0
XLOC_001404	XLOC_001404	CG10366	chr2L:19584234-19586440	23-26	24-41	OK	5.36417	6.58712	0.296293	0.354658	0.5946	0.94814	no	0
XLOC_001405	XLOC_001405	Lar	chr2L:19586622-19732069	23-26	24-41	OK	7.39061	13.6519	0.885332	1.10241	0.1378	0.536609	no	0
XLOC_001406	XLOC_001406	Nf-YB	chr2L:19736043-19737088	23-26	24-41	OK	27.6495	19.0183	-0.539864	-0.624095	0.3839	0.816212	no	0
XLOC_001407	XLOC_001407	CG10463	chr2L:19758878-19760986	23-26	24-41	OK	6.50699	6.29193	-0.0484875	-0.0591614	0.9323	0.993637	no	0
XLOC_001408	XLOC_001408	CG10466	chr2L:19792103-19795851	23-26	24-41	OK	23.793	16.7064	-0.510135	-0.271334	0.7448	0.987518	no	0
XLOC_001409	XLOC_001409	sick	chr2L:19796364-19958424	23-26	24-41	OK	4.86515	15.8404	1.70305	1.26638	0.1807	0.614314	no	0
XLOC_001410	XLOC_001410	snRNA:U4:38AB	chr2L:19796364-19958424	23-26	24-41	OK	3903.86	2549.32	-0.614787	-0.338546	0.5629	0.934295	no	0
XLOC_001411	XLOC_001411	snRNA:U2:38ABb	chr2L:19796364-19958424	23-26	24-41	OK	40.5718	17.7334	-1.19401	-0.267643	0.642	0.96525	no	0
XLOC_001412	XLOC_001412	snRNA:U5:38ABb	chr2L:19796364-19958424	23-26	24-41	OK	149.701	99.8979	-0.583561	-0.0824159	0.7804	0.990847	no	0
XLOC_001413	XLOC_001413	CR43828	chr2L:19796364-19958424	23-26	24-41	OK	0.872633	0.713917	-0.289617	-0.0415985	0.8857	0.993547	no	0
XLOC_001414	XLOC_001414	CR43827	chr2L:19796364-19958424	23-26	24-41	OK	0.6023	0.628799	0.0621156	0.0037411	0.9504	0.994118	no	0
XLOC_001415	XLOC_001415	CoIV	chr2L:19958712-19960065	23-26	24-41	OK	225.51	148.692	-0.600864	-0.767069	0.2864	0.71688	no	0
XLOC_001416	XLOC_001416	CG16772	chr2L:19962678-19963844	23-26	24-41	OK	1.60175	2.71425	0.760906	0.716676	0.3308	0.766033	no	0
XLOC_001417	XLOC_001417	CG10680	chr2L:19964044-19966510	23-26	24-41	OK	0.792923	0.738334	-0.102906	-0.0445058	0.9486	0.994059	no	0
XLOC_001418	XLOC_001418	CR43620	chr2L:19968683-20017282	23-26	24-41	OK	0.947491	1.76182	0.894883	0.225198	0.73815	0.9865	no	0
XLOC_001419	XLOC_001419	sNPF	chr2L:20027914-20056373	23-26	24-41	OK	1.68755	0.685567	-1.29956	-1.24865	0.0668	0.355268	no	0
XLOC_001420	XLOC_001420	lok	chr2L:20061421-20065679	23-26	24-41	OK	23.8191	17.6765	-0.430284	-0.422281	0.60315	0.951439	no	0
XLOC_001421	XLOC_001421	bwa	chr2L:20066390-20075458	23-26	24-41	OK	7.24189	7.36102	0.0235411	0.015725	0.97835	0.995808	no	0
XLOC_001422	XLOC_001422	neb	chr2L:20075756-20091348	23-26	24-41	OK	1.79687	3.91408	1.12319	0.489685	0.63155	0.96168	no	0
XLOC_001423	XLOC_001423	CG10721	chr2L:20091434-20093849	23-26	24-41	OK	5.85129	5.13644	-0.187987	-0.0946869	0.89165	0.993547	no	0
XLOC_001424	XLOC_001424	nesd	chr2L:20093971-20096253	23-26	24-41	OK	34.6545	26.5428	-0.384722	-0.482576	0.4916	0.895884	no	0
XLOC_001425	XLOC_001425	Kua	chr2L:20097580-20103375	23-26	24-41	OK	0.500006	0.385497	-0.375227	-0.263293	0.6798	0.975554	no	0
XLOC_001426	XLOC_001426	CR40341	chr2L:20248038-20248872	23-26	24-41	NOTEST	0	0	0	0	1	1	no	0
XLOC_001427	XLOC_001427	CG12617	chr2L:20294692-20295804	23-26	24-41	NOTEST	0	0.175398	inf	0	1	1	no	0
XLOC_001428	XLOC_001428	spir	chr2L:20311218-20348386	23-26	24-41	OK	3.34554	6.42038	0.940421	1.00773	0.19105	0.628687	no	0
XLOC_001429	XLOC_001429	RtGEF	chr2L:20350433-20365254	23-26	24-41	OK	9.96264	12.5853	0.337144	0.413274	0.5837	0.943736	no	0
XLOC_001430	XLOC_001430	snoRNA:Me28S-A3365	chr2L:20350433-20365254	23-26	24-41	OK	21.8247	0	#NAME?	#NAME?	0.2434	0.675074	no	0
XLOC_001431	XLOC_001431	Arpc2	chr2L:20417056-20423027	23-26	24-41	OK	45.0019	34.2893	-0.392227	-0.453729	0.5123	0.908316	no	0
XLOC_001432	XLOC_001432	snoRNA:Psi18S-525a	chr2L:20417056-20423027	23-26	24-41	OK	51.8276	50.0061	-0.0516173	-0.00654814	0.9673	0.994635	no	0
XLOC_001433	XLOC_001433	snoRNA:Psi18S-640a	chr2L:20417056-20423027	23-26	24-41	NOTEST	0	0	0	0	1	1	no	0
XLOC_001434	XLOC_001434	snoRNA:Psi18S-525b	chr2L:20417056-20423027	23-26	24-41	NOTEST	0	0	0	0	1	1	no	0
XLOC_001435	XLOC_001435	snoRNA:Psi18S-525c	chr2L:20417056-20423027	23-26	24-41	OK	0	2.55934	inf	#NAME?	0.2453	0.67553	no	0
XLOC_001436	XLOC_001436	snoRNA:Psi18S-640b	chr2L:20417056-20423027	23-26	24-41	OK	128.038	61.6165	-1.05519	-0.181534	0.63825	0.964003	no	0
XLOC_001437	XLOC_001437	snoRNA:Psi18S-525d	chr2L:20417056-20423027	23-26	24-41	OK	2.94114	0	#NAME?	#NAME?	0.2341	0.674855	no	0
XLOC_001438	XLOC_001438	snoRNA:Psi18S-640c	chr2L:20417056-20423027	23-26	24-41	OK	34.8051	0	#NAME?	#NAME?	0.1435	0.548632	no	0
XLOC_001439	XLOC_001439	snoRNA:Psi18S-525e	chr2L:20417056-20423027	23-26	24-41	OK	107.91	38.7925	-1.47598	-0.187029	0.5084	0.906063	no	0
XLOC_001440	XLOC_001440	snoRNA:Psi18S-640d	chr2L:20417056-20423027	23-26	24-41	OK	54.8899	43.2361	-0.344305	-0.0518031	0.8574	0.993547	no	0
XLOC_001441	XLOC_001441	snoRNA:Psi18S-525f	chr2L:20417056-20423027	23-26	24-41	OK	6.81944	7.39017	0.115955	0.0280388	0.7824	0.991008	no	0
XLOC_001442	XLOC_001442	snoRNA:Psi18S-525g	chr2L:20417056-20423027	23-26	24-41	OK	3.29982	7.67802	1.21835	0.233704	0.60735	0.952976	no	0
XLOC_001443	XLOC_001443	snoRNA:Psi18S-640e	chr2L:20417056-20423027	23-26	24-41	OK	5.105	0	#NAME?	#NAME?	0.23275	0.673593	no	0
XLOC_001444	XLOC_001444	snoRNA:Psi18S-525h	chr2L:20417056-20423027	23-26	24-41	OK	29.7423	24.6339	-0.271871	-0.0325287	0.86	0.993547	no	0
XLOC_001445	XLOC_001445	snoRNA:Psi18S-640f	chr2L:20417056-20423027	23-26	24-41	OK	67.0061	31.3731	-1.09476	-0.157879	0.6428	0.965505	no	0
XLOC_001446	XLOC_001446	snoRNA:Psi18S-525i	chr2L:20417056-20423027	23-26	24-41	OK	81.7806	28.0648	-1.543	-0.193601	0.43845	0.860662	no	0
XLOC_001447	XLOC_001447	snoRNA:Psi18S-640g	chr2L:20417056-20423027	23-26	24-41	OK	42.602	9.12312	-2.22332	-0.153193	0.3281	0.76316	no	0
XLOC_001448	XLOC_001448	snoRNA:Psi18S-525j	chr2L:20417056-20423027	23-26	24-41	OK	54.077	35.3186	-0.614584	-0.0742591	0.73875	0.986559	no	0
XLOC_001450	XLOC_001450	CG31687	chr2L:20450224-20459081	23-26	24-41	OK	0.139423	0.583966	2.06642	1.04801	0.246	0.67553	no	0
XLOC_001451	XLOC_001451	Cdc23	chr2L:20459341-20463444	23-26	24-41	OK	4.1133	6.4678	0.652978	0.198212	0.7716	0.990036	no	0
XLOC_001452	XLOC_001452	CR45361	chr2L:20486521-20487548	23-26	24-41	OK	0.522781	0.639887	0.291611	0.183492	0.80565	0.992646	no	0
XLOC_001453	XLOC_001453	CR45360	chr2L:20487975-20488777	23-26	24-41	OK	0.883206	0.210056	-2.07198	-1.08877	0.19895	0.638736	no	0
XLOC_001454	XLOC_001454	CR45359	chr2L:20489307-20490282	23-26	24-41	OK	0.610135	0.31331	-0.961535	-0.522474	0.52415	0.915019	no	0
XLOC_001455	XLOC_001455	CG34007	chr2L:20495029-20495758	23-26	24-41	OK	3.14866	2.85837	-0.139544	-0.109039	0.87785	0.993547	no	0
XLOC_001456	XLOC_001456	CR45702	chr2L:20513831-20514546	23-26	24-41	NOTEST	0	0	0	0	1	1	no	0
XLOC_001457	XLOC_001457	CG44270	chr2L:20531065-20531833	23-26	24-41	NOTEST	0	0	0	0	1	1	no	0
XLOC_001458	XLOC_001458	CR45347,mir-4973	chr2L:20562246-20575720	23-26	24-41	NOTEST	0.0686324	0	#NAME?	0	1	1	no	0
XLOC_001459	XLOC_001459	CG15475	chr2L:20583655-20626206	23-26	24-41	NOTEST	0	0	0	0	1	1	no	0
XLOC_001460	XLOC_001460	mir-133	chr2L:20583655-20626206	23-26	24-41	NOTEST	0	0	0	0	1	1	no	0
XLOC_001461	XLOC_001461	CG17472	chr2L:20634514-20635167	23-26	24-41	NOTEST	0.185506	0	#NAME?	0	1	1	no	0
XLOC_001462	XLOC_001462	CG31680	chr2L:20640120-20640718	23-26	24-41	NOTEST	0.324238	0.180447	-0.845476	0	1	1	no	0
XLOC_001463	XLOC_001463	Sfp38D	chr2L:20640916-20642216	23-26	24-41	NOTEST	0.371084	0.224679	-0.723881	0	1	1	no	0
XLOC_001464	XLOC_001464	CG2608	chr2L:20645821-20647381	23-26	24-41	OK	9.61511	8.21948	-0.226256	-0.273554	0.69295	0.978567	no	0
XLOC_001465	XLOC_001465	Uhg3,snoRNA:Me28S-C2645a,snoRNA:Me28S-C2645b	chr2L:20647532-20648847	23-26	24-41	OK	55.215	34.9296	-0.660611	-0.667102	0.35585	0.79086	no	0
XLOC_001466	XLOC_001466	snoRNA:Me28S-C2645c	chr2L:20647532-20648847	23-26	24-41	NOTEST	0	0	0	0	1	1	no	0
XLOC_001467	XLOC_001467	CG18810	chr2L:20648911-20650079	23-26	24-41	OK	2.15174	1.87018	-0.202327	-0.175682	0.8015	0.992436	no	0
XLOC_001468	XLOC_001468	CG2611	chr2L:20650188-20656178	23-26	24-41	OK	11.211	6.74406	-0.733223	-0.244159	0.6738	0.974113	no	0
XLOC_001469	XLOC_001469	CG2614	chr2L:20656425-20675941	23-26	24-41	OK	11.8032	8.35622	-0.49825	-0.319326	0.6086	0.953416	no	0
XLOC_001470	XLOC_001470	CR45004	chr2L:20656425-20675941	23-26	24-41	OK	0.627886	0.422095	-0.572934	-0.147027	0.83425	0.993547	no	0
XLOC_001471	XLOC_001471	ik2	chr2L:20676044-20681846	23-26	24-41	OK	16.2505	13.2224	-0.297496	-0.255947	0.72405	0.984654	no	0
XLOC_001472	XLOC_001472	CG2617	chr2L:20682367-20714588	23-26	24-41	OK	11.8977	9.24202	-0.364397	-0.391603	0.60415	0.951863	no	0
XLOC_001473	XLOC_001473	CR44187	chr2L:20682367-20714588	23-26	24-41	NOTEST	0.0497688	0.0901009	0.856301	0	1	1	no	0
XLOC_001474	XLOC_001474	CR44188	chr2L:20682367-20714588	23-26	24-41	NOTEST	0.0399063	0.0851799	1.0939	0	1	1	no	0
XLOC_001475	XLOC_001475	CR45306	chr2L:20721913-20722462	23-26	24-41	NOTEST	0.200742	0.11263	-0.833744	0	1	1	no	0
XLOC_001476	XLOC_001476	Fs(2)Ket	chr2L:20734608-20752341	23-26	24-41	OK	39.7758	58.5922	0.558819	0.641171	0.35855	0.793535	no	0
XLOC_001477	XLOC_001477	Ns4	chr2L:20752475-20757985	23-26	24-41	OK	15.6323	19.4442	0.314808	0.330138	0.6306	0.96131	no	0
XLOC_001478	XLOC_001478	dia	chr2L:20758143-20768053	23-26	24-41	OK	8.70674	12.2181	0.488818	0.622445	0.39025	0.821895	no	0
XLOC_001479	XLOC_001479	cad	chr2L:20770730-20783135	23-26	24-41	OK	0.623923	0.394618	-0.66091	-0.541662	0.45185	0.870045	no	0
XLOC_001480	XLOC_001480	Pomp	chr2L:20787655-20797042	23-26	24-41	OK	198.039	140.039	-0.499954	-0.413299	0.5252	0.915567	no	0
XLOC_001481	XLOC_001481	CR44146	chr2L:20787655-20797042	23-26	24-41	OK	1.83694	3.45069	0.909575	0.0448279	0.64945	0.967586	no	0
XLOC_001482	XLOC_001482	CG9328	chr2L:20797714-20814331	23-26	24-41	OK	14.3879	14.9448	0.0547868	0.0724567	0.9197	0.993547	no	0
XLOC_001483	XLOC_001483	CG9331	chr2L:20822827-20827744	23-26	24-41	OK	43.4578	48.3549	0.154046	0.203006	0.779	0.990638	no	0
XLOC_001484	XLOC_001484	CG31673	chr2L:20829608-20831161	23-26	24-41	OK	16.548	8.56527	-0.950089	-1.09535	0.1229	0.505957	no	0
XLOC_001485	XLOC_001485	CG31674	chr2L:20831261-20835840	23-26	24-41	OK	2.35107	1.16077	-1.01823	-0.60473	0.39055	0.822188	no	0
XLOC_001486	XLOC_001486	CG31676	chr2L:20840749-20849182	23-26	24-41	OK	104.037	73.6092	-0.499135	-0.639317	0.3647	0.799159	no	0
XLOC_001487	XLOC_001487	CG14402	chr2L:20849299-20850987	23-26	24-41	NOTEST	0.397034	0.254312	-0.642662	0	1	1	no	0
XLOC_001488	XLOC_001488	twit	chr2L:20852577-20857891	23-26	24-41	OK	59.2901	51.2015	-0.211606	-0.270749	0.69665	0.979312	no	0
XLOC_001489	XLOC_001489	CG9336	chr2L:20858694-20861014	23-26	24-41	OK	188.985	143.081	-0.401437	-0.504482	0.47215	0.88404	no	0
XLOC_001490	XLOC_001490	CG31675,CG9338	chr2L:20865214-20869650	23-26	24-41	OK	98.2003	70.5302	-0.477487	-0.593303	0.3993	0.830074	no	0
XLOC_001491	XLOC_001491	CG14401	chr2L:20869853-20918931	23-26	24-41	OK	6.27033	5.83198	-0.104557	-0.0435966	0.95375	0.994177	no	0
XLOC_001492	XLOC_001492	CR44981	chr2L:20869853-20918931	23-26	24-41	OK	1.25025	1.73873	0.475823	0.0995319	0.8156	0.993027	no	0
XLOC_001493	XLOC_001493	Itgbetanu	chr2L:21053032-21071502	23-26	24-41	OK	0.469613	0.534624	0.187051	0.0568261	0.91025	0.993547	no	0
XLOC_001494	XLOC_001494	tadr	chr2L:21075404-21081053	23-26	24-41	OK	1.55277	1.60017	0.0433871	0.0457297	0.94905	0.994062	no	0
XLOC_001495	XLOC_001495	CG9259	chr2L:21089374-21090999	23-26	24-41	NOTEST	0.363976	0.403403	0.148376	0	1	1	no	0
XLOC_001496	XLOC_001496	CG14397	chr2L:21091226-21094864	23-26	24-41	OK	0.73734	0.823539	0.159506	0.0965139	0.89625	0.993547	no	0
XLOC_001497	XLOC_001497	CG34136	chr2L:21094965-21102429	23-26	24-41	OK	5.41675	4.26601	-0.34454	-0.099282	0.88105	0.993547	no	0
XLOC_001498	XLOC_001498	CG9257	chr2L:21102585-21104321	23-26	24-41	OK	28.9277	23.8446	-0.278789	-0.349589	0.6208	0.957778	no	0
XLOC_001499	XLOC_001499	Nhe2	chr2L:21104567-21134255	23-26	24-41	OK	5.09802	7.85871	0.624356	0.775409	0.31945	0.753751	no	0
XLOC_001500	XLOC_001500	CG9253	chr2L:21143228-21148546	23-26	24-41	OK	17.1403	15.9299	-0.105649	-0.120612	0.864	0.993547	no	0
XLOC_001501	XLOC_001501	snoRNA:Me18S-A469	chr2L:21143228-21148546	23-26	24-41	NOTEST	0	0	0	0	1	1	no	0
XLOC_001502	XLOC_001502	Mpp6	chr2L:21154292-21158611	23-26	24-41	OK	16.5218	10.1615	-0.701263	-0.329607	0.7935	0.991843	no	0
XLOC_001503	XLOC_001503	CG9248	chr2L:21158846-21163083	23-26	24-41	OK	31.1514	29.9558	-0.0564613	-0.0491724	0.9407	0.993793	no	0
XLOC_001504	XLOC_001504	CG9246	chr2L:21163640-21174179	23-26	24-41	OK	16.2815	16.6352	0.0310098	0.0123628	0.7655	0.989624	no	0
XLOC_001505	XLOC_001505	Acon,CG31627	chr2L:21163640-21174179	23-26	24-41	OK	97.3451	121.614	0.321129	0.349187	0.64175	0.965152	no	0
XLOC_001506	XLOC_001506	CR44911	chr2L:21174181-21179729	23-26	24-41	OK	12.7066	7.36229	-0.787346	-0.38636	0.6089	0.953522	no	0
XLOC_001507	XLOC_001507	Mcm10	chr2L:21179932-21198762	23-26	24-41	OK	5.3528	5.96083	0.15522	0.156345	0.82135	0.993177	no	0
XLOC_001508	XLOC_001508	clumsy	chr2L:21206492-21211818	23-26	24-41	OK	0.530707	0.313235	-0.760672	-0.617946	0.3888	0.82059	no	0
XLOC_001510	XLOC_001510	CR45713	chr2L:21232494-21236733	23-26	24-41	OK	0.244732	0.715083	1.54691	0.918465	0.27185	0.699735	no	0
XLOC_001511	XLOC_001511	Hr39	chr2L:21237249-21259675	23-26	24-41	OK	25.5032	30.8814	0.276059	0.324397	0.6615	0.971134	no	0
XLOC_001512	XLOC_001512	l(2)k14505	chr2L:21261167-21262411	23-26	24-41	OK	36.5912	37.3734	0.0305133	0.0404161	0.95335	0.994165	no	0
XLOC_001513	XLOC_001513	CG8671	chr2L:21262955-21282790	23-26	24-41	OK	26.9168	22.7263	-0.24414	-0.300354	0.69475	0.97896	no	0
XLOC_001514	XLOC_001514	mir-4974	chr2L:21262955-21282790	23-26	24-41	NOTEST	0	0	0	0	1	1	no	0
XLOC_001515	XLOC_001515	Gr39a	chr2L:21286077-21310050	23-26	24-41	OK	5.0614	5.32972	0.0745238	0.02689	0.9392	0.993793	no	0
XLOC_001516	XLOC_001516	crc	chr2L:21310865-21319527	23-26	24-41	OK	643.606	598.098	-0.105797	-0.115331	0.87795	0.993547	no	0
XLOC_001517	XLOC_001517	CR42696	chr2L:21326659-21327114	23-26	24-41	OK	2.9244	2.71029	-0.10969	-0.0848367	0.89885	0.993547	no	0
XLOC_001518	XLOC_001518	dimm	chr2L:21331755-21342155	23-26	24-41	NOTEST	0.350785	0.405375	0.20867	0	1	1	no	0
XLOC_001519	XLOC_001519	Tsp39D	chr2L:21344606-21358271	23-26	24-41	OK	36.3752	23.9531	-0.60274	-0.697569	0.31865	0.75294	no	0
XLOC_001520	XLOC_001520	dtr	chr2L:21361215-21367288	23-26	24-41	OK	0.978834	0.978385	-0.000661505	-0.000710698	0.99045	0.997296	no	0
XLOC_001521	XLOC_001521	CG8665	chr2L:21371226-21377995	23-26	24-41	NOTEST	0.362761	0.281706	-0.364831	0	1	1	no	0
XLOC_001522	XLOC_001522	nrv3	chr2L:21379999-21393319	23-26	24-41	OK	8.29933	7.57238	-0.132249	-0.142688	0.8437	0.993547	no	0
XLOC_001523	XLOC_001523	His1:CG33864	chr2L:21416952-21417975	23-26	24-41	OK	0.980298	0.867019	-0.177156	-0.132748	0.85075	0.993547	no	0
XLOC_001524	XLOC_001524	His3:CG33830	chr2L:21420128-21420657	23-26	24-41	NOTEST	0	0	0	0	1	1	no	0
XLOC_001525	XLOC_001525	His1:CG33843	chr2L:21421854-21422877	23-26	24-41	OK	6.57292	7.16258	0.123946	0.123006	0.8647	0.993547	no	0
XLOC_001526	XLOC_001526	His2A:CG33829	chr2L:21423736-21424229	23-26	24-41	NOTEST	0	0	0	0	1	1	no	0
XLOC_001527	XLOC_001527	His3:CG33854	chr2L:21425192-21425721	23-26	24-41	NOTEST	0	0	0	0	1	1	no	0
XLOC_001528	XLOC_001528	His1:CG33843	chr2L:21426915-21427938	23-26	24-41	NOTEST	0	0	0	0	1	1	no	0
XLOC_001529	XLOC_001529	His3:CG33854	chr2L:21430254-21430783	23-26	24-41	NOTEST	0	0	0	0	1	1	no	0
XLOC_001530	XLOC_001530	His1:CG33852	chr2L:21431962-21432985	23-26	24-41	NOTEST	0	0.0786196	inf	0	1	1	no	0
XLOC_001531	XLOC_001531	His2A:CG33862	chr2L:21433844-21434337	23-26	24-41	NOTEST	0	0	0	0	1	1	no	0
XLOC_001532	XLOC_001532	His3:CG33854	chr2L:21435298-21435827	23-26	24-41	NOTEST	0	0	0	0	1	1	no	0
XLOC_001533	XLOC_001533	His1:CG33819	chr2L:21437010-21438033	23-26	24-41	NOTEST	0	0	0	0	1	1	no	0
XLOC_001534	XLOC_001534	His3:CG33854	chr2L:21440186-21440715	23-26	24-41	NOTEST	0	0	0	0	1	1	no	0
XLOC_001535	XLOC_001535	His1:CG31617	chr2L:21451051-21452074	23-26	24-41	NOTEST	0.286938	0.196549	-0.545849	0	1	1	no	0
XLOC_001536	XLOC_001536	His2A:CG33814	chr2L:21452933-21453426	23-26	24-41	NOTEST	0	0	0	0	1	1	no	0
XLOC_001537	XLOC_001537	His3:CG33854	chr2L:21454387-21454916	23-26	24-41	NOTEST	0	0	0	0	1	1	no	0
XLOC_001538	XLOC_001538	His1:CG33810	chr2L:21456112-21457135	23-26	24-41	NOTEST	0	0	0	0	1	1	no	0
XLOC_001539	XLOC_001539	His2A:CG33814	chr2L:21457994-21458487	23-26	24-41	NOTEST	0	0	0	0	1	1	no	0
XLOC_001540	XLOC_001540	His3:CG33818	chr2L:21459446-21459975	23-26	24-41	NOTEST	0.111288	0	#NAME?	0	1	1	no	0
XLOC_001541	XLOC_001541	His1:CG33810	chr2L:21461172-21462195	23-26	24-41	NOTEST	0	0	0	0	1	1	no	0
XLOC_001542	XLOC_001542	His2A:CG33814	chr2L:21463054-21463547	23-26	24-41	NOTEST	0	0	0	0	1	1	no	0
XLOC_001543	XLOC_001543	His3:CG33827	chr2L:21464506-21465035	23-26	24-41	NOTEST	0.211256	0.118213	-0.837604	0	1	1	no	0
XLOC_001544	XLOC_001544	His1:CG33825	chr2L:21466215-21467238	23-26	24-41	NOTEST	0	0	0	0	1	1	no	0
XLOC_001545	XLOC_001545	His2A:CG33814	chr2L:21468097-21468590	23-26	24-41	NOTEST	0	0	0	0	1	1	no	0
XLOC_001546	XLOC_001546	His3:CG33818	chr2L:21469549-21470078	23-26	24-41	NOTEST	0.322544	0.0897549	-1.84543	0	1	1	no	0
XLOC_001547	XLOC_001547	His1:CG33825	chr2L:21471258-21472281	23-26	24-41	NOTEST	0	0	0	0	1	1	no	0
XLOC_001548	XLOC_001548	His2A:CG33814	chr2L:21473140-21473633	23-26	24-41	NOTEST	0	0	0	0	1	1	no	0
XLOC_001549	XLOC_001549	His3:CG33818	chr2L:21474592-21475121	23-26	24-41	NOTEST	0	0.0897549	inf	0	1	1	no	0
XLOC_001550	XLOC_001550	His1:CG33825	chr2L:21476301-21477324	23-26	24-41	NOTEST	0	0	0	0	1	1	no	0
XLOC_001551	XLOC_001551	His2A:CG33826	chr2L:21478183-21478676	23-26	24-41	NOTEST	0	0	0	0	1	1	no	0
XLOC_001552	XLOC_001552	His3:CG33818	chr2L:21479635-21480164	23-26	24-41	NOTEST	0.099968	0.0897549	-0.155475	0	1	1	no	0
XLOC_001553	XLOC_001553	His1:CG33825	chr2L:21481344-21482367	23-26	24-41	NOTEST	0	0	0	0	1	1	no	0
XLOC_001554	XLOC_001554	His2A:CG33865	chr2L:21483226-21483719	23-26	24-41	NOTEST	0	0	0	0	1	1	no	0
XLOC_001555	XLOC_001555	His3:CG33854	chr2L:21484680-21485209	23-26	24-41	NOTEST	0	0	0	0	1	1	no	0
XLOC_001556	XLOC_001556	His1:CG33834	chr2L:21486495-21487518	23-26	24-41	NOTEST	0.32499	0.131767	-1.3024	0	1	1	no	0
XLOC_001557	XLOC_001557	His2A:CG33865	chr2L:21488377-21488870	23-26	24-41	NOTEST	0	0	0	0	1	1	no	0
XLOC_001558	XLOC_001558	His3:CG33854	chr2L:21489829-21490358	23-26	24-41	NOTEST	0	0	0	0	1	1	no	0
XLOC_001559	XLOC_001559	His1:CG33843	chr2L:21491540-21492563	23-26	24-41	NOTEST	0	0	0	0	1	1	no	0
XLOC_001560	XLOC_001560	His2A:CG33865	chr2L:21493422-21493915	23-26	24-41	NOTEST	0	0	0	0	1	1	no	0
XLOC_001561	XLOC_001561	His3:CG33854	chr2L:21494874-21495403	23-26	24-41	NOTEST	0	0	0	0	1	1	no	0
XLOC_001562	XLOC_001562	His1:CG33843	chr2L:21496585-21497608	23-26	24-41	NOTEST	0	0	0	0	1	1	no	0
XLOC_001563	XLOC_001563	His2A:CG33865	chr2L:21498467-21498960	23-26	24-41	NOTEST	0	0	0	0	1	1	no	0
XLOC_001564	XLOC_001564	His3:CG33854	chr2L:21499919-21500448	23-26	24-41	NOTEST	0	0	0	0	1	1	no	0
XLOC_001565	XLOC_001565	His1:CG33843	chr2L:21501632-21502655	23-26	24-41	NOTEST	0	0	0	0	1	1	no	0
XLOC_001566	XLOC_001566	His2A:CG33865	chr2L:21503520-21504013	23-26	24-41	NOTEST	0	0	0	0	1	1	no	0
XLOC_001567	XLOC_001567	His1:CG33852	chr2L:21506683-21507706	23-26	24-41	NOTEST	0	0	0	0	1	1	no	0
XLOC_001568	XLOC_001568	His2A:CG33838	chr2L:21508565-21509058	23-26	24-41	NOTEST	0	0	0	0	1	1	no	0
XLOC_001569	XLOC_001569	His1:CG33852	chr2L:21511727-21512750	23-26	24-41	NOTEST	0	0	0	0	1	1	no	0
XLOC_001570	XLOC_001570	His2A:CG33865	chr2L:21513609-21514102	23-26	24-41	NOTEST	0	0	0	0	1	1	no	0
XLOC_001571	XLOC_001571	His1:CG33852	chr2L:21516772-21517795	23-26	24-41	NOTEST	0	0	0	0	1	1	no	0
XLOC_001572	XLOC_001572	His2A:CG33853	chr2L:21518654-21519147	23-26	24-41	NOTEST	0	0	0	0	1	1	no	0
XLOC_001573	XLOC_001573	His1:CG33855	chr2L:21521615-21522638	23-26	24-41	NOTEST	0.276278	0.353788	0.356763	0	1	1	no	0
XLOC_001574	XLOC_001574	His2A:CG33853	chr2L:21523497-21523990	23-26	24-41	NOTEST	0	0	0	0	1	1	no	0
XLOC_001575	XLOC_001575	His1:CG33858	chr2L:21526458-21527481	23-26	24-41	OK	0.481782	0.210387	-1.19534	-0.654439	0.3963	0.827471	no	0
XLOC_001576	XLOC_001576	His2A:CG33853	chr2L:21528340-21528833	23-26	24-41	NOTEST	0	0	0	0	1	1	no	0
XLOC_001577	XLOC_001577	His1:CG33858	chr2L:21531301-21532324	23-26	24-41	OK	0.481782	0.289006	-0.73728	-0.430966	0.55855	0.932546	no	0
XLOC_001578	XLOC_001578	His2A:CG33865	chr2L:21533183-21533676	23-26	24-41	NOTEST	0	0	0	0	1	1	no	0
XLOC_001579	XLOC_001579	His1:CG33846	chr2L:21536345-21537368	23-26	24-41	NOTEST	0	0	0	0	1	1	no	0
XLOC_001580	XLOC_001580	His2A:CG33865	chr2L:21538227-21538720	23-26	24-41	NOTEST	0	0	0	0	1	1	no	0
XLOC_001581	XLOC_001581	Lamp1	chr2L:21573388-21577103	23-26	24-41	OK	306.903	199.416	-0.622004	-0.722401	0.2776	0.706721	no	0
XLOC_001582	XLOC_001582	CR43148	chr2L:21624678-21626190	23-26	24-41	OK	10.1196	6.01524	-0.750456	-0.811862	0.2364	0.675074	no	0
XLOC_001583	XLOC_001583	CR44993	chr2L:21626308-21629932	23-26	24-41	OK	18.1033	9.82513	-0.881701	-0.0523409	0.7039	0.980671	no	0
XLOC_001584	XLOC_001584	Ac3	chr2L:21632586-21647964	23-26	24-41	OK	2.6849	1.98347	-0.436841	-0.447542	0.53165	0.918676	no	0
XLOC_001585	XLOC_001585	CR43144	chr2L:21657624-21658249	23-26	24-41	OK	5.14963	1.23401	-2.06112	-1.56514	0.27605	0.70489	no	0
XLOC_001586	XLOC_001586	Cul2	chr2L:21658734-21663698	23-26	24-41	OK	41.4273	28.1499	-0.557452	-0.701788	0.32395	0.75869	no	0
XLOC_001587	XLOC_001587	CG31619	chr2L:21684105-21729051	23-26	24-41	OK	3.21019	5.56798	0.794495	0.920815	0.21525	0.659076	no	0
XLOC_001588	XLOC_001588	CG1416	chr2L:21758009-21761000	23-26	24-41	OK	69.491	48.1297	-0.5299	-0.672114	0.3406	0.77595	no	0
XLOC_001589	XLOC_001589	CR44786	chr2L:21819489-21822313	23-26	24-41	NOTEST	0.0301306	0.0128924	-1.22471	0	1	1	no	0
XLOC_001591	XLOC_001591	CR44917	chr2L:21855093-21869759	23-26	24-41	OK	0.560852	0.228889	-1.29297	-0.456081	0.37225	0.806044	no	0
XLOC_001592	XLOC_001592	CR43762	chr2L:21894226-21895350	23-26	24-41	NOTEST	0.0422205	0	#NAME?	0	1	1	no	0
XLOC_001593	XLOC_001593	CG1421	chr2L:21902992-21903739	23-26	24-41	NOTEST	0	0	0	0	1	1	no	0
XLOC_001594	XLOC_001594	CG1428	chr2L:21906288-21908319	23-26	24-41	NOTEST	0	0.0183105	inf	0	1	1	no	0
XLOC_001595	XLOC_001595	CG11634	chr2L:21916299-21920324	23-26	24-41	NOTEST	0	0	0	0	1	1	no	0
XLOC_001596	XLOC_001596	CR45334	chr2L:21930316-21931809	23-26	24-41	NOTEST	0	0	0	0	1	1	no	0
XLOC_001597	XLOC_001597	CR45703	chr2L:21950873-21951163	23-26	24-41	NOTEST	0	0	0	0	1	1	no	0
XLOC_001598	XLOC_001598	CR44217	chr2L:21957819-21958360	23-26	24-41	NOTEST	0	0	0	0	1	1	no	0
XLOC_001599	XLOC_001599	CR44803	chr2L:21958462-21959111	23-26	24-41	NOTEST	0	0	0	0	1	1	no	0
XLOC_001600	XLOC_001600	CG31693	chr2L:22015189-22017334	23-26	24-41	NOTEST	0.0417159	0.0172673	-1.27256	0	1	1	no	0
XLOC_001601	XLOC_001601	CR33987,tio	chr2L:22019207-22025734	23-26	24-41	OK	4.35551	7.90529	0.859978	0.658888	0.3093	0.743176	no	0
XLOC_001602	XLOC_001602	CR45335	chr2L:22032624-22033798	23-26	24-41	NOTEST	0.448066	0.383254	-0.225409	0	1	1	no	0
XLOC_001603	XLOC_001603	CG41434	chr2L:22037859-22039772	23-26	24-41	NOTEST	0.426499	0.199401	-1.09687	0	1	1	no	0
XLOC_001604	XLOC_001604	CG31702	chr2L:22071143-22072902	23-26	24-41	NOTEST	0	0	0	0	1	1	no	0
XLOC_001605	XLOC_001605	ttm3	chr2L:22079631-22080738	23-26	24-41	NOTEST	0	0	0	0	1	1	no	0
XLOC_001606	XLOC_001606	CG6675	chr2L:22108963-22110449	23-26	24-41	NOTEST	0.0599258	0.0271806	-1.1406	0	1	1	no	0
XLOC_001607	XLOC_001607	CG3651	chr2L:22121337-22130142	23-26	24-41	OK	16.8068	18.061	0.103834	0.0786592	0.9131	0.993547	no	0
XLOC_001608	XLOC_001608	CG42748,CR43241	chr2L:22131220-22169143	23-26	24-41	OK	174.407	126.388	-0.464595	-0.31417	0.50875	0.906314	no	0
XLOC_001609	XLOC_001609	CG34137	chr2L:22131220-22169143	23-26	24-41	OK	1.91582	3.40342	0.829022	0.051035	0.66655	0.972405	no	0
XLOC_001610	XLOC_001610	CR44809	chr2L:22169667-22170204	23-26	24-41	OK	1.13251	2.26629	1.00081	0.72139	0.305	0.738382	no	0
XLOC_001611	XLOC_001611	CG3635	chr2L:22175414-22183991	23-26	24-41	OK	0.473832	0.264039	-0.843623	-0.507474	0.44335	0.864281	no	0
XLOC_001612	XLOC_001612	CG3262	chr2L:22239915-22246988	23-26	24-41	OK	58.7916	44.2188	-0.410949	-0.358566	0.60355	0.951599	no	0
XLOC_001613	XLOC_001613	Tif-IA	chr2L:22249875-22258260	23-26	24-41	OK	49.3862	28.859	-0.775087	-0.887969	0.2025	0.643754	no	0
XLOC_001614	XLOC_001614	CG17018	chr2L:22308754-22368796	23-26	24-41	OK	0.623039	0.329331	-0.919784	-0.816427	0.21285	0.6558	no	0
XLOC_001615	XLOC_001615	CG17490	chr2L:22537667-22548451	23-26	24-41	OK	30.9145	18.7657	-0.720186	-0.816271	0.25445	0.678858	no	0
XLOC_001616	XLOC_001616	CG17493	chr2L:22550063-22556295	23-26	24-41	OK	121.626	67.147	-0.857056	-0.862128	0.303	0.736087	no	0
XLOC_001617	XLOC_001617	CG17494	chr2L:22579071-22585843	23-26	24-41	OK	34.7974	25.0747	-0.472749	-0.576639	0.41675	0.844494	no	0
XLOC_001618	XLOC_001618	CG17715	chr2L:22844219-22854541	23-26	24-41	NOTEST	0.0330553	0	#NAME?	0	1	1	no	0
XLOC_001619	XLOC_001619	lt	chr2L:22924794-22943135	23-26	24-41	OK	42.0407	25.7611	-0.706592	-0.764165	0.32195	0.756394	no	0
XLOC_001620	XLOC_001620	cta	chr2L:22981815-22992951	23-26	24-41	OK	20.9274	14.9302	-0.48716	-0.561166	0.4261	0.8518	no	0
XLOC_001621	XLOC_001621	CR43242	chr2L:23069004-23070724	23-26	24-41	OK	2.67291	1.238	-1.1104	-1.01456	0.16055	0.580488	no	0
XLOC_001622	XLOC_001622	mir-2490	chr2L:23161121-23174484	23-26	24-41	NOTEST	0	0	0	0	1	1	no	0
XLOC_001623	XLOC_001623	CR44268	chr2L:23161121-23174484	23-26	24-41	OK	15.9024	5.90253	-1.42984	-0.151374	0.4632	0.878059	no	0
XLOC_001624	XLOC_001624	Gpb5	chr2L:23311699-23312464	23-26	24-41	OK	3.93364	2.9519	-0.414222	-0.37863	0.5856	0.944498	no	0
XLOC_001625	XLOC_001625	l(2)gl	chr2L:9838-21376	23-26	24-41	OK	92.133	67.13	-0.45676	-0.488506	0.5223	0.913968	no	0
XLOC_001626	XLOC_001626	Ir21a	chr2L:21822-25155	23-26	24-41	NOTEST	0.114718	0.0468618	-1.29161	0	1	1	no	0
XLOC_001627	XLOC_001627	Cda5	chr2L:25401-65404	23-26	24-41	OK	0.999002	1.77481	0.829104	0.838082	0.2155	0.659358	no	0
XLOC_001628	XLOC_001628	CR44987	chr2L:66317-76211	23-26	24-41	OK	3.61822	2.22839	-0.699279	-0.20357	0.73655	0.986263	no	0
XLOC_001629	XLOC_001629	net	chr2L:82420-87387	23-26	24-41	OK	13.5214	12.119	-0.15797	-0.19461	0.7807	0.990855	no	0
XLOC_001630	XLOC_001630	Nhe1	chr2L:102379-106732	23-26	24-41	OK	9.69706	7.9019	-0.295348	-0.253311	0.696	0.979264	no	0
XLOC_001631	XLOC_001631	CG13694	chr2L:114725-157666	23-26	24-41	OK	4.92542	2.75929	-0.835949	-0.096828	0.64515	0.966309	no	0
XLOC_001632	XLOC_001632	CG4822	chr2L:114725-157666	23-26	24-41	OK	7.81548	6.28395	-0.314663	-0.0847125	0.7016	0.980141	no	0
XLOC_001633	XLOC_001633	CG3164	chr2L:114725-157666	23-26	24-41	OK	30.5275	29.7738	-0.0360662	-0.0181455	0.98135	0.996013	no	0
XLOC_001634	XLOC_001634	CG31974,CG31975,CG31976	chr2L:114725-157666	23-26	24-41	OK	1.68998	1.07914	-0.647135	-0.0525592	0.56555	0.935489	no	0
XLOC_001635	XLOC_001635	CG42399	chr2L:114725-157666	23-26	24-41	OK	1.38654	1.44396	0.0585417	0.0101882	0.97175	0.995062	no	0
XLOC_001636	XLOC_001636	CG3709	chr2L:114725-157666	23-26	24-41	OK	8.41415	5.22015	-0.688727	-0.134178	0.74915	0.987717	no	0
XLOC_001637	XLOC_001637	CG33635	chr2L:157835-158664	23-26	24-41	OK	17.5946	10.6663	-0.722071	-0.778329	0.2742	0.7026	no	0
XLOC_001638	XLOC_001638	CG11617	chr2L:203778-210725	23-26	24-41	OK	3.79902	2.56165	-0.568553	-0.201936	0.8238	0.993259	no	0
XLOC_001640	XLOC_001640	snoRNA:kis-a	chr2L:210734-250823	23-26	24-41	OK	1146.25	247.119	-2.21365	-0.0489834	0.33095	0.766174	no	0
XLOC_001641	XLOC_001641	mir-965	chr2L:210734-250823	23-26	24-41	NOTEST	0	0	0	0	1	1	no	0
XLOC_001642	XLOC_001642	Rpp30	chr2L:251038-252373	23-26	24-41	OK	22.3616	18.6138	-0.264651	-0.328976	0.64345	0.965636	no	0
XLOC_001643	XLOC_001643	CG3645	chr2L:252588-271744	23-26	24-41	OK	9.2264	10.911	0.241946	0.233588	0.7346	0.986063	no	0
XLOC_001644	XLOC_001644	CG17075	chr2L:252588-271744	23-26	24-41	OK	0.68989	1.55147	1.1692	0.806902	0.23185	0.672795	no	0
XLOC_001645	XLOC_001645	mbm	chr2L:271911-273715	23-26	24-41	OK	8.18012	11.899	0.540647	0.660237	0.3539	0.788862	no	0
XLOC_001646	XLOC_001646	CG17078	chr2L:273835-283269	23-26	24-41	OK	20.8599	23.2093	0.153971	0.102395	0.8799	0.993547	no	0
XLOC_001647	XLOC_001647	CG11601	chr2L:273835-283269	23-26	24-41	OK	20.1378	14.4	-0.483837	-0.222215	0.8446	0.993547	no	0
XLOC_001648	XLOC_001648	CG3625	chr2L:283384-291795	23-26	24-41	OK	38.7361	30.7934	-0.331058	-0.426962	0.5744	0.93946	no	0
XLOC_001649	XLOC_001649	Amnionless	chr2L:283384-291795	23-26	24-41	OK	0.668759	0.640784	-0.0616476	-0.013729	0.97345	0.995353	no	0
XLOC_001650	XLOC_001650	U2af38	chr2L:292418-294681	23-26	24-41	OK	53.7862	46.9233	-0.196931	-0.239299	0.73735	0.986348	no	0
XLOC_001651	XLOC_001651	CR43719	chr2L:305934-358174	23-26	24-41	OK	0.634249	0.975562	0.621183	0.0620409	0.76195	0.989328	no	0
XLOC_001652	XLOC_001652	CG11912	chr2L:305934-358174	23-26	24-41	OK	0.8533	1.58179	0.890428	0.115348	0.6258	0.959561	no	0
XLOC_001653	XLOC_001653	CG11911	chr2L:305934-358174	23-26	24-41	OK	0.801203	0.995689	0.313527	0.0376924	0.86925	0.993547	no	0
XLOC_001654	XLOC_001654	CG43755	chr2L:305934-358174	23-26	24-41	OK	0.858274	2.9332	1.77296	0.370498	0.35725	0.792359	no	0
XLOC_001655	XLOC_001655	CG31921	chr2L:305934-358174	23-26	24-41	NOTEST	0.137348	0.394637	1.52269	0	1	1	no	0
XLOC_001656	XLOC_001656	Ent1	chr2L:305934-358174	23-26	24-41	OK	5.78657	5.35529	-0.111742	-0.049278	0.88675	0.993547	no	0
XLOC_001657	XLOC_001657	CG4213	chr2L:396594-402198	23-26	24-41	OK	5.13545	3.84447	-0.417704	-0.518213	0.47995	0.88882	no	0
XLOC_001658	XLOC_001658	AP-2alpha	chr2L:408029-414777	23-26	24-41	OK	27.8138	30.0331	0.110753	0.147386	0.83235	0.993547	no	0
XLOC_001659	XLOC_001659	CG13690	chr2L:415066-419652	23-26	24-41	OK	14.426	11.3875	-0.341221	-0.15898	0.8397	0.993547	no	0
XLOC_001660	XLOC_001660	CG11885	chr2L:420894-421450	23-26	24-41	OK	72.8615	49.2921	-0.563799	-0.718671	0.29685	0.728961	no	0
XLOC_001661	XLOC_001661	crq	chr2L:431226-453024	23-26	24-41	OK	19.8332	15.8333	-0.324956	-0.0801487	0.80625	0.992654	no	0
XLOC_001662	XLOC_001662	CG4297	chr2L:458875-540560	23-26	24-41	NOTEST	0.389596	0.400985	0.0415706	0	1	1	no	0
XLOC_001663	XLOC_001663	cbt	chr2L:458875-540560	23-26	24-41	OK	18.3586	16.0996	-0.189431	-0.135353	0.85495	0.993547	no	0
XLOC_001664	XLOC_001664	lwr	chr2L:540598-542580	23-26	24-41	OK	132.971	145.142	0.126353	0.159821	0.82065	0.993177	no	0
XLOC_001665	XLOC_001665	Spp	chr2L:542785-544653	23-26	24-41	OK	60.8463	71.004	0.222729	0.292629	0.65905	0.970308	no	0
XLOC_001666	XLOC_001666	Ets21C	chr2L:544924-552923	23-26	24-41	OK	0.800795	1.07693	0.427415	0.291805	0.6842	0.976488	no	0
XLOC_001667	XLOC_001667	rempA	chr2L:553741-560523	23-26	24-41	OK	0.439308	0.500662	0.188604	0.0471087	0.9227	0.993547	no	0
XLOC_001668	XLOC_001668	CG11835	chr2L:560567-563819	23-26	24-41	OK	2.63406	6.16532	1.22689	1.32059	0.0659	0.352225	no	0
XLOC_001669	XLOC_001669	Nle	chr2L:564162-568121	23-26	24-41	OK	12.3527	10.5973	-0.221138	-0.184206	0.7968	0.992186	no	0
XLOC_001670	XLOC_001670	Ipk2	chr2L:573032-574264	23-26	24-41	OK	12.8277	10.533	-0.284348	-0.329942	0.641	0.964967	no	0
XLOC_001671	XLOC_001671	Ptth	chr2L:574290-576896	23-26	24-41	OK	0.620084	1.00416	0.695455	0.0657568	0.73745	0.986363	no	0
XLOC_001672	XLOC_001672	Gsc	chr2L:583543-594685	23-26	24-41	OK	0.3212	0.811205	1.33659	1.04753	0.16375	0.585257	no	0
XLOC_001673	XLOC_001673	CR43649	chr2L:608339-609134	23-26	24-41	OK	0.476849	0.568549	0.253752	0.151493	0.8404	0.993547	no	0
XLOC_001674	XLOC_001674	lectin-21Cb	chr2L:620297-621201	23-26	24-41	NOTEST	0.414072	0.168009	-1.30135	0	1	1	no	0
XLOC_001675	XLOC_001675	CR44798	chr2L:623899-624323	23-26	24-41	OK	1.47127	3.22406	1.13182	0.808568	0.2744	0.702812	no	0
XLOC_001676	XLOC_001676	ds	chr2L:640012-715307	23-26	24-41	OK	21.2989	45.2271	1.08641	1.25414	0.0749	0.381433	no	0
XLOC_001677	XLOC_001677	Eaat2	chr2L:737211-744395	23-26	24-41	OK	0.775242	0.845316	0.124845	0.122547	0.867	0.993547	no	0
XLOC_001678	XLOC_001678	Pkg21D	chr2L:784335-790798	23-26	24-41	NOTEST	0.27847	0.337331	0.276646	0	1	1	no	0
XLOC_001679	XLOC_001679	Saf6	chr2L:811583-815950	23-26	24-41	OK	7.79917	7.19034	-0.11726	-0.116371	0.86775	0.993547	no	0
XLOC_001680	XLOC_001680	CG15880	chr2L:815992-819508	23-26	24-41	OK	0.538564	0.39951	-0.430885	-0.0730259	0.8225	0.993177	no	0
XLOC_001681	XLOC_001681	CG3876	chr2L:815992-819508	23-26	24-41	OK	12.924	8.85627	-0.545281	-0.559282	0.4249	0.850831	no	0
XLOC_001682	XLOC_001682	CG3862	chr2L:821288-825861	23-26	24-41	OK	8.34316	5.16128	-0.692867	-0.315796	0.5703	0.937525	no	0
XLOC_001684	XLOC_001684	CG4291	chr2L:851250-852730	23-26	24-41	OK	8.99349	6.40334	-0.490057	-0.573874	0.40725	0.836689	no	0
XLOC_001686	XLOC_001686	snoRNA:Me28S-U1230	chr2L:861848-868354	23-26	24-41	OK	8.47888	0	#NAME?	#NAME?	0.19775	0.637363	no	0
XLOC_001687	XLOC_001687	dbe	chr2L:868672-869857	23-26	24-41	OK	25.6153	20.987	-0.287514	-0.374357	0.578	0.941081	no	0
XLOC_001688	XLOC_001688	CG15824	chr2L:877171-885141	23-26	24-41	OK	1.03641	1.91045	0.882312	0.896183	0.22365	0.668239	no	0
XLOC_001689	XLOC_001689	CR45348	chr2L:897452-898050	23-26	24-41	NOTEST	0.169127	0.177065	0.0661692	0	1	1	no	0
XLOC_001690	XLOC_001690	snRNA:U1:21D	chr2L:901490-901654	23-26	24-41	NOTEST	0	0	0	0	1	1	no	0
XLOC_001691	XLOC_001691	CR44061	chr2L:912980-913305	23-26	24-41	NOTEST	0	0	0	0	1	1	no	0
XLOC_001692	XLOC_001692	CR44801	chr2L:987898-991300	23-26	24-41	NOTEST	0.059989	0.0341757	-0.811725	0	1	1	no	0
XLOC_001694	XLOC_001694	CG4375	chr2L:1008377-1048053	23-26	24-41	NOTEST	0.117813	0	#NAME?	0	1	1	no	0
XLOC_001696	XLOC_001696	CG4629	chr2L:1080910-1102504	23-26	24-41	OK	1.38108	1.76276	0.352045	0.184632	0.75755	0.988787	no	0
XLOC_001697	XLOC_001697	mtRNApol	chr2L:1103253-1108373	23-26	24-41	OK	3.39996	4.07654	0.261827	0.321087	0.6582	0.969953	no	0
XLOC_001698	XLOC_001698	Pino	chr2L:1114653-1128953	23-26	24-41	OK	29.6044	27.497	-0.106542	-0.139224	0.84125	0.993547	no	0
XLOC_001699	XLOC_001699	Iris	chr2L:1129315-1134098	23-26	24-41	OK	0.342632	0.609927	0.831975	0.236314	0.7468	0.987676	no	0
XLOC_001700	XLOC_001700	Tfb4	chr2L:1147821-1150677	23-26	24-41	OK	8.89054	9.38857	0.0786353	0.0697438	0.9188	0.993547	no	0
XLOC_001701	XLOC_001701	capt	chr2L:1150765-1158262	23-26	24-41	OK	73.6338	103.65	0.493285	0.549327	0.4437	0.86446	no	0
XLOC_001702	XLOC_001702	CR43767	chr2L:1158575-1160220	23-26	24-41	NOTEST	0	0	0	0	1	1	no	0
XLOC_001703	XLOC_001703	CG5080	chr2L:1160289-1163886	23-26	24-41	OK	2.2091	3.54668	0.683009	0.716827	0.32765	0.762646	no	0
XLOC_001704	XLOC_001704	Plap	chr2L:1166505-1172805	23-26	24-41	OK	29.7238	39.2425	0.400799	0.414487	0.56285	0.93427	no	0
XLOC_001705	XLOC_001705	CG5118	chr2L:1166505-1172805	23-26	24-41	OK	11.5587	10.6504	-0.118079	-0.0592737	0.92365	0.993547	no	0
XLOC_001706	XLOC_001706	CG5126	chr2L:1177689-1184020	23-26	24-41	OK	23.4027	19.8159	-0.240015	-0.229047	0.7404	0.986762	no	0
XLOC_001707	XLOC_001707	CG5139	chr2L:1198464-1199266	23-26	24-41	NOTEST	0.130167	0.193533	0.572218	0	1	1	no	0
XLOC_001708	XLOC_001708	CR45346	chr2L:1214648-1215293	23-26	24-41	NOTEST	0	0	0	0	1	1	no	0
XLOC_001709	XLOC_001709	CR43263	chr2L:1216853-1217785	23-26	24-41	NOTEST	0.0555363	0	#NAME?	0	1	1	no	0
XLOC_001710	XLOC_001710	CG33923	chr2L:1341364-1342095	23-26	24-41	NOTEST	0.206921	0	#NAME?	0	1	1	no	0
XLOC_001711	XLOC_001711	CG33922	chr2L:1343442-1344171	23-26	24-41	NOTEST	0.315941	0.175856	-0.84526	0	1	1	no	0
XLOC_001712	XLOC_001712	CR45005	chr2L:1345500-1345840	23-26	24-41	NOTEST	0	0.175817	inf	0	1	1	no	0
XLOC_001713	XLOC_001713	CR45006	chr2L:1345964-1346331	23-26	24-41	NOTEST	0.174394	0	#NAME?	0	1	1	no	0
XLOC_001714	XLOC_001714	CG5556	chr2L:1351727-1352868	23-26	24-41	NOTEST	0.252074	0.0399866	-2.65626	0	1	1	no	0
XLOC_001715	XLOC_001715	CG31924,CG5561,CG5565	chr2L:1352969-1355924	23-26	24-41	OK	0.720429	0.231621	-1.63709	-0.762895	0.3254	0.760152	no	0
XLOC_001716	XLOC_001716	CG31659,NLaz	chr2L:1358924-1361821	23-26	24-41	OK	10.3901	7.25234	-0.518696	-0.557986	0.42255	0.848894	no	0
XLOC_001717	XLOC_001717	CR44898,lea	chr2L:1380082-1420453	23-26	24-41	OK	12.5867	20.3335	0.691964	0.693057	0.26275	0.688402	no	0
XLOC_001718	XLOC_001718	CG18131	chr2L:1497242-1500608	23-26	24-41	NOTEST	0.065351	0.272103	2.05787	0	1	1	no	0
XLOC_001719	XLOC_001719	CG7420	chr2L:1500783-1504204	23-26	24-41	OK	4.68691	3.99379	-0.230879	-0.252273	0.728	0.985258	no	0
XLOC_001720	XLOC_001720	CG18132	chr2L:1516794-1517478	23-26	24-41	NOTEST	0	0	0	0	1	1	no	0
XLOC_001721	XLOC_001721	halo	chr2L:1517532-1518148	23-26	24-41	NOTEST	0	0	0	0	1	1	no	0
XLOC_001722	XLOC_001722	CG44072	chr2L:1520033-1520387	23-26	24-41	NOTEST	0	0	0	0	1	1	no	0
XLOC_001723	XLOC_001723	CG10869	chr2L:1555128-1611157	23-26	24-41	OK	0.853156	1.21699	0.512433	0.137621	0.82635	0.99351	no	0
XLOC_001724	XLOC_001724	CG31935	chr2L:1555128-1611157	23-26	24-41	OK	7.35176	7.19272	-0.0315519	-0.0204141	0.97245	0.995149	no	0
XLOC_001725	XLOC_001725	RFeSP	chr2L:1611409-1614160	23-26	24-41	OK	82.6929	68.0672	-0.280803	-0.342814	0.6294	0.960963	no	0
XLOC_001726	XLOC_001726	CR44603	chr2L:1618636-1626021	23-26	24-41	NOTEST	0.021783	0.01793	-0.280826	0	1	1	no	0
XLOC_001727	XLOC_001727	CR45695	chr2L:1646931-1647163	23-26	24-41	NOTEST	0	0	0	0	1	1	no	0
XLOC_001728	XLOC_001728	CG17660	chr2L:1707131-1710421	23-26	24-41	OK	14.0986	13.4803	-0.0646934	-0.0790107	0.91285	0.993547	no	0
XLOC_001729	XLOC_001729	frtz	chr2L:1710461-1715851	23-26	24-41	OK	3.79122	9.05569	1.25616	1.31765	0.07	0.365472	no	0
XLOC_001730	XLOC_001730	Rim2	chr2L:1716243-1724388	23-26	24-41	OK	6.49804	9.00126	0.470122	0.577929	0.43145	0.855918	no	0
XLOC_001731	XLOC_001731	Eno	chr2L:1724767-1729762	23-26	24-41	OK	100.807	165.449	0.714797	0.812052	0.24715	0.67553	no	0
XLOC_001732	XLOC_001732	CG17652	chr2L:1729886-1732356	23-26	24-41	OK	16.095	12.4768	-0.367366	-0.211408	0.7772	0.990608	no	0
XLOC_001733	XLOC_001733	CG17712	chr2L:1750686-1752122	23-26	24-41	OK	12.1222	9.87399	-0.295943	-0.357594	0.6197	0.957417	no	0
XLOC_001734	XLOC_001734	Gr22f	chr2L:1755252-1756451	23-26	24-41	OK	0.484167	0.245863	-0.977649	-0.626889	0.43525	0.858398	no	0
XLOC_001735	XLOC_001735	CG17650	chr2L:1758285-1759093	23-26	24-41	NOTEST	0.0986658	0.177209	0.844829	0	1	1	no	0
XLOC_001736	XLOC_001736	Gr22d	chr2L:1789140-1790361	23-26	24-41	NOTEST	0	0	0	0	1	1	no	0
XLOC_001737	XLOC_001737	Gr22c	chr2L:1790616-1791823	23-26	24-41	NOTEST	0.0377948	0	#NAME?	0	1	1	no	0
XLOC_001738	XLOC_001738	Gr22b	chr2L:1792056-1793268	23-26	24-41	NOTEST	0	0	0	0	1	1	no	0
XLOC_001739	XLOC_001739	Gr22a	chr2L:1793667-1794917	23-26	24-41	NOTEST	0	0	0	0	1	1	no	0
XLOC_001740	XLOC_001740	CG31933	chr2L:1821255-1823331	23-26	24-41	NOTEST	0	0.0244556	inf	0	1	1	no	0
XLOC_001741	XLOC_001741	CG31664	chr2L:1824171-1826500	23-26	24-41	NOTEST	0.114502	0.0258427	-2.14754	0	1	1	no	0
XLOC_001742	XLOC_001742	c-cup,mir-2280	chr2L:1831626-1832565	23-26	24-41	OK	0.103483	5.37755	5.69949	0.507588	0.4658	0.879762	no	0
XLOC_001743	XLOC_001743	CR44073	chr2L:1836537-1858550	23-26	24-41	NOTEST	0	0	0	0	1	1	no	0
XLOC_001744	XLOC_001744	CR44074	chr2L:1836537-1858550	23-26	24-41	NOTEST	0	0	0	0	1	1	no	0
XLOC_001745	XLOC_001745	CG31663	chr2L:1858608-1881480	23-26	24-41	NOTEST	0.377039	0.434649	0.205138	0	1	1	no	0
XLOC_001746	XLOC_001746	CG15358	chr2L:1882200-1884059	23-26	24-41	NOTEST	0	0	0	0	1	1	no	0
XLOC_001747	XLOC_001747	CG15357	chr2L:1945149-1945709	23-26	24-41	OK	0.402876	0.530716	0.397603	0.176095	0.7047	0.980875	no	0
XLOC_001748	XLOC_001748	CG33673	chr2L:1945814-1946728	23-26	24-41	OK	0.977407	0.973466	-0.00582857	-0.00423625	0.95435	0.994205	no	0
XLOC_001749	XLOC_001749	erm	chr2L:1950238-1970362	23-26	24-41	NOTEST	0.157826	0.214227	0.440809	0	1	1	no	0
XLOC_001751	XLOC_001751	Got2	chr2L:1982216-1987758	23-26	24-41	OK	59.573	58.004	-0.0385064	-0.0418574	0.95435	0.994205	no	0
XLOC_001752	XLOC_001752	Obp22a	chr2L:1991380-1992160	23-26	24-41	NOTEST	0.33086	0	#NAME?	0	1	1	no	0
XLOC_001753	XLOC_001753	CG33543	chr2L:1997101-2006313	23-26	24-41	NOTEST	0.420153	0.368484	-0.189314	0	1	1	no	0
XLOC_001754	XLOC_001754	CG15353	chr2L:2006762-2007688	23-26	24-41	OK	297.635	137.25	-1.11673	-0.538968	0.46455	0.87895	no	0
XLOC_001755	XLOC_001755	CG42296	chr2L:2032518-2036041	23-26	24-41	NOTEST	0.0962577	0.263486	1.45275	0	1	1	no	0
XLOC_001756	XLOC_001756	lectin-22C	chr2L:2036408-2037265	23-26	24-41	NOTEST	0.113631	0.113671	0.000503749	0	1	1	no	0
XLOC_001757	XLOC_001757	CR45298	chr2L:2044516-2045381	23-26	24-41	OK	0.449459	0.691145	0.620798	0.408971	0.5712	0.937941	no	0
XLOC_001758	XLOC_001758	dpr3	chr2L:2058789-2109878	23-26	24-41	NOTEST	0.206592	0.144959	-0.511137	0	1	1	no	0
XLOC_001759	XLOC_001759	CG4259	chr2L:2127308-2129237	23-26	24-41	OK	3.32405	1.36734	-1.28157	-1.16091	0.12585	0.511683	no	0
XLOC_001760	XLOC_001760	tho2	chr2L:2137349-2145187	23-26	24-41	OK	15.2751	21.3856	0.485458	0.628756	0.37645	0.809845	no	0
XLOC_001761	XLOC_001761	CG11723	chr2L:2145296-2147275	23-26	24-41	OK	12.8377	10.5324	-0.285559	-0.348649	0.62385	0.958856	no	0
XLOC_001763	XLOC_001763	CR44066	chr2L:2186974-2187970	23-26	24-41	OK	0.5089	0.667463	0.391305	0.270378	0.71135	0.982487	no	0
XLOC_001764	XLOC_001764	CR45290	chr2L:2188619-2189405	23-26	24-41	OK	0.705893	2.92917	2.05297	1.29722	0.09715	0.445088	no	0
XLOC_001765	XLOC_001765	CG10874	chr2L:2189913-2192386	23-26	24-41	OK	5.33486	4.19174	-0.347902	-0.261141	0.7749	0.990398	no	0
XLOC_001766	XLOC_001766	CG34172	chr2L:2192524-2197912	23-26	24-41	NOTEST	0	0.143576	inf	0	1	1	no	0
XLOC_001767	XLOC_001767	CG31668	chr2L:2203720-2206166	23-26	24-41	NOTEST	0.222089	0.262763	0.242625	0	1	1	no	0
XLOC_001768	XLOC_001768	CG33124	chr2L:2206524-2209102	23-26	24-41	OK	0.453552	0.285323	-0.668671	-0.447874	0.54045	0.923301	no	0
XLOC_001769	XLOC_001769	CG15385	chr2L:2209573-2212571	23-26	24-41	OK	2.29795	2.59053	0.172903	0.185541	0.791	0.991548	no	0
XLOC_001770	XLOC_001770	Uch	chr2L:2212737-2214211	23-26	24-41	OK	146.427	121.327	-0.271283	-0.351473	0.61805	0.95677	no	0
XLOC_001771	XLOC_001771	CG10880	chr2L:2214265-2216311	23-26	24-41	OK	23.208	20.9191	-0.149801	-0.159726	0.8209	0.993177	no	0
XLOC_001772	XLOC_001772	CG42371	chr2L:2216502-2217246	23-26	24-41	OK	49.0046	29.0665	-0.753558	-0.906182	0.18415	0.620089	no	0
XLOC_001773	XLOC_001773	CG15387	chr2L:2225544-2226294	23-26	24-41	OK	78.4164	53.6284	-0.548158	-0.702415	0.31305	0.747118	no	0
XLOC_001774	XLOC_001774	CR44114	chr2L:2226341-2231099	23-26	24-41	OK	32.558	54.7797	0.75063	0.414064	0.57125	0.937963	no	0
XLOC_001776	XLOC_001776	Tengl3	chr2L:2237075-2238251	23-26	24-41	NOTEST	0.0834243	0.0356217	-1.22771	0	1	1	no	0
XLOC_001777	XLOC_001777	Tengl1,Tengl2	chr2L:2238303-2240593	23-26	24-41	NOTEST	0.0979801	0.0358431	-1.45079	0	1	1	no	0
XLOC_001778	XLOC_001778	Ser12	chr2L:2250430-2251275	23-26	24-41	NOTEST	0	0	0	0	1	1	no	0
XLOC_001779	XLOC_001779	CG17239	chr2L:2251509-2252341	23-26	24-41	NOTEST	0.180023	0.274901	0.610729	0	1	1	no	0
XLOC_001780	XLOC_001780	Send1	chr2L:2254175-2255050	23-26	24-41	NOTEST	0.104482	0.158181	0.598319	0	1	1	no	0
XLOC_001781	XLOC_001781	CR44787	chr2L:2257634-2258000	23-26	24-41	NOTEST	0	0	0	0	1	1	no	0
XLOC_001782	XLOC_001782	CR44788	chr2L:2259395-2259730	23-26	24-41	NOTEST	0	0.227621	inf	0	1	1	no	0
XLOC_001783	XLOC_001783	CG34049	chr2L:2263441-2265321	23-26	24-41	NOTEST	0	0	0	0	1	1	no	0
XLOC_001784	XLOC_001784	CG17242	chr2L:2268105-2269140	23-26	24-41	NOTEST	0.0547312	0	#NAME?	0	1	1	no	0
XLOC_001785	XLOC_001785	CR43753	chr2L:2271318-2279714	23-26	24-41	NOTEST	0.126535	0	#NAME?	0	1	1	no	0
XLOC_001786	XLOC_001786	CR43754	chr2L:2283704-2285003	23-26	24-41	NOTEST	0.106191	0	#NAME?	0	1	1	no	0
XLOC_001787	XLOC_001787	CG31681	chr2L:2285162-2286873	23-26	24-41	NOTEST	0.0474009	0	#NAME?	0	1	1	no	0
XLOC_001788	XLOC_001788	CG42658	chr2L:2287024-2287933	23-26	24-41	NOTEST	0	0.0745891	inf	0	1	1	no	0
XLOC_001789	XLOC_001789	CG17237	chr2L:2288502-2289416	23-26	24-41	NOTEST	0.204331	0.392223	0.940767	0	1	1	no	0
XLOC_001790	XLOC_001790	robl22E	chr2L:2290223-2290738	23-26	24-41	NOTEST	0	0	0	0	1	1	no	0
XLOC_001791	XLOC_001791	CG9967	chr2L:2307947-2358944	23-26	24-41	OK	4.4187	4.31018	-0.0358747	-0.0285911	0.9703	0.994826	no	0
XLOC_001792	XLOC_001792	Rab5	chr2L:2359141-2365273	23-26	24-41	OK	64.3385	66.525	0.0482132	0.0596435	0.93485	0.993758	no	0
XLOC_001793	XLOC_001793	CG3597	chr2L:2370151-2371524	23-26	24-41	OK	1.05061	1.60108	0.607809	0.514037	0.4734	0.884802	no	0
XLOC_001794	XLOC_001794	CG3609	chr2L:2372454-2374627	23-26	24-41	OK	10.6767	18.4616	0.790071	0.951095	0.20375	0.645049	no	0
XLOC_001795	XLOC_001795	CR44982	chr2L:2374712-2375697	23-26	24-41	OK	4.12062	4.4403	0.107795	0.0794288	0.91045	0.993547	no	0
XLOC_001796	XLOC_001796	CG3557	chr2L:2384760-2385792	23-26	24-41	OK	0.459922	0.741114	0.688305	0.424544	0.5013	0.901985	no	0
XLOC_001797	XLOC_001797	CG43750	chr2L:2389577-2390689	23-26	24-41	NOTEST	0.373756	0.262525	-0.509642	0	1	1	no	0
XLOC_001798	XLOC_001798	CG18641,CG31948	chr2L:2391659-2416720	23-26	24-41	OK	2.03021	1.16457	-0.801831	-0.684937	0.31965	0.753969	no	0
XLOC_001799	XLOC_001799	CG34448	chr2L:2416791-2417965	23-26	24-41	NOTEST	0	0	0	0	1	1	no	0
XLOC_001800	XLOC_001800	CG34447	chr2L:2418421-2420013	23-26	24-41	NOTEST	0	0.0260184	inf	0	1	1	no	0
XLOC_001801	XLOC_001801	CR44912	chr2L:2427049-2427881	23-26	24-41	NOTEST	0.242267	0.100448	-1.27015	0	1	1	no	0
XLOC_001802	XLOC_001802	CR45286	chr2L:2471643-2472978	23-26	24-41	NOTEST	0.41938	0.360832	-0.216928	0	1	1	no	0
XLOC_001803	XLOC_001803	Slh	chr2L:2488196-2492671	23-26	24-41	OK	19.0133	21.9023	0.204072	0.267852	0.70355	0.98067	no	0
XLOC_001804	XLOC_001804	CR44607	chr2L:2507311-2507596	23-26	24-41	NOTEST	0	0	0	0	1	1	no	0
XLOC_001805	XLOC_001805	CG3528	chr2L:2517101-2518037	23-26	24-41	NOTEST	0.0516707	0	#NAME?	0	1	1	no	0
XLOC_001806	XLOC_001806	CR44112	chr2L:2532998-2533569	23-26	24-41	NOTEST	0	0	0	0	1	1	no	0
XLOC_001807	XLOC_001807	CG3515	chr2L:2551144-2552825	23-26	24-41	NOTEST	0.0278232	0.0344283	0.307306	0	1	1	no	0
XLOC_001808	XLOC_001808	Cyp309a1	chr2L:2562482-2564830	23-26	24-41	NOTEST	0.336139	0.313686	-0.0997404	0	1	1	no	0
XLOC_001809	XLOC_001809	Cyp309a2	chr2L:2564885-2573037	23-26	24-41	OK	0.612537	0.493711	-0.311131	-0.250719	0.71715	0.983631	no	0
XLOC_001810	XLOC_001810	CG34314	chr2L:2573435-2575052	23-26	24-41	OK	7.19751	4.79665	-0.585471	-0.656989	0.32685	0.761742	no	0
XLOC_001811	XLOC_001811	insv	chr2L:2575279-2576997	23-26	24-41	OK	5.32273	6.96684	0.388336	0.440494	0.5378	0.921927	no	0
XLOC_001812	XLOC_001812	CG3214	chr2L:2579200-2580172	23-26	24-41	OK	157.668	121.2	-0.379505	-0.491557	0.4902	0.895138	no	0
XLOC_001813	XLOC_001813	Drp1	chr2L:2580291-2585430	23-26	24-41	OK	16.7369	29.4321	0.814354	0.751191	0.3399	0.775266	no	0
XLOC_001814	XLOC_001814	CR44790	chr2L:2598607-2599860	23-26	24-41	NOTEST	0	0	0	0	1	1	no	0
XLOC_001815	XLOC_001815	CR44789	chr2L:2601032-2601721	23-26	24-41	NOTEST	0	0	0	0	1	1	no	0
XLOC_001816	XLOC_001816	CR45705	chr2L:2625455-2627855	23-26	24-41	NOTEST	0	0	0	0	1	1	no	0
XLOC_001817	XLOC_001817	CG9962	chr2L:2646576-2647720	23-26	24-41	NOTEST	0	0	0	0	1	1	no	0
XLOC_001818	XLOC_001818	CG33125	chr2L:2647885-2652414	23-26	24-41	NOTEST	0	0	0	0	1	1	no	0
XLOC_001819	XLOC_001819	CG15398	chr2L:2677733-2719431	23-26	24-41	NOTEST	0	0	0	0	1	1	no	0
XLOC_001820	XLOC_001820	CG9961	chr2L:2739985-2744934	23-26	24-41	OK	1.80999	1.24471	-0.540171	-0.166126	0.81825	0.993177	no	0
XLOC_001821	XLOC_001821	Pgk	chr2L:2745097-2758176	23-26	24-41	OK	42.586	50.4472	0.244396	0.127174	0.90415	0.993547	no	0
XLOC_001822	XLOC_001822	CR44772	chr2L:2745097-2758176	23-26	24-41	OK	9.14985	6.85889	-0.415772	-0.0241763	0.8072	0.992707	no	0
XLOC_001823	XLOC_001823	Snapin	chr2L:2758426-2759677	23-26	24-41	OK	15.6716	14.3898	-0.123107	-0.153085	0.82	0.993177	no	0
XLOC_001824	XLOC_001824	CG3077	chr2L:2759923-2765665	23-26	24-41	OK	13.1738	13.6377	0.0499339	0.0413088	0.95585	0.994272	no	0
XLOC_001825	XLOC_001825	Taf10b	chr2L:2767285-2767845	23-26	24-41	OK	85.1441	48.1619	-0.822012	-0.99903	0.15315	0.568117	no	0
XLOC_001826	XLOC_001826	colt	chr2L:2767889-2770069	23-26	24-41	OK	50.1605	47.9723	-0.0643494	-0.0741888	0.9124	0.993547	no	0
XLOC_001827	XLOC_001827	CG15399	chr2L:2770134-2771776	23-26	24-41	OK	0.960158	0.984563	0.036212	0.0037659	0.9664	0.99461	no	0
XLOC_001828	XLOC_001828	Syt1	chr2L:2772326-2799979	23-26	24-41	OK	1.83745	2.01939	0.136217	0.157724	0.8386	0.993547	no	0
XLOC_001829	XLOC_001829	G6P	chr2L:2812436-2815760	23-26	24-41	OK	1.76762	0.749731	-1.23736	-0.810199	0.2719	0.699797	no	0
XLOC_001830	XLOC_001830	Duox	chr2L:2815969-2830248	23-26	24-41	OK	10.3079	14.4941	0.491714	0.592081	0.41395	0.842245	no	0
XLOC_001831	XLOC_001831	CG3123	chr2L:2815969-2830248	23-26	24-41	OK	3.17776	2.77629	-0.194851	-0.0710593	0.7788	0.990638	no	0
XLOC_001832	XLOC_001832	CG3119	chr2L:2834886-2837833	23-26	24-41	NOTEST	0.443822	0.230582	-0.944702	0	1	1	no	0
XLOC_001833	XLOC_001833	CR45342	chr2L:2840024-2844513	23-26	24-41	NOTEST	0	0	0	0	1	1	no	0
XLOC_001834	XLOC_001834	CG18558	chr2L:2840024-2844513	23-26	24-41	NOTEST	0.125361	0.105503	-0.2488	0	1	1	no	0
XLOC_001835	XLOC_001835	CG18557	chr2L:2844600-2845734	23-26	24-41	NOTEST	0.179295	0.212268	0.24355	0	1	1	no	0
XLOC_001836	XLOC_001836	CG3117	chr2L:2845925-2847212	23-26	24-41	NOTEST	0.110884	0.236914	1.09532	0	1	1	no	0
XLOC_001837	XLOC_001837	CG3104	chr2L:2847631-2855778	23-26	24-41	OK	0.418025	0.471734	0.174383	0.135962	0.8413	0.993547	no	0
XLOC_001838	XLOC_001838	CG31694	chr2L:2868626-2874489	23-26	24-41	OK	54.9393	45.2096	-0.281208	-0.350622	0.6054	0.952346	no	0
XLOC_001839	XLOC_001839	Prx6005	chr2L:2874889-2878232	23-26	24-41	OK	29.9855	20.0013	-0.584177	-0.465802	0.4933	0.897012	no	0
XLOC_001840	XLOC_001840	NTPase	chr2L:2879111-2885850	23-26	24-41	OK	20.6784	17.2363	-0.262673	-0.325722	0.6581	0.969925	no	0
XLOC_001841	XLOC_001841	Ts	chr2L:2954761-2969638	23-26	24-41	OK	24.4909	16.6375	-0.557804	-0.427704	0.56245	0.934123	no	0
XLOC_001842	XLOC_001842	Rrp1	chr2L:2969772-2972508	23-26	24-41	OK	20.9152	32.6643	0.643164	0.819199	0.2398	0.675074	no	0
XLOC_001843	XLOC_001843	CG9641	chr2L:2974858-2976862	23-26	24-41	OK	10.7208	8.48335	-0.337712	-0.405238	0.56365	0.934692	no	0
XLOC_001844	XLOC_001844	CG9643	chr2L:2977121-2979288	23-26	24-41	OK	28.9956	16.8778	-0.780705	-0.539034	0.4516	0.869898	no	0
XLOC_001846	XLOC_001846	okr	chr2L:2988115-2992759	23-26	24-41	OK	4.21879	4.24102	0.00758209	0.00677334	0.99195	0.997534	no	0
XLOC_001847	XLOC_001847	CG17224	chr2L:3016440-3018308	23-26	24-41	OK	5.01215	3.42845	-0.547873	-0.576621	0.43365	0.85734	no	0
XLOC_001848	XLOC_001848	alpha4GT1	chr2L:3018507-3023141	23-26	24-41	OK	19.6098	13.3049	-0.559615	-0.648657	0.37405	0.807676	no	0
XLOC_001849	XLOC_001849	CG3605	chr2L:3023225-3029168	23-26	24-41	OK	16.0457	21.3476	0.411884	0.412349	0.55925	0.932856	no	0
XLOC_001850	XLOC_001850	CR44147	chr2L:3029252-3035348	23-26	24-41	OK	1.36656	0.297883	-2.19774	-0.221315	0.44845	0.867654	no	0
XLOC_001851	XLOC_001851	CG17258	chr2L:3029252-3035348	23-26	24-41	OK	0.650116	1.14856	0.821057	0.262082	0.75615	0.988614	no	0
XLOC_001852	XLOC_001852	CG17259	chr2L:3035492-3038793	23-26	24-41	OK	61.9487	58.7379	-0.0767825	-0.0990369	0.8889	0.993547	no	0
XLOC_001853	XLOC_001853	cnir	chr2L:3038825-3039812	23-26	24-41	OK	9.15509	4.15518	-1.13966	-1.09922	0.132	0.524173	no	0
XLOC_001854	XLOC_001854	toc	chr2L:3068344-3144786	23-26	24-41	OK	7.04376	16.7208	1.24722	1.4013	0.05845	0.326017	no	0
XLOC_001855	XLOC_001855	CG12400	chr2L:3144952-3145848	23-26	24-41	OK	158.578	98.1474	-0.692173	-0.864417	0.229	0.67091	no	0
XLOC_001856	XLOC_001856	Mad	chr2L:3146055-3159643	23-26	24-41	OK	19.2708	25.1339	0.383215	0.504877	0.48865	0.894035	no	0
XLOC_001857	XLOC_001857	CG44002	chr2L:3169819-3171092	23-26	24-41	OK	8.04461	6.73494	-0.256358	-0.278741	0.6998	0.979763	no	0
XLOC_001858	XLOC_001858	CG31698	chr2L:3173204-3173840	23-26	24-41	OK	0.666661	0.24393	-1.45049	-0.612596	0.5556	0.931053	no	0
XLOC_001859	XLOC_001859	CG34393	chr2L:3175111-3200496	23-26	24-41	NOTEST	0.144051	0.297619	1.04689	0	1	1	no	0
XLOC_001860	XLOC_001860	CR45337	chr2L:3260972-3261281	23-26	24-41	NOTEST	0	0	0	0	1	1	no	0
XLOC_001861	XLOC_001861	CR45338	chr2L:3261637-3262007	23-26	24-41	NOTEST	0.378994	0	#NAME?	0	1	1	no	0
XLOC_001862	XLOC_001862	CR45706	chr2L:3264167-3265714	23-26	24-41	NOTEST	0.0542122	0.0492549	-0.138349	0	1	1	no	0
XLOC_001863	XLOC_001863	CG3332	chr2L:3275799-3280534	23-26	24-41	NOTEST	0.109081	0	#NAME?	0	1	1	no	0
XLOC_001864	XLOC_001864	CG9664	chr2L:3291244-3294706	23-26	24-41	OK	0.758111	0.826617	0.124811	0.113689	0.86595	0.993547	no	0
XLOC_001865	XLOC_001865	CG9663	chr2L:3294925-3303130	23-26	24-41	OK	4.88201	5.36422	0.135892	0.165218	0.81675	0.993149	no	0
XLOC_001866	XLOC_001866	CG3326	chr2L:3304099-3319872	23-26	24-41	OK	2.72803	2.13788	-0.351681	-0.317865	0.65085	0.967984	no	0
XLOC_001867	XLOC_001867	E23	chr2L:3334874-3354829	23-26	24-41	OK	4.94426	7.4507	0.591623	0.753519	0.31125	0.745129	no	0
XLOC_001869	XLOC_001869	CG15412	chr2L:3373566-3375711	23-26	24-41	OK	1.71579	0.941951	-0.86515	-0.796178	0.2615	0.686969	no	0
XLOC_001870	XLOC_001870	CG9662	chr2L:3375831-3376737	23-26	24-41	OK	38.4519	28.6916	-0.422429	-0.52335	0.453	0.870813	no	0
XLOC_001871	XLOC_001871	CR45301	chr2L:3386862-3387278	23-26	24-41	OK	0.899827	0.291182	-1.62773	-0.637994	0.2959	0.72784	no	0
XLOC_001872	XLOC_001872	Sfp23F	chr2L:3387353-3387743	23-26	24-41	NOTEST	0	0.386621	inf	0	1	1	no	0
XLOC_001873	XLOC_001873	CG42460	chr2L:3387881-3388496	23-26	24-41	OK	1.46555	0.336047	-2.1247	-0.864116	0.1389	0.53887	no	0
XLOC_001874	XLOC_001874	CR44792	chr2L:3397322-3397851	23-26	24-41	OK	0.711096	0.326181	-1.12437	-0.519104	0.4641	0.878679	no	0
XLOC_001875	XLOC_001875	pgant2	chr2L:3404459-3426719	23-26	24-41	OK	3.28936	3.85368	0.228429	0.268135	0.71285	0.982693	no	0
XLOC_001876	XLOC_001876	Cog3	chr2L:3452465-3457064	23-26	24-41	OK	4.17676	4.38669	0.0707483	0.0587771	0.93465	0.993733	no	0
XLOC_001877	XLOC_001877	CG3246	chr2L:3457301-3461952	23-26	24-41	OK	0.664502	0.897747	0.434035	0.113959	0.8546	0.993547	no	0
XLOC_001878	XLOC_001878	mir-4971,msl-2	chr2L:3462217-3466112	23-26	24-41	OK	5.84135	7.12193	0.285967	0.0400974	0.82175	0.993177	no	0
XLOC_001879	XLOC_001879	CG3238	chr2L:3467341-3470004	23-26	24-41	OK	6.79582	7.0992	0.0630087	0.0792832	0.91125	0.993547	no	0
XLOC_001880	XLOC_001880	CG15414	chr2L:3480754-3491071	23-26	24-41	OK	6.34829	5.08738	-0.319446	-0.348846	0.62445	0.959076	no	0
XLOC_001881	XLOC_001881	tim	chr2L:3493985-3508119	23-26	24-41	NOTEST	0.415416	0.384602	-0.111189	0	1	1	no	0
XLOC_001882	XLOC_001882	CG31954	chr2L:3509057-3510102	23-26	24-41	NOTEST	0.205364	0.124293	-0.724439	0	1	1	no	0
XLOC_001883	XLOC_001883	CG33123	chr2L:3510327-3514656	23-26	24-41	OK	14.8727	17.0322	0.1956	0.25973	0.7079	0.981653	no	0
XLOC_001884	XLOC_001884	CG3213	chr2L:3517272-3519651	23-26	24-41	NOTEST	0.221159	0.41431	0.905631	0	1	1	no	0
XLOC_001885	XLOC_001885	Sr-CIV	chr2L:3519676-3524056	23-26	24-41	OK	0.584075	0.732226	0.326135	0.188271	0.7759	0.990456	no	0
XLOC_001886	XLOC_001886	Spindly	chr2L:3525130-3530317	23-26	24-41	OK	3.1894	4.68269	0.554054	0.561488	0.43255	0.856604	no	0
XLOC_001887	XLOC_001887	CR44747	chr2L:3563307-3563502	23-26	24-41	NOTEST	0	0	0	0	1	1	no	0
XLOC_001888	XLOC_001888	sob	chr2L:3578012-3580769	23-26	24-41	OK	7.62963	14.9277	0.968302	1.14345	0.1039	0.462029	no	0
XLOC_001889	XLOC_001889	CR43823	chr2L:3588484-3590301	23-26	24-41	NOTEST	0.0274404	0.0906567	1.72411	0	1	1	no	0
XLOC_001890	XLOC_001890	odd	chr2L:3604223-3606756	23-26	24-41	OK	6.80317	10.2973	0.59799	0.744129	0.28205	0.711847	no	0
XLOC_001891	XLOC_001891	CG15418	chr2L:3619096-3621681	23-26	24-41	OK	5.3414	2.99119	-0.8365	-0.350911	0.6988	0.9796	no	0
XLOC_001892	XLOC_001892	for	chr2L:3622073-3656953	23-26	24-41	OK	15.2015	22.3861	0.55839	0.701055	0.3436	0.778893	no	0
XLOC_001893	XLOC_001893	mir-4972	chr2L:3622073-3656953	23-26	24-41	NOTEST	0	0	0	0	1	1	no	0
XLOC_001894	XLOC_001894	Sfp24Ba	chr2L:3662744-3692114	23-26	24-41	NOTEST	0	0.1203	inf	0	1	1	no	0
XLOC_001895	XLOC_001895	CG42463	chr2L:3662744-3692114	23-26	24-41	NOTEST	0	0	0	0	1	1	no	0
XLOC_001896	XLOC_001896	Sfp24Bb	chr2L:3662744-3692114	23-26	24-41	NOTEST	0.137345	0.144322	0.0714814	0	1	1	no	0
XLOC_001897	XLOC_001897	Sfp24Bc	chr2L:3662744-3692114	23-26	24-41	NOTEST	0.177019	0	#NAME?	0	1	1	no	0
XLOC_001898	XLOC_001898	CG16704	chr2L:3692122-3692587	23-26	24-41	OK	20.7751	17.1474	-0.276867	-0.289078	0.66895	0.973008	no	0
XLOC_001899	XLOC_001899	Acp24A4,CG3513	chr2L:3692698-3693905	23-26	24-41	OK	0.654111	0.0678878	-3.26831	-0.376134	0.2641	0.689911	no	0
XLOC_001900	XLOC_001900	CG16713,CG43165	chr2L:3694430-3695411	23-26	24-41	OK	6.80028	2.56114	-1.40881	-1.1857	0.38035	0.813284	no	0
XLOC_001901	XLOC_001901	CG16712	chr2L:3696217-3696658	23-26	24-41	OK	0.561115	1.16685	1.05626	0.464987	0.44035	0.862092	no	0
XLOC_001902	XLOC_001902	CG3604	chr2L:3697241-3697872	23-26	24-41	OK	4.78596	1.96337	-1.28548	-1.09703	0.1082	0.472674	no	0
XLOC_001903	XLOC_001903	CG10031	chr2L:3698450-3699092	23-26	24-41	OK	1.1362	0.265257	-2.09876	-1.12775	0.1706	0.597678	no	0
XLOC_001904	XLOC_001904	CG31778	chr2L:3703658-3705488	23-26	24-41	OK	1.17089	1.27719	0.125359	0.0685535	0.91405	0.993547	no	0
XLOC_001905	XLOC_001905	CG31777	chr2L:3706550-3707063	23-26	24-41	OK	6.81287	3.815	-0.83658	-0.679697	0.3613	0.796059	no	0
XLOC_001906	XLOC_001906	cutlet	chr2L:3707229-3711748	23-26	24-41	OK	2.91569	2.76689	-0.0755697	-0.0886169	0.89655	0.993547	no	0
XLOC_001907	XLOC_001907	CG31955	chr2L:3711880-3713105	23-26	24-41	OK	9.51132	6.82344	-0.479146	-0.423172	0.4942	0.897527	no	0
XLOC_001908	XLOC_001908	lectin-24A	chr2L:3713359-3717773	23-26	24-41	OK	0.585305	0.587085	0.00438228	0.000702382	0.9551	0.994228	no	0
XLOC_001909	XLOC_001909	CR43704	chr2L:3769925-3770454	23-26	24-41	OK	0.52248	0.0897549	-2.54131	-0.739994	0.2918	0.723223	no	0
XLOC_001910	XLOC_001910	CG3407	chr2L:3810800-3813410	23-26	24-41	OK	4.51255	4.97421	0.140527	0.170276	0.80695	0.992707	no	0
XLOC_001911	XLOC_001911	CR44983	chr2L:3845129-3845716	23-26	24-41	NOTEST	0.209609	0.384524	0.87537	0	1	1	no	0
XLOC_001912	XLOC_001912	CR45449	chr2L:3854287-3854994	23-26	24-41	NOTEST	0.397388	0.387511	-0.0363088	0	1	1	no	0
XLOC_001913	XLOC_001913	CR45450	chr2L:3856477-3857172	23-26	24-41	NOTEST	0.208514	0.250852	0.266694	0	1	1	no	0
XLOC_001914	XLOC_001914	CR44078	chr2L:3861404-3862097	23-26	24-41	OK	1.13466	0.435828	-1.38044	-0.792848	0.30415	0.737528	no	0
XLOC_001915	XLOC_001915	CG31957	chr2L:3867696-3872458	23-26	24-41	OK	17.4368	14.5492	-0.261194	-0.189745	0.7984	0.992319	no	0
XLOC_001916	XLOC_001916	capu	chr2L:3872645-3902860	23-26	24-41	OK	7.54858	15.6821	1.05484	1.30167	0.06315	0.342898	no	0
XLOC_001917	XLOC_001917	fred	chr2L:3902927-3991713	23-26	24-41	NOTEST	0.0440403	0.0297471	-0.566076	0	1	1	no	0
XLOC_001918	XLOC_001918	CG31773	chr2L:3902927-3991713	23-26	24-41	NOTEST	0	0.0348573	inf	0	1	1	no	0
XLOC_001919	XLOC_001919	CR44984	chr2L:4031376-4115749	23-26	24-41	OK	9.5747	17.6422	0.88173	0.147005	0.66075	0.970837	no	0
XLOC_001920	XLOC_001920	Or24a	chr2L:4164688-4166134	23-26	24-41	NOTEST	0.25319	0	#NAME?	0	1	1	no	0
XLOC_001921	XLOC_001921	CG31961	chr2L:4186249-4187793	23-26	24-41	OK	10.3529	9.75635	-0.08562	-0.10608	0.88585	0.993547	no	0
XLOC_001922	XLOC_001922	CG3714	chr2L:4189339-4198071	23-26	24-41	OK	10.996	8.38658	-0.390818	-0.478859	0.524	0.914946	no	0
XLOC_001923	XLOC_001923	ft	chr2L:4198403-4221796	23-26	24-41	OK	18.7944	47.42	1.33519	1.35318	0.06525	0.349999	no	0
XLOC_001924	XLOC_001924	CG3702	chr2L:4224649-4227097	23-26	24-41	OK	27.7246	28.4772	0.0386423	0.0509856	0.9462	0.993956	no	0
XLOC_001925	XLOC_001925	CR45720	chr2L:4240013-4240820	23-26	24-41	OK	0.784166	0.592677	-0.403913	-0.28044	0.71625	0.983496	no	0
XLOC_001926	XLOC_001926	CR44059	chr2L:4246208-4249676	23-26	24-41	NOTEST	0.210667	0.100899	-1.06205	0	1	1	no	0
XLOC_001927	XLOC_001927	CR45294	chr2L:4255719-4256085	23-26	24-41	NOTEST	0.175196	0	#NAME?	0	1	1	no	0
XLOC_001928	XLOC_001928	CR45295	chr2L:4256131-4256519	23-26	24-41	NOTEST	0	0	0	0	1	1	no	0
XLOC_001929	XLOC_001929	CR45296	chr2L:4256797-4257295	23-26	24-41	NOTEST	0.217752	0	#NAME?	0	1	1	no	0
XLOC_001930	XLOC_001930	CR44080	chr2L:4259945-4261101	23-26	24-41	NOTEST	0.0401177	0	#NAME?	0	1	1	no	0
XLOC_001931	XLOC_001931	Art2	chr2L:4277695-4281324	23-26	24-41	NOTEST	0.0262055	0.0267407	0.0291673	0	1	1	no	0
XLOC_001932	XLOC_001932	CR45363	chr2L:4361924-4380716	23-26	24-41	OK	0.456509	0.312431	-0.547107	-0.0562249	0.83065	0.993547	no	0
XLOC_001933	XLOC_001933	CG17612	chr2L:4380721-4382735	23-26	24-41	OK	6.81546	5.86322	-0.217117	-0.247478	0.72295	0.984463	no	0
XLOC_001934	XLOC_001934	CG3338	chr2L:4382924-4386062	23-26	24-41	OK	8.88928	9.12732	0.0381241	0.0501028	0.94045	0.993793	no	0
XLOC_001935	XLOC_001935	Psf2	chr2L:4386181-4387356	23-26	24-41	OK	19.396	15.4351	-0.329541	-0.395423	0.57515	0.939891	no	0
XLOC_001936	XLOC_001936	CG3652	chr2L:4388326-4393876	23-26	24-41	OK	37.9106	27.6414	-0.45577	-0.560512	0.41725	0.844894	no	0
XLOC_001937	XLOC_001937	CG15431	chr2L:4403991-4441282	23-26	24-41	OK	0.6439	0.742542	0.205638	0.204617	0.77465	0.990362	no	0
XLOC_001938	XLOC_001938	Sfp24F	chr2L:4441428-4442060	23-26	24-41	OK	1.26304	0.737653	-0.775891	-0.482468	0.4763	0.886649	no	0
XLOC_001939	XLOC_001939	morgue	chr2L:4442319-4444680	23-26	24-41	OK	11.0894	12.5626	0.179959	0.186073	0.7949	0.992112	no	0
XLOC_001940	XLOC_001940	MFS18	chr2L:4444731-4448635	23-26	24-41	OK	17.7227	14.6982	-0.26996	-0.261425	0.7007	0.979955	no	0
XLOC_001941	XLOC_001941	CG15439	chr2L:4449294-4453038	23-26	24-41	OK	5.30489	9.21646	0.796891	0.992168	0.13855	0.538103	no	0
XLOC_001942	XLOC_001942	CG15440	chr2L:4453168-4454453	23-26	24-41	OK	32.0718	27.5952	-0.216889	-0.286998	0.6846	0.976573	no	0
XLOC_001943	XLOC_001943	Gs1l	chr2L:4454625-4456807	23-26	24-41	OK	13.2097	12.9467	-0.029009	-0.0330519	0.96075	0.994457	no	0
XLOC_001944	XLOC_001944	RpL27A	chr2L:4457185-4458364	23-26	24-41	OK	2983.8	2053.7	-0.538924	-0.599274	0.3845	0.816783	no	0
XLOC_001945	XLOC_001945	snoRNA:Me18S-C1831	chr2L:4457185-4458364	23-26	24-41	OK	19124.3	18016.1	-0.0861213	-0.00416608	0.96195	0.994525	no	0
XLOC_001946	XLOC_001946	mRpL27	chr2L:4458594-4459638	23-26	24-41	OK	67.7235	39.4823	-0.778449	-0.901997	0.2013	0.642171	no	0
XLOC_001947	XLOC_001947	CG15443	chr2L:4459728-4463447	23-26	24-41	OK	17.5729	16.0395	-0.13173	-0.136395	0.8459	0.993547	no	0
XLOC_001948	XLOC_001948	ine	chr2L:4465173-4477022	23-26	24-41	OK	0.876863	1.18106	0.429662	0.252876	0.76315	0.989422	no	0
XLOC_001949	XLOC_001949	dp	chr2L:4477461-4614300	23-26	24-41	OK	11.1213	28.9286	1.37917	1.27578	0.1084	0.473275	no	0
XLOC_001950	XLOC_001950	HP6	chr2L:4477461-4614300	23-26	24-41	OK	0.685846	1.37689	1.00545	0.0233833	0.5636	0.934687	no	0
XLOC_001951	XLOC_001951	CR43716	chr2L:4477461-4614300	23-26	24-41	OK	2.15628	3.06509	0.507388	0.0210839	0.75585	0.988571	no	0
XLOC_001952	XLOC_001952	CR45452	chr2L:4633880-4634342	23-26	24-41	NOTEST	0	0	0	0	1	1	no	0
XLOC_001953	XLOC_001953	Bsg25A	chr2L:4682676-4687232	23-26	24-41	NOTEST	0.0315046	0	#NAME?	0	1	1	no	0
XLOC_001954	XLOC_001954	CG3251	chr2L:4688964-4690702	23-26	24-41	NOTEST	0	0	0	0	1	1	no	0
XLOC_001955	XLOC_001955	Taf12L	chr2L:4694720-4722465	23-26	24-41	OK	3.56884	2.08362	-0.776361	-0.573067	0.4185	0.845798	no	0
XLOC_001956	XLOC_001956	CG15631	chr2L:4732412-4734458	23-26	24-41	OK	0.283854	0.584255	1.04145	0.813673	0.2731	0.701186	no	0
XLOC_001957	XLOC_001957	CG15630	chr2L:4734591-4794044	23-26	24-41	OK	9.49705	8.4961	-0.160678	-0.208349	0.7625	0.989328	no	0
XLOC_001958	XLOC_001958	Clect27	chr2L:4796599-4801923	23-26	24-41	OK	75.0763	80.355	0.0980297	0.130422	0.85465	0.993547	no	0
XLOC_001959	XLOC_001959	CR45297	chr2L:4811710-4811945	23-26	24-41	NOTEST	0.457098	0	#NAME?	0	1	1	no	0
XLOC_001960	XLOC_001960	CG3225	chr2L:4813008-4818245	23-26	24-41	OK	3.5606	3.43423	-0.0521364	-0.05641	0.93415	0.993681	no	0
XLOC_001961	XLOC_001961	mir-4910	chr2L:4813008-4818245	23-26	24-41	NOTEST	0	0	0	0	1	1	no	0
XLOC_001962	XLOC_001962	CG2976	chr2L:4829213-4830693	23-26	24-41	OK	39.3129	28.9859	-0.439652	-0.570788	0.4304	0.855078	no	0
XLOC_001963	XLOC_001963	mir-4912	chr2L:4829213-4830693	23-26	24-41	NOTEST	0	0	0	0	1	1	no	0
XLOC_001964	XLOC_001964	Ir25a,tank	chr2L:4830845-4837999	23-26	24-41	OK	10.5468	12.2288	0.213477	0.269537	0.7115	0.9825	no	0
XLOC_001965	XLOC_001965	mxt	chr2L:4841481-4847295	23-26	24-41	OK	17.767	24.039	0.436181	0.565583	0.45095	0.869452	no	0
XLOC_001966	XLOC_001966	mRpS2	chr2L:4847765-4850419	23-26	24-41	OK	22.6695	22.5377	-0.00841579	-0.006888	0.9913	0.997446	no	0
XLOC_001967	XLOC_001967	Cf2	chr2L:4876890-4883107	23-26	24-41	OK	2.77819	6.91614	1.31582	1.41432	0.0635	0.344212	no	0
XLOC_001968	XLOC_001968	CG2837	chr2L:4892111-4906762	23-26	24-41	OK	2.49343	1.84871	-0.431619	-0.0763926	0.74855	0.987693	no	0
XLOC_001969	XLOC_001969	hoe1	chr2L:4908580-4932384	23-26	24-41	OK	0.994865	1.20862	0.280787	0.281422	0.68145	0.97581	no	0
XLOC_001970	XLOC_001970	hoe2	chr2L:4933046-4936450	23-26	24-41	OK	1.11357	0.858733	-0.37491	-0.356245	0.6062	0.952585	no	0
XLOC_001971	XLOC_001971	mRpL24	chr2L:4942741-4945361	23-26	24-41	OK	37.1156	22.9045	-0.696394	-0.83572	0.2294	0.670992	no	0
XLOC_001972	XLOC_001972	jet	chr2L:4945578-4949784	23-26	24-41	OK	5.48104	4.70218	-0.221121	-0.124082	0.9017	0.993547	no	0
XLOC_001973	XLOC_001973	Jon25Biii	chr2L:4949940-4950767	23-26	24-41	OK	1.37456	0.694126	-0.985702	-0.74612	0.3065	0.740133	no	0
XLOC_001974	XLOC_001974	Jon25Bii	chr2L:4952242-4953136	23-26	24-41	OK	8.11944	0.0933402	-6.44274	-2.08542	0.20085	0.641571	no	0
XLOC_001976	XLOC_001976	CR43824	chr2L:4958410-4965430	23-26	24-41	OK	0.868633	1.02846	0.243663	0.122228	0.8803	0.993547	no	0
XLOC_001977	XLOC_001977	Trip1	chr2L:4965672-4967775	23-26	24-41	OK	282.575	235.735	-0.261465	-0.316901	0.6376	0.963686	no	0
XLOC_001978	XLOC_001978	Scox	chr2L:4967831-4968935	23-26	24-41	OK	25.6085	17.5532	-0.544887	-0.654594	0.33735	0.77284	no	0
XLOC_001979	XLOC_001979	l(2)05714	chr2L:4969003-4973921	23-26	24-41	OK	28.0866	20.318	-0.467119	-0.355626	0.63525	0.96301	no	0
XLOC_001980	XLOC_001980	Gmd	chr2L:4973975-4977023	23-26	24-41	OK	27.8758	21.6502	-0.364631	-0.355972	0.6222	0.958221	no	0
XLOC_001981	XLOC_001981	CG8891	chr2L:4977311-4979379	23-26	24-41	OK	40.7569	25.3055	-0.687597	-0.48396	0.5172	0.911074	no	0
XLOC_001982	XLOC_001982	CG8892	chr2L:4979512-4981592	23-26	24-41	OK	11.4712	14.4007	0.328126	0.41219	0.5674	0.936383	no	0
XLOC_001983	XLOC_001983	Rtnl1	chr2L:4992807-5009720	23-26	24-41	OK	253.122	256.496	0.019101	0.0218975	0.9802	0.995924	no	0
XLOC_001984	XLOC_001984	CG31917	chr2L:5009930-5010834	23-26	24-41	OK	44.3064	33.1738	-0.417472	-0.530996	0.45575	0.87274	no	0
XLOC_001985	XLOC_001985	vkg	chr2L:5012143-5028191	23-26	24-41	OK	2.12135	3.63275	0.776079	0.904814	0.19615	0.635118	no	0
XLOC_001986	XLOC_001986	CG31650	chr2L:5037708-5051062	23-26	24-41	OK	19.6792	18.9288	-0.0560863	-0.0296355	0.9658	0.994597	no	0
XLOC_001987	XLOC_001987	CG9121	chr2L:5037708-5051062	23-26	24-41	OK	2.43104	3.06176	0.33279	0.0826819	0.7625	0.989328	no	0
XLOC_001988	XLOC_001988	eIF-3p40	chr2L:5051192-5054575	23-26	24-41	OK	242.744	233.785	-0.0542478	-0.0667857	0.92325	0.993547	no	0
XLOC_001989	XLOC_001989	CG14036	chr2L:5054578-5055016	23-26	24-41	OK	2.421	1.48036	-0.709648	-0.463987	0.5239	0.914859	no	0
XLOC_001990	XLOC_001990	CG31918	chr2L:5055057-5058248	23-26	24-41	OK	20.0118	17.2908	-0.210847	-0.104862	0.8779	0.993547	no	0
XLOC_001991	XLOC_001991	Rpn11	chr2L:5058403-5059790	23-26	24-41	OK	181.923	162.043	-0.166958	-0.206753	0.77365	0.990251	no	0
XLOC_001992	XLOC_001992	CR45291	chr2L:5060472-5060806	23-26	24-41	NOTEST	0.225103	0	#NAME?	0	1	1	no	0
XLOC_001993	XLOC_001993	CR43820	chr2L:5060814-5070750	23-26	24-41	NOTEST	0.366728	0.174228	-1.07373	0	1	1	no	0
XLOC_001994	XLOC_001994	CR45305	chr2L:5070886-5072055	23-26	24-41	NOTEST	0	0.48481	inf	0	1	1	no	0
XLOC_001995	XLOC_001995	pgant5	chr2L:5072169-5093592	23-26	24-41	OK	19.245	21.8248	0.181483	0.233567	0.74445	0.987451	no	0
XLOC_001996	XLOC_001996	CG8680	chr2L:5096226-5100288	23-26	24-41	OK	56.5416	29.3633	-0.945298	-0.760747	0.3138	0.748003	no	0
XLOC_001997	XLOC_001997	CG7742	chr2L:5210459-5215081	23-26	24-41	OK	2.77187	2.24559	-0.303766	-0.269066	0.70675	0.9814	no	0
XLOC_001998	XLOC_001998	CG14034	chr2L:5215188-5216542	23-26	24-41	OK	1.39195	1.3909	-0.0010855	-0.000921652	0.9816	0.996045	no	0
XLOC_001999	XLOC_001999	tkv	chr2L:5216700-5271384	23-26	24-41	OK	42.5284	61.153	0.523998	0.470804	0.53625	0.921177	no	0
XLOC_002000	XLOC_002000	Bsg25D	chr2L:5271727-5278548	23-26	24-41	OK	6.04629	11.4437	0.920432	1.11625	0.1325	0.525215	no	0
XLOC_002001	XLOC_002001	CR44743	chr2L:5287446-5288667	23-26	24-41	NOTEST	0.34965	0.176631	-0.985173	0	1	1	no	0
XLOC_002002	XLOC_002002	CR45730	chr2L:5288943-5311223	23-26	24-41	NOTEST	0.41594	0	#NAME?	0	1	1	no	0
XLOC_002003	XLOC_002003	CG14024	chr2L:5311310-5314895	23-26	24-41	OK	0.7171	0.87803	0.292097	0.258252	0.71415	0.982917	no	0
XLOC_002005	XLOC_002005	CG14022	chr2L:5327974-5328879	23-26	24-41	OK	1.04302	1.53459	0.557094	0.391519	0.5714	0.938046	no	0
XLOC_002006	XLOC_002006	fusl	chr2L:5330469-5338073	23-26	24-41	NOTEST	0.283748	0.291044	0.0366289	0	1	1	no	0
XLOC_002007	XLOC_002007	CG12512	chr2L:5339131-5342234	23-26	24-41	NOTEST	0.126894	0.365488	1.5262	0	1	1	no	0
XLOC_002008	XLOC_002008	CR42850	chr2L:5379094-5381074	23-26	24-41	NOTEST	0.0668729	0.0194473	-1.78185	0	1	1	no	0
XLOC_002009	XLOC_002009	CR43715	chr2L:5433675-5434236	23-26	24-41	NOTEST	0.287102	0.0828678	-1.79268	0	1	1	no	0
XLOC_002010	XLOC_002010	CR31647	chr2L:5435581-5439277	23-26	24-41	NOTEST	0.169933	0.109936	-0.6283	0	1	1	no	0
XLOC_002011	XLOC_002011	snoRNA:Me28S-A2486	chr2L:5435581-5439277	23-26	24-41	OK	0	5.10126	inf	#NAME?	0.23735	0.675074	no	0
XLOC_002012	XLOC_002012	CG7382	chr2L:5517736-5519896	23-26	24-41	OK	28.2708	19.2987	-0.550812	-0.671703	0.3343	0.769701	no	0
XLOC_002013	XLOC_002013	CG7371	chr2L:5520134-5523898	23-26	24-41	OK	11.1347	8.30661	-0.422737	-0.232991	0.73935	0.986622	no	0
XLOC_002014	XLOC_002014	CR44793	chr2L:5524138-5536758	23-26	24-41	OK	0.863656	0.596364	-0.534264	-0.0578457	0.8113	0.992889	no	0
XLOC_002015	XLOC_002015	CG7277	chr2L:5524138-5536758	23-26	24-41	OK	16.6809	13.0232	-0.357113	-0.187824	0.79205	0.991666	no	0
XLOC_002016	XLOC_002016	tomb	chr2L:5524138-5536758	23-26	24-41	OK	0.916753	1.08803	0.247108	0.0270407	0.89115	0.993547	no	0
XLOC_002017	XLOC_002017	CG14015	chr2L:5536849-5539196	23-26	24-41	OK	0.457553	0.587022	0.359477	0.305445	0.6581	0.969925	no	0
XLOC_002018	XLOC_002018	Hel25E	chr2L:5539325-5542314	23-26	24-41	OK	172.286	147.711	-0.222026	-0.280744	0.69105	0.978115	no	0
XLOC_002019	XLOC_002019	CG14014	chr2L:5549708-5550835	23-26	24-41	OK	0.79879	0.599844	-0.41323	-0.304362	0.68465	0.976573	no	0
XLOC_002020	XLOC_002020	CG14013	chr2L:5552842-5553850	23-26	24-41	OK	0.45793	0.340849	-0.425996	-0.232579	0.73615	0.986182	no	0
XLOC_002021	XLOC_002021	CR44794	chr2L:5564810-5565766	23-26	24-41	NOTEST	0	0.086276	inf	0	1	1	no	0
XLOC_002022	XLOC_002022	CG14011	chr2L:5579579-5581116	23-26	24-41	NOTEST	0	0	0	0	1	1	no	0
XLOC_002023	XLOC_002023	CG7251	chr2L:5587114-5588414	23-26	24-41	NOTEST	0	0	0	0	1	1	no	0
XLOC_002024	XLOC_002024	CG14010	chr2L:5601722-5617946	23-26	24-41	NOTEST	0.131567	0.0630787	-1.06057	0	1	1	no	0
XLOC_002025	XLOC_002025	CR44796	chr2L:5619793-5620280	23-26	24-41	NOTEST	0	0.131946	inf	0	1	1	no	0
XLOC_002026	XLOC_002026	Cyp6a16	chr2L:5620614-5623762	23-26	24-41	NOTEST	0.0342652	0.0987242	1.52666	0	1	1	no	0
XLOC_002027	XLOC_002027	CG31646,CR44822	chr2L:5626290-5658560	23-26	24-41	NOTEST	0.253928	0.442526	0.801341	0	1	1	no	0
XLOC_002028	XLOC_002028	CR44821	chr2L:5661901-5662232	23-26	24-41	NOTEST	0	0	0	0	1	1	no	0
XLOC_002029	XLOC_002029	CR44820	chr2L:5690528-5691770	23-26	24-41	NOTEST	0	0	0	0	1	1	no	0
XLOC_002030	XLOC_002030	CG14007	chr2L:5715348-5716680	23-26	24-41	NOTEST	0	0	0	0	1	1	no	0
XLOC_002031	XLOC_002031	CG11149	chr2L:5718120-5720899	23-26	24-41	NOTEST	0.0460472	0	#NAME?	0	1	1	no	0
XLOC_002032	XLOC_002032	CG14006	chr2L:5724655-5762420	23-26	24-41	OK	0.727723	0.728402	0.00134458	0.000361916	0.97105	0.994934	no	0
XLOC_002033	XLOC_002033	CG11147	chr2L:5724655-5762420	23-26	24-41	OK	2.33547	1.75126	-0.415324	-0.205865	0.8278	0.993547	no	0
XLOC_002034	XLOC_002034	obst-E	chr2L:5762552-5766142	23-26	24-41	OK	6.9882	9.14149	0.387508	0.413009	0.55475	0.930622	no	0
XLOC_002035	XLOC_002035	CG9171	chr2L:5767001-5800253	23-26	24-41	OK	8.27588	8.3017	0.00449333	0.00483232	0.99445	0.99803	no	0
XLOC_002036	XLOC_002036	CG14005	chr2L:5800516-5801975	23-26	24-41	OK	6.22524	6.61099	0.0867359	0.0968048	0.88935	0.993547	no	0
XLOC_002037	XLOC_002037	CG31644	chr2L:5817889-5818443	23-26	24-41	NOTEST	0.233805	0.104623	-1.16011	0	1	1	no	0
XLOC_002038	XLOC_002038	rau	chr2L:5859768-5879498	23-26	24-41	OK	5.78305	7.42937	0.361409	0.436161	0.5352	0.920623	no	0
XLOC_002039	XLOC_002039	Sfp26Ac	chr2L:5884349-5884774	23-26	24-41	NOTEST	0	0	0	0	1	1	no	0
XLOC_002040	XLOC_002040	CR44577	chr2L:5887203-5887989	23-26	24-41	NOTEST	0	0	0	0	1	1	no	0
XLOC_002041	XLOC_002041	Acp26Aa,Acp26Ab	chr2L:5892297-5893896	23-26	24-41	NOTEST	0	0	0	0	1	1	no	0
XLOC_002042	XLOC_002042	CR44579	chr2L:5899948-5900380	23-26	24-41	NOTEST	0	0	0	0	1	1	no	0
XLOC_002044	XLOC_002044	CR43808	chr2L:5904957-5906250	23-26	24-41	NOTEST	0.0798328	0	#NAME?	0	1	1	no	0
XLOC_002045	XLOC_002045	CG14000	chr2L:5907168-5922776	23-26	24-41	NOTEST	0.386315	0.208616	-0.888928	0	1	1	no	0
XLOC_002046	XLOC_002046	CG9016	chr2L:5922875-5923653	23-26	24-41	NOTEST	0.0743679	0	#NAME?	0	1	1	no	0
XLOC_002047	XLOC_002047	CR43926	chr2L:5925204-5939261	23-26	24-41	NOTEST	0	0	0	0	1	1	no	0
XLOC_002048	XLOC_002048	Sfp26Ad	chr2L:5942622-5943304	23-26	24-41	NOTEST	0.265858	0.118716	-1.16314	0	1	1	no	0
XLOC_002049	XLOC_002049	CR44986	chr2L:5943642-5948968	23-26	24-41	OK	9.30327	5.70996	-0.704256	-0.313115	0.602	0.950919	no	0
XLOC_002050	XLOC_002050	CG13999	chr2L:5955311-5956466	23-26	24-41	OK	1.22673	1.15317	-0.089219	-0.0701405	0.91965	0.993547	no	0
XLOC_002051	XLOC_002051	CG13998	chr2L:5956488-5956819	23-26	24-41	OK	0.625979	0.600358	-0.0602919	-0.0286937	0.84275	0.993547	no	0
XLOC_002052	XLOC_002052	Vm26Ac	chr2L:5958004-5958631	23-26	24-41	OK	0.593008	0.642223	0.115023	0.0664462	0.91565	0.993547	no	0
XLOC_002053	XLOC_002053	Vm26Aa	chr2L:5959595-5960340	23-26	24-41	OK	0.302716	1.17988	1.96261	0.975319	0.13935	0.539958	no	0
XLOC_002056	XLOC_002056	CR43465	chr2L:5969858-5971025	23-26	24-41	OK	5.34111	10.2899	0.946024	1.0129	0.1499	0.561498	no	0
XLOC_002057	XLOC_002057	chic	chr2L:5972114-5981018	23-26	24-41	OK	601.279	792.458	0.3983	0.419006	0.5534	0.929967	no	0
XLOC_002059	XLOC_002059	Gal	chr2L:6000227-6006827	23-26	24-41	OK	2.71936	1.80567	-0.590734	-0.273902	0.75535	0.988496	no	0
XLOC_002060	XLOC_002060	CG9098	chr2L:6007363-6012338	23-26	24-41	OK	0.681475	0.849222	0.31748	0.294173	0.6872	0.97712	no	0
XLOC_002061	XLOC_002061	H2.0	chr2L:6013058-6019402	23-26	24-41	OK	0.651348	0.79262	0.283202	0.232782	0.7476	0.987676	no	0
XLOC_002062	XLOC_002062	CG9107	chr2L:6022950-6024539	23-26	24-41	OK	21.3942	17.7814	-0.266847	-0.3255	0.6495	0.96761	no	0
XLOC_002063	XLOC_002063	CG9109	chr2L:6025869-6034423	23-26	24-41	OK	0.266752	0.492598	0.884912	0.664238	0.3341	0.76947	no	0
XLOC_002064	XLOC_002064	CG9117,mtm	chr2L:6034730-6037902	23-26	24-41	OK	17.1917	23.2112	0.433107	0.525063	0.44465	0.865023	no	0
XLOC_002065	XLOC_002065	ade2	chr2L:6038116-6046050	23-26	24-41	OK	6.33472	9.63336	0.604758	0.658477	0.4009	0.83153	no	0
XLOC_002066	XLOC_002066	mir-966	chr2L:6038116-6046050	23-26	24-41	OK	0	65.6121	inf	#NAME?	0.24565	0.67553	no	0
XLOC_002067	XLOC_002067	CG34179,slmo	chr2L:6046515-6050474	23-26	24-41	OK	33.2224	35.0577	0.0775768	0.0854941	0.91405	0.993547	no	0
XLOC_002068	XLOC_002068	CG9140	chr2L:6060509-6062757	23-26	24-41	OK	84.2743	60.1255	-0.487117	-0.635842	0.39215	0.823729	no	0
XLOC_002069	XLOC_002069	Fbw5	chr2L:6062988-6065953	23-26	24-41	OK	4.75852	5.19032	0.12531	0.104908	0.87565	0.993547	no	0
XLOC_002070	XLOC_002070	CG9150	chr2L:6067667-6068594	23-26	24-41	OK	1.45064	3.83686	1.40324	1.18366	0.10465	0.464023	no	0
XLOC_002071	XLOC_002071	CG9154	chr2L:6069078-6070686	23-26	24-41	OK	26.8907	20.4913	-0.392097	-0.212469	0.83705	0.993547	no	0
XLOC_002072	XLOC_002072	CR43801	chr2L:6074250-6074796	23-26	24-41	OK	1.65072	0.801112	-1.04302	-0.686479	0.34515	0.780391	no	0
XLOC_002073	XLOC_002073	CG9175	chr2L:6096697-6098966	23-26	24-41	OK	7.6203	10.0593	0.400603	0.486344	0.49235	0.896397	no	0
XLOC_002074	XLOC_002074	WDR79	chr2L:6125131-6127775	23-26	24-41	OK	6.9058	8.60023	0.316565	0.137704	0.8889	0.993547	no	0
XLOC_002075	XLOC_002075	CG42730	chr2L:6127871-6130651	23-26	24-41	OK	0.38123	0.486668	0.352274	0.287658	0.6746	0.974264	no	0
XLOC_002076	XLOC_002076	CR45719	chr2L:6133257-6133674	23-26	24-41	OK	0.141875	0.543209	1.93689	0.632568	0.38725	0.819186	no	0
XLOC_002078	XLOC_002078	CG31639	chr2L:6153839-6155141	23-26	24-41	NOTEST	0	0	0	0	1	1	no	0
XLOC_002079	XLOC_002079	CG13983	chr2L:6253122-6323466	23-26	24-41	NOTEST	0	0.253894	inf	0	1	1	no	0
XLOC_002080	XLOC_002080	CG43922	chr2L:6253122-6323466	23-26	24-41	OK	0.521898	0	#NAME?	#NAME?	0.2131	0.656087	no	0
XLOC_002082	XLOC_002082	CG9497	chr2L:6346429-6348427	23-26	24-41	OK	0.705303	0.982064	0.477574	0.403985	0.5852	0.944395	no	0
XLOC_002083	XLOC_002083	CG9498	chr2L:6349392-6351034	23-26	24-41	OK	0.520749	0.66923	0.361913	0.249122	0.73935	0.986622	no	0
XLOC_002084	XLOC_002084	ppk7	chr2L:6352323-6354331	23-26	24-41	NOTEST	0.207901	0.264804	0.349031	0	1	1	no	0
XLOC_002085	XLOC_002085	CG9500,CR44777	chr2L:6357004-6359994	23-26	24-41	NOTEST	0.143821	0.0809049	-0.829977	0	1	1	no	0
XLOC_002086	XLOC_002086	CG42368	chr2L:6377770-6411326	23-26	24-41	OK	1.36336	0.725206	-0.910703	-0.782043	0.28985	0.720971	no	0
XLOC_002087	XLOC_002087	CG42370	chr2L:6377770-6411326	23-26	24-41	OK	0.464174	0.0911571	-2.34824	-0.737574	0.54245	0.924447	no	0
XLOC_002088	XLOC_002088	CG42369	chr2L:6377770-6411326	23-26	24-41	OK	1.34759	0.278	-2.27722	-0.900986	0.55545	0.930956	no	0
XLOC_002089	XLOC_002089	Tig	chr2L:6412314-6423310	23-26	24-41	OK	6.94926	14.4334	1.05448	1.28932	0.0786	0.393193	no	0
XLOC_002090	XLOC_002090	CG9527	chr2L:6426723-6448403	23-26	24-41	OK	9.71807	9.82206	0.0153566	0.0191013	0.9807	0.99597	no	0
XLOC_002091	XLOC_002091	retm	chr2L:6448463-6455929	23-26	24-41	OK	10.6444	8.03877	-0.405043	-0.529001	0.45575	0.87274	no	0
XLOC_002092	XLOC_002092	CG16947	chr2L:6459014-6465669	23-26	24-41	OK	7.58102	8.27989	0.12722	0.158612	0.8257	0.993441	no	0
XLOC_002093	XLOC_002093	CG9531	chr2L:6466216-6467698	23-26	24-41	OK	4.32196	3.3901	-0.350357	-0.363047	0.61775	0.956598	no	0
XLOC_002094	XLOC_002094	mmy	chr2L:6468537-6473904	23-26	24-41	OK	17.6212	17.0873	-0.0443842	-0.057922	0.9381	0.993793	no	0
XLOC_002095	XLOC_002095	CG9536	chr2L:6474437-6476975	23-26	24-41	OK	17.987	17.0213	-0.0796063	-0.105416	0.8841	0.993547	no	0
XLOC_002096	XLOC_002096	Sec61alpha	chr2L:6477181-6480575	23-26	24-41	OK	343.703	348.406	0.0196083	0.0227807	0.9738	0.995393	no	0
XLOC_002097	XLOC_002097	CR45463	chr2L:6480660-6488756	23-26	24-41	OK	0.336336	0.599701	0.834342	0.0437168	0.7139	0.982867	no	0
XLOC_002098	XLOC_002098	KFase	chr2L:6480660-6488756	23-26	24-41	OK	2.63403	2.49892	-0.0759676	-0.0235928	0.86045	0.993547	no	0
XLOC_002099	XLOC_002099	CG9548	chr2L:6489089-6490843	23-26	24-41	OK	77.2752	44.5405	-0.794887	-0.538964	0.49375	0.897221	no	0
XLOC_002100	XLOC_002100	CG9547	chr2L:6491060-6496988	23-26	24-41	OK	5.38693	4.51552	-0.25457	-0.129628	0.884	0.993547	no	0
XLOC_002101	XLOC_002101	CR44775	chr2L:6498646-6526996	23-26	24-41	OK	0.591555	0.914637	0.628688	0.109102	0.77325	0.990228	no	0
XLOC_002103	XLOC_002103	Osm6	chr2L:6555716-6557502	23-26	24-41	OK	1.30191	1.34437	0.0462976	0.0430165	0.95195	0.994147	no	0
XLOC_002104	XLOC_002104	CG9596	chr2L:6559425-6562289	23-26	24-41	OK	13.5637	15.269	0.170857	0.215964	0.75905	0.988979	no	0
XLOC_002105	XLOC_002105	CG13766	chr2L:6562324-6566181	23-26	24-41	OK	11.2262	6.79838	-0.723608	-0.279314	0.68635	0.976948	no	0
XLOC_002106	XLOC_002106	CG11319	chr2L:6568399-6601068	23-26	24-41	OK	3.11505	4.73239	0.603312	0.724195	0.324	0.758726	no	0
XLOC_002107	XLOC_002107	CG11320	chr2L:6617133-6621700	23-26	24-41	OK	0.482553	0.421671	-0.194569	-0.110261	0.87585	0.993547	no	0
XLOC_002108	XLOC_002108	Oatp26F	chr2L:6623111-6632407	23-26	24-41	NOTEST	0.279886	0.329627	0.235995	0	1	1	no	0
XLOC_002110	XLOC_002110	CG31633	chr2L:6654759-6656321	23-26	24-41	OK	8.04317	5.1036	-0.656249	-0.703243	0.31435	0.748561	no	0
XLOC_002111	XLOC_002111	CG31636	chr2L:6656458-6658152	23-26	24-41	OK	0.687491	0.516365	-0.412949	-0.314107	0.66545	0.972224	no	0
XLOC_002112	XLOC_002112	CG13771	chr2L:6662060-6663612	23-26	24-41	OK	0.492727	0.757307	0.62009	0.481057	0.5346	0.920366	no	0
XLOC_002113	XLOC_002113	Galt	chr2L:6663663-6676635	23-26	24-41	OK	3.50438	5.15439	0.556641	0.14201	0.8086	0.992837	no	0
XLOC_002114	XLOC_002114	Spn27A	chr2L:6663663-6676635	23-26	24-41	OK	41.5471	59.3646	0.514857	0.538585	0.46185	0.877197	no	0
XLOC_002115	XLOC_002115	cort	chr2L:6663663-6676635	23-26	24-41	OK	1.88509	2.60893	0.468821	0.0938474	0.79065	0.991513	no	0
XLOC_002116	XLOC_002116	CG11329	chr2L:6676648-6677625	23-26	24-41	OK	10.4223	8.21166	-0.343925	-0.384011	0.5879	0.945389	no	0
XLOC_002117	XLOC_002117	Nhe3	chr2L:6677834-6684364	23-26	24-41	OK	15.625	13.3796	-0.223815	-0.300127	0.6968	0.979313	no	0
XLOC_002118	XLOC_002118	CG11327	chr2L:6684841-6686712	23-26	24-41	OK	0.616889	0.468395	-0.397285	-0.301195	0.68415	0.976481	no	0
XLOC_002119	XLOC_002119	Tsp	chr2L:6686790-6709086	23-26	24-41	OK	25.4895	32.8792	0.367273	0.449193	0.53215	0.918895	no	0
XLOC_002120	XLOC_002120	AkhR	chr2L:6711285-6716186	23-26	24-41	NOTEST	0.253487	0.209245	-0.276724	0	1	1	no	0
XLOC_002121	XLOC_002121	homer	chr2L:6719393-6723359	23-26	24-41	OK	16.6411	19.9301	0.260194	0.327274	0.6749	0.974351	no	0
XLOC_002122	XLOC_002122	TTLL3A	chr2L:6736363-6740188	23-26	24-41	NOTEST	0.209022	0.349928	0.743403	0	1	1	no	0
XLOC_002123	XLOC_002123	CG31910	chr2L:6742501-6756133	23-26	24-41	NOTEST	0.419629	0.227028	-0.886243	0	1	1	no	0
XLOC_002124	XLOC_002124	CG44271	chr2L:6742501-6756133	23-26	24-41	OK	0.465137	0.684502	0.557398	0.107882	0.813	0.992889	no	0
XLOC_002125	XLOC_002125	CG11322	chr2L:6757863-6759628	23-26	24-41	OK	0.618492	0.368428	-0.747374	-0.516956	0.48185	0.890088	no	0
XLOC_002126	XLOC_002126	CG11321	chr2L:6759828-6772755	23-26	24-41	OK	1.54596	3.70538	1.26112	0.782196	0.16695	0.59077	no	0
XLOC_002127	XLOC_002127	nrv1	chr2L:6778554-6786861	23-26	24-41	OK	61.1207	55.6617	-0.134978	-0.178876	0.79395	0.991904	no	0
XLOC_002128	XLOC_002128	nrv2	chr2L:6789769-6798862	23-26	24-41	OK	99.3419	86.1253	-0.205965	-0.265837	0.69815	0.979548	no	0
XLOC_002129	XLOC_002129	CG17376	chr2L:6799945-6800894	23-26	24-41	NOTEST	0	0	0	0	1	1	no	0
XLOC_002130	XLOC_002130	CG17377	chr2L:6801357-6802840	23-26	24-41	NOTEST	0.0347746	0	#NAME?	0	1	1	no	0
XLOC_002131	XLOC_002131	CG17375	chr2L:6803010-6805792	23-26	24-41	NOTEST	0	0	0	0	1	1	no	0
XLOC_002132	XLOC_002132	Nha1	chr2L:6860904-6870389	23-26	24-41	OK	1.78548	2.78635	0.642066	0.693206	0.3268	0.761707	no	0
XLOC_002133	XLOC_002133	CR44915	chr2L:6871334-6872536	23-26	24-41	NOTEST	0	0	0	0	1	1	no	0
XLOC_002134	XLOC_002134	CG13773	chr2L:6906665-6907844	23-26	24-41	OK	11.828	9.50711	-0.31513	-0.366736	0.6096	0.953776	no	0
XLOC_002135	XLOC_002135	Wee1	chr2L:6908082-6914138	23-26	24-41	OK	11.396	12.5682	0.14125	0.1176	0.8619	0.993547	no	0
XLOC_002136	XLOC_002136	x16	chr2L:6914300-6920210	23-26	24-41	OK	55.9612	47.6047	-0.233324	-0.192035	0.77815	0.990624	no	0
XLOC_002137	XLOC_002137	CG32829	chr2L:6914300-6920210	23-26	24-41	OK	0.6469	0.92896	0.522074	0.0399915	0.81515	0.993018	no	0
XLOC_002138	XLOC_002138	nop5	chr2L:6914300-6920210	23-26	24-41	OK	47.545	49.5795	0.0604519	0.0552351	0.93725	0.993793	no	0
XLOC_002139	XLOC_002139	snoRNA:nop5-x16-a	chr2L:6914300-6920210	23-26	24-41	OK	65.4741	0	#NAME?	#NAME?	0.15975	0.579149	no	0
XLOC_002140	XLOC_002140	CG18304	chr2L:6932120-6942814	23-26	24-41	OK	1.63226	2.40628	0.559935	0.645456	0.35775	0.79282	no	0
XLOC_002141	XLOC_002141	CG10158	chr2L:6943177-6945289	23-26	24-41	OK	11.0628	11.4566	0.0504683	0.0620474	0.9283	0.993576	no	0
XLOC_002142	XLOC_002142	ihog	chr2L:6945463-6948808	23-26	24-41	OK	22.9039	44.6992	0.964654	1.21723	0.07015	0.365983	no	0
XLOC_002143	XLOC_002143	Gas41	chr2L:6949309-6950207	23-26	24-41	OK	19.4548	12.6954	-0.615816	-0.708747	0.3112	0.7451	no	0
XLOC_002144	XLOC_002144	CG13775	chr2L:6950420-6956950	23-26	24-41	OK	2.32876	2.0235	-0.20271	-0.0684956	0.9325	0.993644	no	0
XLOC_002145	XLOC_002145	Atac1	chr2L:6957007-6960328	23-26	24-41	OK	12.6846	11.5592	-0.134027	-0.099159	0.8919	0.993547	no	0
XLOC_002146	XLOC_002146	sip2	chr2L:6960376-6964074	23-26	24-41	OK	42.3785	42.1845	-0.00662057	-0.00831736	0.99215	0.997555	no	0
XLOC_002147	XLOC_002147	smt3	chr2L:6966779-6967644	23-26	24-41	OK	720.429	573.948	-0.327937	-0.401937	0.55165	0.929041	no	0
XLOC_002148	XLOC_002148	snRNP-U1-70K	chr2L:6968710-6971737	23-26	24-41	OK	9.14989	14.4004	0.654287	0.770822	0.2812	0.710663	no	0
XLOC_002149	XLOC_002149	uif	chr2L:6972827-7010359	23-26	24-41	OK	14.8223	63.5763	2.10072	2.03773	0.05125	0.300154	no	0
XLOC_002150	XLOC_002150	ade3	chr2L:7013395-7023898	23-26	24-41	OK	23.5784	28.3205	0.264381	0.205342	0.76255	0.989328	no	0
XLOC_002151	XLOC_002151	CG31908	chr2L:7024828-7027389	23-26	24-41	OK	16.0176	26.1955	0.709658	0.937939	0.1874	0.624448	no	0
XLOC_002152	XLOC_002152	Rab30	chr2L:7030492-7032606	23-26	24-41	OK	11.7945	9.14104	-0.367687	-0.423007	0.5404	0.923285	no	0
XLOC_002153	XLOC_002153	CG31907	chr2L:7056300-7063586	23-26	24-41	OK	1.04794	0.913623	-0.197887	-0.0426557	0.9189	0.993547	no	0
XLOC_002154	XLOC_002154	Nuf2	chr2L:7063985-7065837	23-26	24-41	OK	14.3269	9.70303	-0.562223	-0.160898	0.75185	0.988034	no	0
XLOC_002155	XLOC_002155	Pvf2	chr2L:7067982-7084635	23-26	24-41	OK	10.7967	8.29745	-0.379849	-0.455638	0.51075	0.907382	no	0
XLOC_002156	XLOC_002156	CR44611	chr2L:7067982-7084635	23-26	24-41	OK	1.00842	1.89696	0.911596	0.177108	0.69415	0.978862	no	0
XLOC_002157	XLOC_002157	Pvf3	chr2L:7098187-7157695	23-26	24-41	OK	2.87121	3.21829	0.164635	0.186455	0.7865	0.991228	no	0
XLOC_002158	XLOC_002158	CR44610	chr2L:7174367-7174790	23-26	24-41	OK	0.29235	0.939724	1.68454	0.655212	0.2995	0.732141	no	0
XLOC_002159	XLOC_002159	CR44613	chr2L:7177878-7178171	23-26	24-41	OK	1.6457	1.20438	-0.450419	-0.24578	0.7367	0.98627	no	0
XLOC_002160	XLOC_002160	CG4496	chr2L:7182233-7190010	23-26	24-41	OK	8.29851	6.69096	-0.310639	-0.183599	0.81945	0.993177	no	0
XLOC_002161	XLOC_002161	CG4497	chr2L:7190430-7194588	23-26	24-41	OK	6.17499	6.17859	0.000842294	0.0010612	0.99875	0.999312	no	0
XLOC_002162	XLOC_002162	CG4502	chr2L:7194907-7204264	23-26	24-41	OK	16.5792	25.0821	0.597279	0.772721	0.2892	0.720188	no	0
XLOC_002163	XLOC_002163	CG13784	chr2L:7204537-7220033	23-26	24-41	OK	7.07465	11.1746	0.659492	0.657785	0.3556	0.790632	no	0
XLOC_002164	XLOC_002164	ico	chr2L:7220368-7223081	23-26	24-41	OK	9.33555	6.287	-0.570362	-0.657614	0.3477	0.782977	no	0
XLOC_002165	XLOC_002165	Ndae1	chr2L:7223327-7249343	23-26	24-41	OK	0.416503	0.606424	0.541999	0.42113	0.4595	0.875494	no	0
XLOC_002166	XLOC_002166	CG43800	chr2L:7223327-7249343	23-26	24-41	NOTEST	0	0	0	0	1	1	no	0
XLOC_002167	XLOC_002167	CG13786	chr2L:7250606-7252982	23-26	24-41	OK	0.0767922	0.484619	2.65782	1.44152	0.1218	0.503847	no	0
XLOC_002169	XLOC_002169	CR45304	chr2L:7328943-7329519	23-26	24-41	OK	0.543835	0.397632	-0.451738	-0.223674	0.7579	0.988816	no	0
XLOC_002170	XLOC_002170	CR44063	chr2L:7363378-7377528	23-26	24-41	NOTEST	0	0.122499	inf	0	1	1	no	0
XLOC_002171	XLOC_002171	CG5149	chr2L:7384485-7388253	23-26	24-41	OK	30.0783	20.9289	-0.523227	-0.672503	0.3376	0.773078	no	0
XLOC_002172	XLOC_002172	CG5160	chr2L:7390983-7398750	23-26	24-41	OK	0.624508	0.417201	-0.581978	-0.431317	0.5263	0.916132	no	0
XLOC_002173	XLOC_002173	CG5181	chr2L:7405226-7409809	23-26	24-41	OK	26.2737	14.0585	-0.902179	-0.382337	0.72005	0.984021	no	0
XLOC_002174	XLOC_002174	CG5958	chr2L:7430529-7433516	23-26	24-41	OK	5.36917	4.14411	-0.373635	-0.402996	0.5614	0.933745	no	0
XLOC_002175	XLOC_002175	santa-maria	chr2L:7437491-7451244	23-26	24-41	OK	4.47552	3.20307	-0.482601	-0.403868	0.57305	0.938827	no	0
XLOC_002176	XLOC_002176	Gr28a	chr2L:7452519-7454212	23-26	24-41	OK	0.467026	0.145504	-1.68244	-0.977948	0.21345	0.65649	no	0
XLOC_002177	XLOC_002177	Gr28b	chr2L:7454825-7462247	23-26	24-41	OK	1.05006	0.450026	-1.22238	-0.769436	0.2778	0.706882	no	0
XLOC_002178	XLOC_002178	Ziz	chr2L:7472512-7496307	23-26	24-41	OK	9.39767	12.0679	0.360798	0.447845	0.55535	0.930898	no	0
XLOC_002179	XLOC_002179	Obp28a	chr2L:7496790-7497365	23-26	24-41	OK	21.6215	20.5086	-0.0762382	-0.0856979	0.89565	0.993547	no	0
XLOC_002180	XLOC_002180	RapGAP1	chr2L:7497804-7578980	23-26	24-41	OK	13.0411	22.2721	0.772174	0.931825	0.2002	0.640542	no	0
XLOC_002181	XLOC_002181	Slob	chr2L:7642004-7692683	23-26	24-41	OK	0.418628	0.646983	0.628061	0.369097	0.51375	0.909131	no	0
XLOC_002182	XLOC_002182	CR44148	chr2L:7642004-7692683	23-26	24-41	NOTEST	0.185264	0.220065	0.248344	0	1	1	no	0
XLOC_002183	XLOC_002183	CG18585,CG7025	chr2L:7642004-7692683	23-26	24-41	OK	0.808671	0.460659	-0.811855	-0.383688	0.5603	0.933223	no	0
XLOC_002184	XLOC_002184	Tep2	chr2L:7693029-7701601	23-26	24-41	OK	28.7641	27.1513	-0.0832493	-0.104875	0.88015	0.993547	no	0
XLOC_002185	XLOC_002185	CR44990	chr2L:7702804-7710690	23-26	24-41	OK	10.7784	8.37163	-0.36456	-0.188499	0.7848	0.991148	no	0
XLOC_002186	XLOC_002186	CG33296	chr2L:7713997-7716645	23-26	24-41	OK	0.505928	0.0996247	-2.34436	-1.2499	0.2629	0.688518	no	0
XLOC_002187	XLOC_002187	CG13793	chr2L:7716973-7719487	23-26	24-41	NOTEST	0.261102	0.0652354	-2.00088	0	1	1	no	0
XLOC_002188	XLOC_002188	CG13794	chr2L:7719846-7722823	23-26	24-41	NOTEST	0.0605196	0.0250858	-1.27053	0	1	1	no	0
XLOC_002189	XLOC_002189	CG13795	chr2L:7723044-7726298	23-26	24-41	NOTEST	0.176901	0.0495944	-1.83469	0	1	1	no	0
XLOC_002190	XLOC_002190	CG13796	chr2L:7727156-7732670	23-26	24-41	OK	4.10511	1.81189	-1.17993	-1.26588	0.0746	0.380449	no	0
XLOC_002191	XLOC_002191	CG31904	chr2L:7734414-7738809	23-26	24-41	OK	0.749634	0.296057	-1.34031	-1.03187	0.146	0.5536	no	0
XLOC_002192	XLOC_002192	Acp1	chr2L:7740561-7741537	23-26	24-41	NOTEST	0	0	0	0	1	1	no	0
XLOC_002193	XLOC_002193	CG7214	chr2L:7743681-7744839	23-26	24-41	OK	0.0902381	1.23244	3.77163	1.53517	0.161	0.581234	no	0
XLOC_002194	XLOC_002194	CG7203	chr2L:7752169-7753186	23-26	24-41	OK	13.7584	21.654	0.654327	0.773489	0.2594	0.684448	no	0
XLOC_002195	XLOC_002195	CG7179	chr2L:7775803-7778029	23-26	24-41	NOTEST	0.0752765	0.033191	-1.18141	0	1	1	no	0
XLOC_002196	XLOC_002196	CG7149	chr2L:7786159-7790557	23-26	24-41	OK	1.83927	1.29776	-0.503106	-0.492399	0.4863	0.892765	no	0
XLOC_002197	XLOC_002197	LKR	chr2L:7791174-7796260	23-26	24-41	OK	3.3287	3.29956	-0.0126847	-0.0146546	0.984	0.996327	no	0
XLOC_002198	XLOC_002198	Herp	chr2L:7796313-7800058	23-26	24-41	OK	11.3696	13.2768	0.223728	0.278616	0.69865	0.979598	no	0
XLOC_002199	XLOC_002199	cdc14	chr2L:7800146-7810703	23-26	24-41	OK	8.6725	11.9986	0.468343	0.387776	0.5976	0.949173	no	0
XLOC_002200	XLOC_002200	CR45008	chr2L:7821033-7827315	23-26	24-41	OK	0.728162	0	#NAME?	#NAME?	0.0777	0.390617	no	0
XLOC_002201	XLOC_002201	Rack1	chr2L:7821033-7827315	23-26	24-41	OK	1564.73	1931.97	0.304164	0.322842	0.6542	0.968854	no	0
XLOC_002203	XLOC_002203	TwdlE	chr2L:7857076-7860839	23-26	24-41	OK	8.50514	17.7347	1.06016	0.957247	0.1923	0.629956	no	0
XLOC_002204	XLOC_002204	Proc	chr2L:7864641-7871432	23-26	24-41	OK	0.608961	0.352922	-0.787	-0.618722	0.3834	0.81577	no	0
XLOC_002205	XLOC_002205	CR45364	chr2L:7871977-7872367	23-26	24-41	OK	0.631108	0.82169	0.380706	0.196924	0.80665	0.992701	no	0
XLOC_002206	XLOC_002206	spz3	chr2L:7873494-7879552	23-26	24-41	OK	2.05726	3.39797	0.723949	0.791889	0.2676	0.694443	no	0
XLOC_002207	XLOC_002207	CG7102	chr2L:7883281-7887513	23-26	24-41	OK	16.5784	11.5416	-0.522463	-0.306293	0.64665	0.96663	no	0
XLOC_002208	XLOC_002208	SmE	chr2L:7883281-7887513	23-26	24-41	OK	214.583	126.161	-0.766267	-0.689998	0.30845	0.742296	no	0
XLOC_002209	XLOC_002209	Spn28Da	chr2L:7887692-7889129	23-26	24-41	OK	0.798584	0.598608	-0.415834	-0.308035	0.67165	0.973761	no	0
XLOC_002210	XLOC_002210	Spn28Db	chr2L:7889287-7890594	23-26	24-41	OK	1.69579	0.654728	-1.37299	-1.12777	0.1347	0.529933	no	0
XLOC_002211	XLOC_002211	Snoo	chr2L:7891186-7986785	23-26	24-41	OK	5.73632	15.0911	1.3955	1.44049	0.14195	0.545439	no	0
XLOC_002212	XLOC_002212	pes	chr2L:7986785-7994184	23-26	24-41	OK	11.9766	9.52281	-0.330757	-0.336712	0.55415	0.930343	no	0
XLOC_002213	XLOC_002213	CG7227	chr2L:7994387-7998151	23-26	24-41	OK	1.12903	0.7182	-0.65263	-0.551249	0.43065	0.855269	no	0
XLOC_002214	XLOC_002214	Wwox	chr2L:7998868-8004286	23-26	24-41	OK	11.6104	6.41631	-0.855597	-0.595744	0.3865	0.81855	no	0
XLOC_002215	XLOC_002215	Spn28Dc	chr2L:8004547-8007210	23-26	24-41	OK	14.6638	15.542	0.0839155	0.109943	0.87575	0.993547	no	0
XLOC_002216	XLOC_002216	CG12560	chr2L:8008301-8009477	23-26	24-41	OK	7.70101	3.01911	-1.35092	-1.29143	0.0922	0.432287	no	0
XLOC_002217	XLOC_002217	CG34010	chr2L:8009602-8010652	23-26	24-41	NOTEST	0.390506	0.283228	-0.463381	0	1	1	no	0
XLOC_002218	XLOC_002218	CG7367	chr2L:8026913-8040826	23-26	24-41	OK	26.6071	17.4248	-0.610669	-0.270652	0.8152	0.993023	no	0
XLOC_002219	XLOC_002219	RpL36A	chr2L:8041105-8042909	23-26	24-41	OK	3415.37	2200.78	-0.634026	-0.692795	0.32455	0.759252	no	0
XLOC_002220	XLOC_002220	snoRNA:Psi28S-2648	chr2L:8041105-8042909	23-26	24-41	OK	155.333	81.1862	-0.936058	-0.0654336	0.61525	0.955745	no	0
XLOC_002221	XLOC_002221	poe	chr2L:8043470-8071624	23-26	24-41	OK	36.5069	38.3633	0.0715588	0.0805961	0.9086	0.993547	no	0
XLOC_002222	XLOC_002222	MED20	chr2L:8071811-8072848	23-26	24-41	OK	16.3264	14.5148	-0.169678	-0.206879	0.7692	0.989943	no	0
XLOC_002223	XLOC_002223	Mcr	chr2L:8074116-8083107	23-26	24-41	OK	71.4748	70.7614	-0.0144733	-0.0177302	0.9802	0.995924	no	0
XLOC_002224	XLOC_002224	mon2	chr2L:8116964-8124010	23-26	24-41	OK	8.96259	11.6111	0.373515	0.489781	0.48835	0.893881	no	0
XLOC_002225	XLOC_002225	CG12375	chr2L:8124328-8126890	23-26	24-41	OK	15.5549	11.3893	-0.449687	-0.512812	0.4686	0.881618	no	0
XLOC_002226	XLOC_002226	CG8552	chr2L:8134246-8159638	23-26	24-41	OK	5.62876	17.4429	1.63175	1.52228	0.05465	0.31227	no	0
XLOC_002227	XLOC_002227	mir-4984	chr2L:8134246-8159638	23-26	24-41	NOTEST	0	0	0	0	1	1	no	0
XLOC_002228	XLOC_002228	CG42762	chr2L:8134246-8159638	23-26	24-41	OK	0.648102	0.846606	0.385471	0.0378874	0.8606	0.993547	no	0
XLOC_002229	XLOC_002229	CG42763	chr2L:8134246-8159638	23-26	24-41	OK	1.18404	0.691972	-0.774927	-0.0768159	0.7422	0.987062	no	0
XLOC_002230	XLOC_002230	CG8498	chr2L:8159831-8162452	23-26	24-41	OK	265.758	171.912	-0.628446	-0.649557	0.37635	0.809745	no	0
XLOC_002231	XLOC_002231	CG34134,CG8475	chr2L:8190296-8197049	23-26	24-41	OK	10.7508	9.56408	-0.168749	-0.158023	0.79325	0.991792	no	0
XLOC_002232	XLOC_002232	SLC5A11	chr2L:8198881-8205298	23-26	24-41	OK	3.91552	2.61846	-0.580488	-0.381626	0.5819	0.942894	no	0
XLOC_002233	XLOC_002233	CR44120	chr2L:8205366-8205648	23-26	24-41	OK	2.93479	0.495312	-2.56685	-1.24906	0.24575	0.67553	no	0
XLOC_002234	XLOC_002234	CR44121	chr2L:8205777-8206044	23-26	24-41	OK	1.37685	2.48836	0.853827	0.562915	0.64685	0.966662	no	0
XLOC_002235	XLOC_002235	Su(var)205	chr2L:8206170-8211122	23-26	24-41	OK	323.851	216.494	-0.581006	-0.69288	0.30875	0.742606	no	0
XLOC_002236	XLOC_002236	CG8372	chr2L:8212038-8212902	23-26	24-41	OK	65.8487	50.4007	-0.385711	-0.47758	0.5095	0.906735	no	0
XLOC_002237	XLOC_002237	CG8292	chr2L:8215914-8218017	23-26	24-41	OK	1.77864	1.41363	-0.331375	-0.242628	0.73415	0.986046	no	0
XLOC_002238	XLOC_002238	Snx6	chr2L:8218070-8220741	23-26	24-41	OK	36.9975	30.3962	-0.283533	-0.373199	0.59585	0.948573	no	0
XLOC_002239	XLOC_002239	Pvr	chr2L:8220979-8239878	23-26	24-41	OK	9.21566	13.0843	0.505676	0.642812	0.3714	0.805187	no	0
XLOC_002240	XLOC_002240	Spn28F	chr2L:8240413-8241800	23-26	24-41	NOTEST	0.427504	0.348602	-0.294359	0	1	1	no	0
XLOC_002241	XLOC_002241	CG43057	chr2L:8242631-8244003	23-26	24-41	OK	0.842049	0.697897	-0.27089	-0.0663698	0.88495	0.993547	no	0
XLOC_002242	XLOC_002242	CG8086	chr2L:8244159-8257502	23-26	24-41	OK	6.58447	9.69974	0.55888	0.417387	0.4914	0.895756	no	0
XLOC_002243	XLOC_002243	Btk29A,mir-2b-1	chr2L:8258372-8301079	23-26	24-41	OK	32.109	33.0336	0.0409558	0.0546943	0.94495	0.993892	no	0
XLOC_002244	XLOC_002244	wol	chr2L:8301344-8302985	23-26	24-41	OK	31.7462	24.0089	-0.403015	-0.519663	0.4631	0.877986	no	0
XLOC_002245	XLOC_002245	Ostgamma	chr2L:8305585-8308192	23-26	24-41	OK	116.774	78.2794	-0.577008	-0.662292	0.3514	0.786697	no	0
XLOC_002246	XLOC_002246	CG7810	chr2L:8308426-8311195	23-26	24-41	OK	9.98386	5.45977	-0.870756	-0.54426	0.5372	0.921658	no	0
XLOC_002247	XLOC_002247	mtsh	chr2L:8311398-8319908	23-26	24-41	OK	0.741805	0.530905	-0.482586	-0.0958752	0.81385	0.992889	no	0
XLOC_002248	XLOC_002248	CG7781	chr2L:8320327-8325409	23-26	24-41	OK	2.30858	2.26842	-0.0253199	-0.0143715	0.98115	0.996001	no	0
XLOC_002249	XLOC_002249	CR45371	chr2L:8342694-8345015	23-26	24-41	NOTEST	0.0515195	0.204291	1.98744	0	1	1	no	0
XLOC_002250	XLOC_002250	CG7627	chr2L:8355677-8362469	23-26	24-41	OK	19.1788	17.6998	-0.115778	-0.151872	0.83675	0.993547	no	0
XLOC_002251	XLOC_002251	RpS13	chr2L:8363476-8364662	23-26	24-41	OK	2446.39	1582.73	-0.628244	-0.714479	0.31005	0.743934	no	0
XLOC_002252	XLOC_002252	CR45341	chr2L:8370342-8374250	23-26	24-41	NOTEST	0.464717	0.374224	-0.312452	0	1	1	no	0
XLOC_002253	XLOC_002253	CG13390	chr2L:8374460-8376797	23-26	24-41	OK	9.3893	7.36143	-0.351033	-0.185791	0.79995	0.992343	no	0
XLOC_002254	XLOC_002254	Aats-ala	chr2L:8378261-8381764	23-26	24-41	OK	39.2978	50.1952	0.353101	0.452403	0.5277	0.916901	no	0
XLOC_002255	XLOC_002255	CG13392	chr2L:8381820-8382807	23-26	24-41	OK	8.91676	7.81831	-0.189663	-0.199954	0.7825	0.991035	no	0
XLOC_002256	XLOC_002256	l(2)k12914	chr2L:8382860-8384137	23-26	24-41	OK	202.556	125.318	-0.692723	-0.792327	0.25645	0.681019	no	0
XLOC_002257	XLOC_002257	CG42819	chr2L:8384454-8389331	23-26	24-41	OK	0.882873	1.37532	0.639492	0.0939251	0.7428	0.987214	no	0
XLOC_002258	XLOC_002258	CG42820	chr2L:8389880-8392398	23-26	24-41	OK	1.17945	1.19405	0.0177511	0.0156513	0.9864	0.996661	no	0
XLOC_002259	XLOC_002259	Acp29AB	chr2L:8392455-8393222	23-26	24-41	OK	1.11715	0.462608	-1.27197	-0.802643	0.29385	0.725533	no	0
XLOC_002260	XLOC_002260	lectin-29Ca	chr2L:8393488-8394280	23-26	24-41	OK	1.05969	0.639893	-0.727742	-0.487715	0.50635	0.90493	no	0
XLOC_002261	XLOC_002261	Peritrophin-15b	chr2L:8394428-8395332	23-26	24-41	OK	0.807587	0.400961	-1.01016	-0.266844	0.4884	0.8939	no	0
XLOC_002262	XLOC_002262	Peritrophin-15a	chr2L:8395664-8396096	23-26	24-41	OK	2.08044	1.56141	-0.414038	-0.274057	0.72735	0.985163	no	0
XLOC_002263	XLOC_002263	fy	chr2L:8400420-8403280	23-26	24-41	OK	17.4839	12.3732	-0.498815	-0.586734	0.4087	0.837797	no	0
XLOC_002264	XLOC_002264	CR44991	chr2L:8403446-8408853	23-26	24-41	OK	0.586944	0.127458	-2.2032	-0.0675345	0.4409	0.862531	no	0
XLOC_002265	XLOC_002265	CG13397	chr2L:8408887-8411868	23-26	24-41	OK	4.05551	4.12596	0.024844	0.0293756	0.96705	0.994635	no	0
XLOC_002266	XLOC_002266	CG13398	chr2L:8412143-8415256	23-26	24-41	OK	3.52871	4.139	0.230141	0.274026	0.701	0.979955	no	0
XLOC_002267	XLOC_002267	grk	chr2L:8415689-8433598	23-26	24-41	OK	7.37268	7.43227	0.0116133	0.00206447	0.98155	0.996039	no	0
XLOC_002268	XLOC_002268	D12	chr2L:8434057-8437365	23-26	24-41	OK	5.84326	8.26871	0.500888	0.629596	0.3638	0.798297	no	0
XLOC_002269	XLOC_002269	U26	chr2L:8445860-8449576	23-26	24-41	OK	3.95877	3.43899	-0.203068	-0.241477	0.73325	0.98598	no	0
XLOC_002270	XLOC_002270	fu12	chr2L:8449690-8463994	23-26	24-41	OK	4.34997	1.95623	-1.15293	-1.08186	0.1302	0.520711	no	0
XLOC_002271	XLOC_002271	Dh31	chr2L:8491867-8506845	23-26	24-41	OK	1.22656	0.806021	-0.605725	-0.369776	0.66635	0.972335	no	0
XLOC_002272	XLOC_002272	Bace	chr2L:8491867-8506845	23-26	24-41	OK	1.71104	1.18216	-0.533446	-0.375061	0.6087	0.953468	no	0
XLOC_002273	XLOC_002273	CG13096	chr2L:8509068-8511866	23-26	24-41	OK	20.7977	37.1296	0.836144	1.05698	0.1255	0.51089	no	0
XLOC_002274	XLOC_002274	CG13097	chr2L:8512173-8514868	23-26	24-41	OK	6.31566	8.38601	0.409051	0.49771	0.4812	0.889663	no	0
XLOC_002275	XLOC_002275	mRpL51	chr2L:8515095-8517380	23-26	24-41	OK	53.023	43.4994	-0.285621	-0.193232	0.77675	0.99058	no	0
XLOC_002276	XLOC_002276	lmgA	chr2L:8521932-8528618	23-26	24-41	OK	7.87499	16.7933	1.09253	1.23825	0.10625	0.468056	no	0
XLOC_002277	XLOC_002277	CR43855	chr2L:8542146-8672041	23-26	24-41	OK	1.07367	1.31996	0.297938	0.0415114	0.8562	0.993547	no	0
XLOC_002278	XLOC_002278	CG9287	chr2L:8672697-8679812	23-26	24-41	NOTEST	0.194197	0.440631	1.18205	0	1	1	no	0
XLOC_002279	XLOC_002279	CG9289	chr2L:8681324-8684376	23-26	24-41	OK	0.765955	0.768483	0.00475493	0.00436059	0.97665	0.995665	no	0
XLOC_002280	XLOC_002280	PrBP	chr2L:8684822-8685955	23-26	24-41	OK	40.768	28.9752	-0.49262	-0.633995	0.3708	0.804679	no	0
XLOC_002281	XLOC_002281	Hnf4	chr2L:8687225-8709611	23-26	24-41	OK	7.84647	11.9233	0.603663	0.723566	0.3385	0.773945	no	0
XLOC_002282	XLOC_002282	raw	chr2L:8709879-8740660	23-26	24-41	OK	14.3385	17.4273	0.281454	0.36545	0.60385	0.951716	no	0
XLOC_002283	XLOC_002283	CG45307	chr2L:8751714-8752122	23-26	24-41	NOTEST	0.162303	0	#NAME?	0	1	1	no	0
XLOC_002284	XLOC_002284	CG9463	chr2L:8765272-8768710	23-26	24-41	NOTEST	0.0127863	0	#NAME?	0	1	1	no	0
XLOC_002285	XLOC_002285	CG9465	chr2L:8769158-8772344	23-26	24-41	NOTEST	0	0	0	0	1	1	no	0
XLOC_002286	XLOC_002286	CG9466	chr2L:8772945-8776263	23-26	24-41	NOTEST	0.0146355	0	#NAME?	0	1	1	no	0
XLOC_002287	XLOC_002287	CG9468	chr2L:8777660-8781252	23-26	24-41	NOTEST	0.0409615	0	#NAME?	0	1	1	no	0
XLOC_002288	XLOC_002288	CG42710	chr2L:8781798-8782500	23-26	24-41	NOTEST	0	0	0	0	1	1	no	0
XLOC_002289	XLOC_002289	CR45365	chr2L:8852008-8852664	23-26	24-41	NOTEST	0	0.134981	inf	0	1	1	no	0
XLOC_002290	XLOC_002290	CR45260	chr2L:8862609-8867686	23-26	24-41	NOTEST	0	0	0	0	1	1	no	0
XLOC_002291	XLOC_002291	CR44415	chr2L:8886808-8888008	23-26	24-41	NOTEST	0	0.0327205	inf	0	1	1	no	0
XLOC_002292	XLOC_002292	CG9510,CG9515	chr2L:8937389-8943257	23-26	24-41	OK	6.60856	5.87424	-0.169935	-0.154281	0.83805	0.993547	no	0
XLOC_002293	XLOC_002293	C1GalTA	chr2L:8943454-8951216	23-26	24-41	OK	13.8437	12.9535	-0.095889	-0.120496	0.8682	0.993547	no	0
XLOC_002294	XLOC_002294	CG31886	chr2L:8953480-8959051	23-26	24-41	OK	0.483069	0.207372	-1.22001	-0.76475	0.2392	0.675074	no	0
XLOC_002295	XLOC_002295	CG9525	chr2L:8959254-8962354	23-26	24-41	NOTEST	0.305798	0.0717585	-2.09136	0	1	1	no	0
XLOC_002296	XLOC_002296	CG9541	chr2L:8967534-8975428	23-26	24-41	OK	1.19419	0.365061	-1.70982	-1.1725	0.11865	0.497045	no	0
XLOC_002297	XLOC_002297	CG13101	chr2L:8977833-8984872	23-26	24-41	OK	3.89436	2.40806	-0.693513	-0.634559	0.4016	0.831997	no	0
XLOC_002298	XLOC_002298	rost	chr2L:8985935-8989539	23-26	24-41	OK	17.1625	9.47608	-0.856896	-1.04868	0.1546	0.57037	no	0
XLOC_002299	XLOC_002299	alien	chr2L:8993817-8997379	23-26	24-41	OK	64.1226	52.7247	-0.282353	-0.362311	0.6044	0.951927	no	0
XLOC_002300	XLOC_002300	Rcd-1r	chr2L:9012187-9014149	23-26	24-41	NOTEST	0.233375	0.223024	-0.0654539	0	1	1	no	0
XLOC_002301	XLOC_002301	CG9582,CR44352	chr2L:9024319-9031836	23-26	24-41	NOTEST	0	0.0411829	inf	0	1	1	no	0
XLOC_002302	XLOC_002302	CG31708	chr2L:9051630-9071607	23-26	24-41	NOTEST	0	0.069205	inf	0	1	1	no	0
XLOC_002303	XLOC_002303	CR44616	chr2L:9121570-9121923	23-26	24-41	NOTEST	0	0	0	0	1	1	no	0
XLOC_002304	XLOC_002304	CG9586	chr2L:9164234-9166514	23-26	24-41	OK	35.0127	25.358	-0.465437	-0.584033	0.40605	0.83575	no	0
XLOC_002305	XLOC_002305	aust	chr2L:9166777-9251042	23-26	24-41	OK	1.34995	0.683537	-0.981819	-0.0882809	0.6576	0.969806	no	0
XLOC_002306	XLOC_002306	borr	chr2L:9251471-9253118	23-26	24-41	OK	30.8225	33.3029	0.111665	0.145381	0.8371	0.993547	no	0
XLOC_002307	XLOC_002307	lectin-30A	chr2L:9254075-9254854	23-26	24-41	OK	0.127661	0.491055	1.94357	0.757894	0.26345	0.689166	no	0
XLOC_002308	XLOC_002308	CR45262	chr2L:9256562-9302494	23-26	24-41	NOTEST	0.15873	0.0886002	-0.841189	0	1	1	no	0
XLOC_002309	XLOC_002309	CR42844	chr2L:9304436-9305007	23-26	24-41	NOTEST	0	0	0	0	1	1	no	0
XLOC_002310	XLOC_002310	CR44802	chr2L:9348725-9349212	23-26	24-41	NOTEST	0.11243	0.100741	-0.158378	0	1	1	no	0
XLOC_002311	XLOC_002311	Shawl	chr2L:9370308-9415156	23-26	24-41	NOTEST	0	0.0136694	inf	0	1	1	no	0
XLOC_002312	XLOC_002312	CG4438	chr2L:9370308-9415156	23-26	24-41	NOTEST	0.126925	0.0512287	-1.30896	0	1	1	no	0
XLOC_002313	XLOC_002313	FucTB	chr2L:9426783-9431052	23-26	24-41	OK	2.60718	2.17967	-0.258379	-0.143375	0.85525	0.993547	no	0
XLOC_002314	XLOC_002314	CG33723	chr2L:9437468-9464184	23-26	24-41	NOTEST	0.311374	0.173335	-0.845084	0	1	1	no	0
XLOC_002315	XLOC_002315	Gdi	chr2L:9491175-9494876	23-26	24-41	OK	172.2	156.291	-0.139847	-0.167216	0.80165	0.992446	no	0
XLOC_002316	XLOC_002316	jp	chr2L:9547719-9566750	23-26	24-41	OK	8.76665	8.55187	-0.0357861	-0.0392018	0.9597	0.994382	no	0
XLOC_002317	XLOC_002317	CR44149	chr2L:9568154-9568785	23-26	24-41	OK	0.939943	2.7138	1.52967	1.08386	0.11565	0.490422	no	0
XLOC_002318	XLOC_002318	Mtpalpha	chr2L:9568889-9576769	23-26	24-41	OK	62.0866	75.5672	0.283478	0.350158	0.6105	0.954011	no	0
XLOC_002320	XLOC_002320	CR43621	chr2L:9584669-9586044	23-26	24-41	NOTEST	0	0	0	0	1	1	no	0
XLOC_002321	XLOC_002321	CG4382	chr2L:9598879-9600872	23-26	24-41	NOTEST	0	0	0	0	1	1	no	0
XLOC_002322	XLOC_002322	CG31882	chr2L:9624451-9625285	23-26	24-41	OK	0.476437	0.419535	-0.183492	-0.112743	0.8804	0.993547	no	0
XLOC_002323	XLOC_002323	CR44150	chr2L:9669639-9671070	23-26	24-41	OK	0.721303	0.38716	-0.897678	-0.671146	0.34755	0.782821	no	0
XLOC_002324	XLOC_002324	Pka-C1	chr2L:9682314-9699297	23-26	24-41	OK	13.5713	26.4335	0.961809	1.09613	0.1322	0.524624	no	0
XLOC_002325	XLOC_002325	CG31710	chr2L:9700809-9708883	23-26	24-41	OK	19.1767	23.2267	0.276428	0.14275	0.8635	0.993547	no	0
XLOC_002326	XLOC_002326	CG4364	chr2L:9708920-9711271	23-26	24-41	OK	63.0536	65.5387	0.0557677	0.0728023	0.91065	0.993547	no	0
XLOC_002327	XLOC_002327	Nckx30C	chr2L:9711511-9746495	23-26	24-41	NOTEST	0.205111	0.357242	0.8005	0	1	1	no	0
XLOC_002328	XLOC_002328	Cyp4e3	chr2L:9747838-9750071	23-26	24-41	NOTEST	0.214592	0.106007	-1.01744	0	1	1	no	0
XLOC_002329	XLOC_002329	Taf11	chr2L:9762423-9763262	23-26	24-41	OK	21.1188	15.2958	-0.46539	-0.537923	0.45325	0.871014	no	0
XLOC_002330	XLOC_002330	ppk18	chr2L:9765356-9770996	23-26	24-41	OK	1.02426	0.848446	-0.271684	-0.146229	0.83105	0.993547	no	0
XLOC_002331	XLOC_002331	ppk16	chr2L:9771154-9773044	23-26	24-41	OK	0.738986	0.390977	-0.918464	-0.718118	0.30915	0.742999	no	0
XLOC_002332	XLOC_002332	ppk11	chr2L:9773107-9775030	23-26	24-41	OK	0.763886	0.57804	-0.402187	-0.311705	0.67335	0.974053	no	0
XLOC_002333	XLOC_002333	CG13123	chr2L:9791960-9793107	23-26	24-41	OK	10.6132	8.94378	-0.246899	-0.286015	0.69115	0.978126	no	0
XLOC_002334	XLOC_002334	nAChRalpha6	chr2L:9793316-9886250	23-26	24-41	NOTEST	0.131334	0.262414	0.998604	0	1	1	no	0
XLOC_002335	XLOC_002335	CG34183	chr2L:9888004-9890772	23-26	24-41	OK	25.0136	15.0274	-0.735121	-0.252439	0.77075	0.990008	no	0
XLOC_002336	XLOC_002336	mtDNA-helicase	chr2L:9890884-9893446	23-26	24-41	OK	5.37685	6.13118	0.189402	0.192674	0.784	0.991094	no	0
XLOC_002337	XLOC_002337	Uhg2,snoRNA:Me18S-A1576	chr2L:9893805-9895003	23-26	24-41	OK	57.9143	70.4059	0.281778	0.0425817	0.84695	0.993547	no	0
XLOC_002338	XLOC_002338	snoRNA:U14:30Eb	chr2L:9893805-9895003	23-26	24-41	OK	1004.05	522.272	-0.94296	-23.3841	0.73325	0.98598	no	0
XLOC_002339	XLOC_002339	snoRNA:U14:30Ea	chr2L:9893805-9895003	23-26	24-41	OK	243.715	652.839	1.42153	34.3608	0.602	0.950919	no	0
XLOC_002340	XLOC_002340	snoRNA:Me18S-G1620	chr2L:9893805-9895003	23-26	24-41	NOTEST	0	0	0	0	1	1	no	0
XLOC_002341	XLOC_002341	RpS2	chr2L:9896264-9897552	23-26	24-41	OK	2120.46	1745.02	-0.281133	-0.312837	0.6339	0.962535	no	0
XLOC_002342	XLOC_002342	Muc30E	chr2L:9897819-9903128	23-26	24-41	NOTEST	0.0306352	0.167453	2.45049	0	1	1	no	0
XLOC_002343	XLOC_002343	CG13124	chr2L:9903278-9908633	23-26	24-41	OK	13.193	13.6271	0.0466982	0.0616521	0.9344	0.993713	no	0
XLOC_002344	XLOC_002344	Etl1	chr2L:9908829-9912608	23-26	24-41	OK	14.6741	13.2999	-0.141859	-0.188185	0.7861	0.991228	no	0
XLOC_002345	XLOC_002345	CG5885	chr2L:9917220-9918176	23-26	24-41	OK	256.595	199.907	-0.360159	-0.449109	0.53205	0.918834	no	0
XLOC_002346	XLOC_002346	TbCMF46	chr2L:9921632-9924865	23-26	24-41	OK	0.411196	0.452222	0.137204	0.0484758	0.7808	0.990863	no	0
XLOC_002347	XLOC_002347	Cpr30F	chr2L:9932271-9933163	23-26	24-41	OK	0.794835	0.643534	-0.30464	-0.209803	0.76405	0.989485	no	0
XLOC_002348	XLOC_002348	Apf,CG31712	chr2L:9934766-9938833	23-26	24-41	OK	67.7991	38.7653	-0.806502	-0.625399	0.39965	0.830385	no	0
XLOC_002349	XLOC_002349	CG5853	chr2L:9938862-9947648	23-26	24-41	OK	8.15161	9.0116	0.144699	0.137054	0.8553	0.993547	no	0
XLOC_002350	XLOC_002350	mir-87	chr2L:9950417-9950516	23-26	24-41	NOTEST	0	0	0	0	1	1	no	0
XLOC_002351	XLOC_002351	CG13126	chr2L:9952071-9954181	23-26	24-41	OK	5.13906	4.85748	-0.0812973	-0.0890062	0.90135	0.993547	no	0
XLOC_002352	XLOC_002352	CG5846	chr2L:9954324-9957019	23-26	24-41	OK	17.562	15.2524	-0.203423	-0.19029	0.78965	0.991424	no	0
XLOC_002353	XLOC_002353	CG5850,CR44872	chr2L:9957131-9963949	23-26	24-41	OK	20.1506	16.1251	-0.321515	-0.215248	0.8292	0.993547	no	0
XLOC_002354	XLOC_002354	Dref	chr2L:9964146-9967229	23-26	24-41	OK	37.3466	33.4618	-0.158462	-0.207327	0.7692	0.989943	no	0
XLOC_002355	XLOC_002355	CR13130	chr2L:9983670-9995538	23-26	24-41	OK	0.55268	0.167722	-1.72037	-0.119458	0.56335	0.934575	no	0
XLOC_002356	XLOC_002356	CG31875,SoYb	chr2L:9995560-10002736	23-26	24-41	OK	2.1196	2.51789	0.248424	0.212445	0.74335	0.98726	no	0
XLOC_002357	XLOC_002357	CR44873	chr2L:10003831-10008889	23-26	24-41	OK	1.82569	2.26612	0.311782	0.030331	0.89015	0.993547	no	0
XLOC_002358	XLOC_002358	CG13131	chr2L:10013226-10017463	23-26	24-41	OK	0.590274	0.348852	-0.758769	-0.637775	0.38265	0.815229	no	0
XLOC_002359	XLOC_002359	CG44153	chr2L:10064120-10180256	23-26	24-41	OK	0.212262	0.473659	1.15801	0.944052	0.19755	0.63712	no	0
XLOC_002360	XLOC_002360	CG13133	chr2L:10064120-10180256	23-26	24-41	NOTEST	0	0	0	0	1	1	no	0
XLOC_002361	XLOC_002361	CG13135	chr2L:10064120-10180256	23-26	24-41	NOTEST	0	0	0	0	1	1	no	0
XLOC_002362	XLOC_002362	CG31874,Sur	chr2L:10182556-10199117	23-26	24-41	OK	1.0914	0.646604	-0.755225	-0.733949	0.2507	0.675744	no	0
XLOC_002363	XLOC_002363	Ripalpha	chr2L:10199400-10200974	23-26	24-41	OK	10.4248	7.91016	-0.398238	-0.462232	0.51515	0.90994	no	0
XLOC_002364	XLOC_002364	CG34159	chr2L:10202519-10204317	23-26	24-41	OK	95.2561	88.8252	-0.100842	-0.134088	0.8466	0.993547	no	0
XLOC_002365	XLOC_002365	CG5734	chr2L:10204756-10206961	23-26	24-41	OK	13.3555	14.3761	0.106242	0.140634	0.8389	0.993547	no	0
XLOC_002366	XLOC_002366	CG5731	chr2L:10207084-10209786	23-26	24-41	OK	42.4767	29.7195	-0.515263	-0.600044	0.38665	0.818696	no	0
XLOC_002367	XLOC_002367	CG5727	chr2L:10209852-10210681	23-26	24-41	OK	48.5576	29.2222	-0.732634	-0.825809	0.24105	0.675074	no	0
XLOC_002368	XLOC_002368	Npc1a	chr2L:10213811-10221216	23-26	24-41	OK	64.1581	45.9684	-0.480988	-0.53775	0.49555	0.898474	no	0
XLOC_002369	XLOC_002369	CG5708	chr2L:10224456-10226808	23-26	24-41	OK	64.9443	39.5938	-0.713928	-0.772525	0.2936	0.725202	no	0
XLOC_002370	XLOC_002370	CG5694	chr2L:10227759-10231692	23-26	24-41	OK	26.8753	19.9361	-0.430898	-0.502357	0.485	0.891982	no	0
XLOC_002371	XLOC_002371	mthl15	chr2L:10234584-10238317	23-26	24-41	OK	0.914203	0.642841	-0.508052	-0.422448	0.6189	0.957058	no	0
XLOC_002372	XLOC_002372	chico	chr2L:10242511-10247078	23-26	24-41	OK	12.1626	11.7243	-0.0529479	-0.0680661	0.9238	0.993547	no	0
XLOC_002373	XLOC_002373	bsk	chr2L:10247501-10250501	23-26	24-41	OK	63.0557	43.2573	-0.543683	-0.639463	0.3742	0.807767	no	0
XLOC_002374	XLOC_002374	CG5676	chr2L:10251842-10255891	23-26	24-41	OK	264.011	149.951	-0.816106	-0.880122	0.2109	0.653572	no	0
XLOC_002375	XLOC_002375	Pten	chr2L:10256318-10261049	23-26	24-41	OK	33.0276	22.8148	-0.533699	-0.57386	0.3972	0.828287	no	0
XLOC_002376	XLOC_002376	Rsf1	chr2L:10261794-10263554	23-26	24-41	OK	72.6204	49.4357	-0.55482	-0.7085	0.30185	0.734735	no	0
XLOC_002377	XLOC_002377	Utx,trk	chr2L:10270050-10278811	23-26	24-41	OK	20.127	22.4866	0.159935	0.177735	0.82265	0.993216	no	0
XLOC_002378	XLOC_002378	CG34043	chr2L:10278950-10280872	23-26	24-41	OK	0.571127	0.287143	-0.992046	-0.546105	0.4779	0.887698	no	0
XLOC_002379	XLOC_002379	CG5604	chr2L:10281942-10292365	23-26	24-41	OK	24.3743	31.8157	0.384381	0.472469	0.49035	0.89516	no	0
XLOC_002380	XLOC_002380	Hand	chr2L:10292678-10295385	23-26	24-41	OK	0.895273	0.54656	-0.711949	-0.387552	0.62075	0.957743	no	0
XLOC_002381	XLOC_002381	CYLD	chr2L:10295858-10299847	23-26	24-41	OK	20.6039	15.327	-0.426841	-0.514584	0.4625	0.877601	no	0
XLOC_002382	XLOC_002382	CG13138	chr2L:10299976-10302018	23-26	24-41	OK	2.8577	2.39492	-0.254876	-0.256386	0.7206	0.984101	no	0
XLOC_002383	XLOC_002383	nmd	chr2L:10302172-10303947	23-26	24-41	OK	39.4733	28.9959	-0.445027	-0.553983	0.42625	0.851905	no	0
XLOC_002384	XLOC_002384	CG5390	chr2L:10304068-10306594	23-26	24-41	OK	248.58	187.883	-0.403875	-0.482647	0.4883	0.893854	no	0
XLOC_002385	XLOC_002385	Cdk5alpha	chr2L:10308130-10310956	23-26	24-41	OK	6.45824	8.30678	0.363148	0.446296	0.5312	0.918487	no	0
XLOC_002386	XLOC_002386	l(2)SH0834	chr2L:10311049-10312099	23-26	24-41	OK	44.5554	26.9982	-0.722739	-0.871993	0.2022	0.64346	no	0
XLOC_002387	XLOC_002387	CG5384	chr2L:10312264-10314396	23-26	24-41	OK	108.471	77.2304	-0.490071	-0.610368	0.3838	0.816091	no	0
XLOC_002388	XLOC_002388	CG5381	chr2L:10314791-10324990	23-26	24-41	OK	10.3332	9.76923	-0.0809737	-0.0348956	0.96605	0.994597	no	0
XLOC_002389	XLOC_002389	RnrL	chr2L:10325025-10327943	23-26	24-41	OK	38.0792	33.3273	-0.192301	-0.255769	0.7082	0.981712	no	0
XLOC_002390	XLOC_002390	CG5375	chr2L:10328199-10331116	23-26	24-41	OK	7.00042	4.96541	-0.49553	-0.574714	0.42765	0.853019	no	0
XLOC_002391	XLOC_002391	CG34367	chr2L:10347850-10353905	23-26	24-41	OK	0.503761	0.768167	0.60868	0.359319	0.5455	0.926121	no	0
XLOC_002392	XLOC_002392	CG5367	chr2L:10354742-10356597	23-26	24-41	OK	1.47864	0.961269	-0.621258	-0.450487	0.5396	0.922884	no	0
XLOC_002393	XLOC_002393	Cand1	chr2L:10358133-10362707	23-26	24-41	OK	34.2512	45.6095	0.413181	0.531839	0.45075	0.869294	no	0
XLOC_002394	XLOC_002394	CG33303,rho-5	chr2L:10368024-10375757	23-26	24-41	OK	130.92	132.891	0.0215625	0.02744	0.9699	0.994814	no	0
XLOC_002395	XLOC_002395	cdc2	chr2L:10384738-10386262	23-26	24-41	OK	133.693	69.3689	-0.946565	-1.09088	0.1186	0.4969	no	0
XLOC_002396	XLOC_002396	Mdh1	chr2L:10393773-10396332	23-26	24-41	OK	100.101	80.4487	-0.31532	-0.41313	0.55715	0.931769	no	0
XLOC_002397	XLOC_002397	CG17768,LSm-4	chr2L:10396715-10405203	23-26	24-41	OK	119.638	66.0382	-0.857303	-0.451309	0.5755	0.940034	no	0
XLOC_002398	XLOC_002398	CG5355	chr2L:10410536-10413463	23-26	24-41	OK	89.1659	63.9297	-0.480006	-0.595649	0.40045	0.831145	no	0
XLOC_002399	XLOC_002399	pie	chr2L:10420624-10422780	23-26	24-41	OK	4.31099	3.13936	-0.45755	-0.486417	0.49315	0.896932	no	0
XLOC_002400	XLOC_002400	SmB	chr2L:10425482-10426627	23-26	24-41	OK	128.149	73.2413	-0.807093	-1.02178	0.1339	0.528218	no	0
XLOC_002401	XLOC_002401	CG5343	chr2L:10428828-10430918	23-26	24-41	OK	46.5365	31.5148	-0.562333	-0.59976	0.38915	0.820926	no	0
XLOC_002402	XLOC_002402	CG5337	chr2L:10431337-10435656	23-26	24-41	OK	7.96	5.38713	-0.563253	-0.304777	0.68645	0.976985	no	0
XLOC_002403	XLOC_002403	CR45375	chr2L:10441819-10442204	23-26	24-41	OK	3.09971	1.90282	-0.703995	-0.489276	0.51545	0.910078	no	0
XLOC_002404	XLOC_002404	ppk10	chr2L:10450133-10452396	23-26	24-41	OK	0.816129	0.489176	-0.738442	-0.558044	0.41155	0.840266	no	0
XLOC_002405	XLOC_002405	CG5322	chr2L:10452676-10457241	23-26	24-41	OK	0.94578	0.853325	-0.14841	-0.126219	0.8574	0.993547	no	0
XLOC_002406	XLOC_002406	RluA-1	chr2L:10463339-10474349	23-26	24-41	OK	0.979194	0.61412	-0.673073	-0.631569	0.3171	0.751398	no	0
XLOC_002407	XLOC_002407	CG7456	chr2L:10483294-10488622	23-26	24-41	OK	14.8953	12.6107	-0.240207	-0.219865	0.74775	0.987676	no	0
XLOC_002408	XLOC_002408	CG13144	chr2L:10488693-10491454	23-26	24-41	OK	3.78798	3.88556	0.0366914	0.0265114	0.97115	0.994954	no	0
XLOC_002409	XLOC_002409	Myo31DF	chr2L:10491813-10507015	23-26	24-41	OK	10.4413	15.1812	0.539982	0.674143	0.3414	0.776735	no	0
XLOC_002410	XLOC_002410	CG7384	chr2L:10507080-10510453	23-26	24-41	OK	1.94626	2.47757	0.348221	0.199013	0.767	0.98974	no	0
XLOC_002411	XLOC_002411	CG45083,Fatp	chr2L:10510671-10517218	23-26	24-41	OK	12.8709	16.3962	0.349252	0.450157	0.5394	0.922743	no	0
XLOC_002412	XLOC_002412	CR44618	chr2L:10542859-10543522	23-26	24-41	NOTEST	0	0	0	0	1	1	no	0
XLOC_002413	XLOC_002413	w-cup	chr2L:10544882-10628054	23-26	24-41	OK	0.725176	0.379719	-0.933397	-0.247873	0.7188	0.983842	no	0
XLOC_002414	XLOC_002414	CG34161	chr2L:10544882-10628054	23-26	24-41	NOTEST	0.314254	0.16897	-0.895169	0	1	1	no	0
XLOC_002415	XLOC_002415	CG7329	chr2L:10629351-10638471	23-26	24-41	OK	0.52352	0.889098	0.764097	0.609909	0.3609	0.795732	no	0
XLOC_002416	XLOC_002416	CR44180	chr2L:10680150-10680480	23-26	24-41	NOTEST	0	0	0	0	1	1	no	0
XLOC_002418	XLOC_002418	CG7296	chr2L:10686123-10687066	23-26	24-41	OK	21.9293	12.6506	-0.793659	-0.959723	0.17695	0.608377	no	0
XLOC_002419	XLOC_002419	CG7294	chr2L:10688733-10689271	23-26	24-41	OK	100.99	90.378	-0.160168	-0.212986	0.7597	0.989042	no	0
XLOC_002420	XLOC_002420	CG17108	chr2L:10692939-10694103	23-26	24-41	OK	8.82357	13.5603	0.619955	0.710968	0.3095	0.743386	no	0
XLOC_002422	XLOC_002422	Lip1	chr2L:10699407-10701544	23-26	24-41	OK	0.336286	0.677285	1.01007	0.748406	0.26635	0.692797	no	0
XLOC_002423	XLOC_002423	Lip2	chr2L:10701939-10709453	23-26	24-41	NOTEST	0.160897	0.248973	0.629851	0	1	1	no	0
XLOC_002424	XLOC_002424	CG6750	chr2L:10731399-10732423	23-26	24-41	OK	33.6008	30.1333	-0.157138	-0.205987	0.7615	0.989321	no	0
XLOC_002425	XLOC_002425	Nup107	chr2L:10732652-10736071	23-26	24-41	OK	6.88181	13.7053	0.993874	1.06794	0.14465	0.551109	no	0
XLOC_002426	XLOC_002426	Vha16-5	chr2L:10736318-10737043	23-26	24-41	NOTEST	0.139592	0.437211	1.64711	0	1	1	no	0
XLOC_002427	XLOC_002427	CG6729	chr2L:10740781-10743935	23-26	24-41	OK	3.20841	4.99652	0.639066	0.726202	0.2983	0.730702	no	0
XLOC_002428	XLOC_002428	CG17124	chr2L:10744074-10756325	23-26	24-41	OK	15.2189	13.4612	-0.177055	-0.211321	0.76035	0.989145	no	0
XLOC_002429	XLOC_002429	UbcD2	chr2L:10765009-10768006	23-26	24-41	OK	27.9046	41.9168	0.587026	0.761023	0.29565	0.727556	no	0
XLOC_002430	XLOC_002430	CG6724	chr2L:10768233-10769952	23-26	24-41	OK	30.2592	27.7483	-0.124973	-0.167411	0.8127	0.992889	no	0
XLOC_002432	XLOC_002432	CR44582	chr2L:10772037-10801109	23-26	24-41	OK	0.842658	1.24596	0.564239	0.0754637	0.79895	0.992319	no	0
XLOC_002433	XLOC_002433	CR44581	chr2L:10801594-10802801	23-26	24-41	NOTEST	0.0421265	0.0763607	0.858103	0	1	1	no	0
XLOC_002434	XLOC_002434	Nos	chr2L:10804273-10837511	23-26	24-41	NOTEST	0.289063	0.273528	-0.0796929	0	1	1	no	0
XLOC_002436	XLOC_002436	CG17139,CG17140	chr2L:10843013-10845664	23-26	24-41	OK	0.8385	0.823845	-0.025439	-0.0227459	0.9789	0.995823	no	0
XLOC_002437	XLOC_002437	Porin2	chr2L:10845787-10847044	23-26	24-41	OK	2.0511	2.49665	0.283597	0.264365	0.71085	0.982353	no	0
XLOC_002438	XLOC_002438	porin	chr2L:10847226-10856644	23-26	24-41	OK	368.785	403.427	0.129529	0.150789	0.8321	0.993547	no	0
XLOC_002439	XLOC_002439	Dnz1	chr2L:10847226-10856644	23-26	24-41	OK	7.8937	6.67534	-0.24186	-0.0509859	0.904	0.993547	no	0
XLOC_002440	XLOC_002440	ial	chr2L:10856796-10858094	23-26	24-41	OK	48.1629	46.9895	-0.0355833	-0.0475183	0.9471	0.994021	no	0
XLOC_002441	XLOC_002441	CR43807	chr2L:10862193-10864697	23-26	24-41	NOTEST	0.221642	0.141808	-0.644293	0	1	1	no	0
XLOC_002442	XLOC_002442	CG14071	chr2L:10887644-10888927	23-26	24-41	NOTEST	0	0	0	0	1	1	no	0
XLOC_002443	XLOC_002443	CR44491	chr2L:10894643-10895344	23-26	24-41	NOTEST	0.076895	0	#NAME?	0	1	1	no	0
XLOC_002444	XLOC_002444	CG14070	chr2L:10900500-10901785	23-26	24-41	NOTEST	0	0	0	0	1	1	no	0
XLOC_002445	XLOC_002445	CR45724	chr2L:10903730-10903959	23-26	24-41	NOTEST	0	0	0	0	1	1	no	0
XLOC_002446	XLOC_002446	CG7309	chr2L:10906269-10908893	23-26	24-41	NOTEST	0	0	0	0	1	1	no	0
XLOC_002447	XLOC_002447	CG14069	chr2L:10910050-10910648	23-26	24-41	NOTEST	0	0	0	0	1	1	no	0
XLOC_002448	XLOC_002448	dpr2	chr2L:10917014-10964153	23-26	24-41	OK	0.561488	0.457799	-0.294539	-0.203798	0.7683	0.989892	no	0
XLOC_002449	XLOC_002449	CR44492	chr2L:10917014-10964153	23-26	24-41	OK	0.458296	0.154267	-1.57085	-0.329187	0.60715	0.952908	no	0
XLOC_002450	XLOC_002450	CR44493	chr2L:10917014-10964153	23-26	24-41	OK	1.01526	0.378073	-1.42512	-0.317279	0.6207	0.957728	no	0
XLOC_002451	XLOC_002451	CG33129	chr2L:10964904-10970275	23-26	24-41	OK	174.521	122.328	-0.512644	-0.59992	0.41665	0.844408	no	0
XLOC_002452	XLOC_002452	abo	chr2L:10973442-10975293	23-26	24-41	OK	8.90808	8.28416	-0.104759	-0.12636	0.8559	0.993547	no	0
XLOC_002453	XLOC_002453	l(2)06225	chr2L:10975521-10976399	23-26	24-41	OK	574.039	354.076	-0.69709	-0.862709	0.24665	0.67553	no	0
XLOC_002454	XLOC_002454	piwi	chr2L:10976771-10987420	23-26	24-41	OK	0.981076	0.474995	-1.04645	-0.322684	0.76105	0.989264	no	0
XLOC_002455	XLOC_002455	aub	chr2L:10989400-11001476	23-26	24-41	OK	3.65858	2.19689	-0.735819	-0.36461	0.7961	0.992163	no	0
XLOC_002456	XLOC_002456	RpL9	chr2L:11002757-11004189	23-26	24-41	OK	2042.84	1357.51	-0.589612	-0.633039	0.3513	0.786573	no	0
XLOC_002457	XLOC_002457	Art8	chr2L:11004819-11011086	23-26	24-41	OK	24.0439	19.0351	-0.337008	-0.228428	0.7304	0.985579	no	0
XLOC_002458	XLOC_002458	Samuel	chr2L:11013205-11066998	23-26	24-41	OK	8.42875	20.3365	1.27068	1.49178	0.0552	0.314383	no	0
XLOC_002459	XLOC_002459	CR45725	chr2L:11074470-11074898	23-26	24-41	NOTEST	0	0	0	0	1	1	no	0
XLOC_002460	XLOC_002460	AstC	chr2L:11076164-11081399	23-26	24-41	NOTEST	0.229548	0.130821	-0.811198	0	1	1	no	0
XLOC_002461	XLOC_002461	AstCC	chr2L:11083458-11085229	23-26	24-41	NOTEST	0.127401	0.102815	-0.309326	0	1	1	no	0
XLOC_002462	XLOC_002462	Ge-1	chr2L:11095149-11100888	23-26	24-41	OK	15.7292	32.3384	1.0398	1.24416	0.0898	0.425674	no	0
XLOC_002463	XLOC_002463	Reps	chr2L:11100962-11106645	23-26	24-41	OK	5.82149	10.3272	0.826984	1.00892	0.16635	0.589691	no	0
XLOC_002464	XLOC_002464	CG6201	chr2L:11106942-11113061	23-26	24-41	OK	1.17688	1.47089	0.321726	0.12969	0.8296	0.993547	no	0
XLOC_002465	XLOC_002465	CG6230	chr2L:11114013-11120319	23-26	24-41	OK	6.99723	11.3224	0.694326	0.863132	0.20215	0.643391	no	0
XLOC_002466	XLOC_002466	CG14921	chr2L:11120641-11121714	23-26	24-41	OK	0.659251	1.04835	0.669214	0.496963	0.5029	0.902948	no	0
XLOC_002467	XLOC_002467	Csl4	chr2L:11122573-11123567	23-26	24-41	OK	23.0458	15.3665	-0.584713	-0.702562	0.2997	0.732343	no	0
XLOC_002468	XLOC_002468	RfC38	chr2L:11123776-11130645	23-26	24-41	OK	35.7641	27.1439	-0.397884	-0.336143	0.6305	0.961302	no	0
XLOC_002469	XLOC_002469	Gyc32E	chr2L:11138758-11149101	23-26	24-41	OK	1.93371	1.37403	-0.49296	-0.516295	0.4663	0.879999	no	0
XLOC_002470	XLOC_002470	CG31867	chr2L:11138758-11149101	23-26	24-41	OK	1.44992	0.579685	-1.32263	-0.417479	0.57705	0.94063	no	0
XLOC_002471	XLOC_002471	CG6287	chr2L:11151505-11155721	23-26	24-41	OK	134.514	128.354	-0.0676231	-0.0882107	0.8942	0.993547	no	0
XLOC_002472	XLOC_002472	Ca-beta	chr2L:11156117-11203544	23-26	24-41	OK	0.671008	1.42916	1.09077	0.640685	0.34325	0.778533	no	0
XLOC_002473	XLOC_002473	Vm32E	chr2L:11156117-11203544	23-26	24-41	NOTEST	0	0.153162	inf	0	1	1	no	0
XLOC_002474	XLOC_002474	CR43859	chr2L:11205527-11206092	23-26	24-41	NOTEST	0.273876	0.10853	-1.33542	0	1	1	no	0
XLOC_002475	XLOC_002475	cmet	chr2L:11210677-11269002	23-26	24-41	OK	6.61449	7.9567	0.26654	0.143405	0.7916	0.991645	no	0
XLOC_002476	XLOC_002476	CR44182	chr2L:11280056-11281920	23-26	24-41	NOTEST	0.340955	0.366636	0.104769	0	1	1	no	0
XLOC_002477	XLOC_002477	Osi21	chr2L:11282089-11285706	23-26	24-41	OK	0.731344	0.608314	-0.265735	-0.0581307	0.89005	0.993547	no	0
XLOC_002478	XLOC_002478	CR43409	chr2L:11290631-11291077	23-26	24-41	NOTEST	0.411783	0.343206	-0.262808	0	1	1	no	0
XLOC_002479	XLOC_002479	CR44584	chr2L:11331888-11332736	23-26	24-41	NOTEST	0.202886	0	#NAME?	0	1	1	no	0
XLOC_002480	XLOC_002480	CR44585	chr2L:11338550-11338920	23-26	24-41	NOTEST	0	0	0	0	1	1	no	0
XLOC_002481	XLOC_002481	CG14926	chr2L:11342300-11343318	23-26	24-41	NOTEST	0	0	0	0	1	1	no	0
XLOC_002482	XLOC_002482	CR43681	chr2L:11387869-11392320	23-26	24-41	NOTEST	0.20255	0.0296918	-2.77014	0	1	1	no	0
XLOC_002484	XLOC_002484	CG6488	chr2L:11496803-11498948	23-26	24-41	OK	4.38789	4.74519	0.112938	0.125536	0.8554	0.993547	no	0
XLOC_002485	XLOC_002485	CG6509	chr2L:11501714-11517081	23-26	24-41	OK	6.6859	15.0094	1.16668	1.33606	0.0665	0.354301	no	0
XLOC_002486	XLOC_002486	CG14930	chr2L:11517390-11521444	23-26	24-41	NOTEST	0	0.112274	inf	0	1	1	no	0
XLOC_002487	XLOC_002487	CG43153	chr2L:11521764-11522776	23-26	24-41	NOTEST	0.065421	0.177203	1.43758	0	1	1	no	0
XLOC_002488	XLOC_002488	CG31705	chr2L:11523020-11528205	23-26	24-41	OK	31.7335	59.5433	0.90793	1.092	0.124	0.50797	no	0
XLOC_002489	XLOC_002489	CG31706	chr2L:11529037-11531052	23-26	24-41	OK	0.478452	0.45366	-0.0767641	-0.0515021	0.93905	0.993793	no	0
XLOC_002490	XLOC_002490	CR42743	chr2L:11531819-11534547	23-26	24-41	NOTEST	0	0.0217861	inf	0	1	1	no	0
XLOC_002491	XLOC_002491	CR44494	chr2L:11548639-11550035	23-26	24-41	NOTEST	0	0	0	0	1	1	no	0
XLOC_002492	XLOC_002492	Mst33A	chr2L:11581936-11626883	23-26	24-41	NOTEST	0.106493	0.0705601	-0.593829	0	1	1	no	0
XLOC_002493	XLOC_002493	Acp33A	chr2L:11581936-11626883	23-26	24-41	NOTEST	0.198913	0	#NAME?	0	1	1	no	0
XLOC_002494	XLOC_002494	spag4	chr2L:11581936-11626883	23-26	24-41	NOTEST	0.135635	0	#NAME?	0	1	1	no	0
XLOC_002495	XLOC_002495	CG6614	chr2L:11644618-11648839	23-26	24-41	NOTEST	0.0255394	0.0109297	-1.22447	0	1	1	no	0
XLOC_002496	XLOC_002496	CG12307	chr2L:11651330-11652010	23-26	24-41	NOTEST	0	0	0	0	1	1	no	0
XLOC_002497	XLOC_002497	CR44497	chr2L:11660291-11660937	23-26	24-41	NOTEST	0	0	0	0	1	1	no	0
XLOC_002498	XLOC_002498	CR44479	chr2L:11661689-11662404	23-26	24-41	NOTEST	0	0	0	0	1	1	no	0
XLOC_002499	XLOC_002499	CR44144	chr2L:11738947-11744524	23-26	24-41	NOTEST	0	0	0	0	1	1	no	0
XLOC_002500	XLOC_002500	CG42470	chr2L:11752972-11753555	23-26	24-41	NOTEST	0.100499	0	#NAME?	0	1	1	no	0
XLOC_002501	XLOC_002501	CG42471	chr2L:11753639-11754022	23-26	24-41	NOTEST	0.209801	0	#NAME?	0	1	1	no	0
XLOC_002502	XLOC_002502	Sfp33A1	chr2L:11754084-11754502	23-26	24-41	NOTEST	0	0	0	0	1	1	no	0
XLOC_002503	XLOC_002503	CG14937,Tsp33B	chr2L:11791024-11794086	23-26	24-41	OK	1.82512	4.50795	1.30448	1.28254	0.0798	0.396882	no	0
XLOC_002505	XLOC_002505	snoRNA:Me18S-A934	chr2L:11794326-11809438	23-26	24-41	OK	0	54.2386	inf	#NAME?	0.227	0.670803	no	0
XLOC_002506	XLOC_002506	CycY	chr2L:11810091-11813780	23-26	24-41	OK	11.7726	18.3378	0.639388	0.78475	0.27095	0.698595	no	0
XLOC_002507	XLOC_002507	Pde1c	chr2L:11814155-11928572	23-26	24-41	OK	0.691131	1.13462	0.71518	0.369592	0.553	0.929648	no	0
XLOC_002508	XLOC_002508	esc	chr2L:11814155-11928572	23-26	24-41	OK	3.58657	5.59957	0.642713	0.434878	0.5475	0.927115	no	0
XLOC_002509	XLOC_002509	CR45014	chr2L:11814155-11928572	23-26	24-41	NOTEST	0	0.391739	inf	0	1	1	no	0
XLOC_002510	XLOC_002510	CR43937	chr2L:11814155-11928572	23-26	24-41	NOTEST	0	0.157537	inf	0	1	1	no	0
XLOC_002511	XLOC_002511	CR43936	chr2L:11814155-11928572	23-26	24-41	NOTEST	0	0	0	0	1	1	no	0
XLOC_002512	XLOC_002512	CG44008	chr2L:11814155-11928572	23-26	24-41	OK	0.620255	0.382507	-0.697374	-0.108266	0.74275	0.987211	no	0
XLOC_002513	XLOC_002513	CR43314,bft	chr2L:11952199-11971094	23-26	24-41	OK	4.3289	5.29026	0.289339	0.299895	0.6448	0.966182	no	0
XLOC_002514	XLOC_002514	CG6686	chr2L:11981590-11988039	23-26	24-41	OK	10.9372	14.1101	0.367489	0.46741	0.50635	0.90493	no	0
XLOC_002515	XLOC_002515	zuc	chr2L:11988269-11989882	23-26	24-41	OK	4.74035	3.04995	-0.636211	-0.323898	0.6136	0.955241	no	0
XLOC_002516	XLOC_002516	CG18789	chr2L:11992901-11995432	23-26	24-41	OK	0.317102	0.627303	0.984214	0.318845	0.6935	0.978737	no	0
XLOC_002517	XLOC_002517	CG18787	chr2L:11996808-11999340	23-26	24-41	OK	2.25576	2.05558	-0.134065	-0.122754	0.86415	0.993547	no	0
XLOC_002518	XLOC_002518	CG6746	chr2L:11999653-12002266	23-26	24-41	OK	38.2827	28.1943	-0.441289	-0.444808	0.5423	0.92435	no	0
XLOC_002519	XLOC_002519	CG6734	chr2L:12014303-12020960	23-26	24-41	OK	3.77782	4.89213	0.372908	0.489489	0.47585	0.886297	no	0
XLOC_002520	XLOC_002520	CR44587	chr2L:12024055-12025202	23-26	24-41	NOTEST	0.353533	0.402745	0.188023	0	1	1	no	0
XLOC_002521	XLOC_002521	Tom70	chr2L:12034189-12038511	23-26	24-41	OK	19.651	24.1185	0.295537	0.384519	0.59195	0.947101	no	0
XLOC_002522	XLOC_002522	CG6766	chr2L:12038630-12040689	23-26	24-41	OK	34.5051	31.0486	-0.152283	-0.201847	0.77355	0.990237	no	0
XLOC_002523	XLOC_002523	CG6785	chr2L:12041053-12045200	23-26	24-41	OK	3.3752	2.02877	-0.734364	-0.843664	0.2261	0.670659	no	0
XLOC_002524	XLOC_002524	CG6770	chr2L:12045342-12046118	23-26	24-41	OK	791.209	762.098	-0.0540823	-0.0660028	0.9207	0.993547	no	0
XLOC_002525	XLOC_002525	Plzf	chr2L:12046710-12048918	23-26	24-41	OK	3.67548	3.45073	-0.0910329	-0.101018	0.8894	0.993547	no	0
XLOC_002526	XLOC_002526	JhI-21	chr2L:12049417-12056042	23-26	24-41	OK	40.7145	41.397	0.0239843	0.0295659	0.96705	0.994635	no	0
XLOC_002527	XLOC_002527	Rab3-GAP	chr2L:12058303-12063184	23-26	24-41	OK	8.00491	7.20837	-0.151211	-0.198576	0.7789	0.990638	no	0
XLOC_002528	XLOC_002528	CG14946	chr2L:12063456-12066775	23-26	24-41	OK	11.1777	9.94488	-0.1686	-0.199331	0.77585	0.990456	no	0
XLOC_002529	XLOC_002529	CR44590	chr2L:12080804-12082074	23-26	24-41	NOTEST	0	0.0723641	inf	0	1	1	no	0
XLOC_002530	XLOC_002530	prd	chr2L:12082994-12086413	23-26	24-41	NOTEST	0.0890497	0.0365596	-1.28436	0	1	1	no	0
XLOC_002531	XLOC_002531	CR44594	chr2L:12091821-12096511	23-26	24-41	NOTEST	0.189086	0.167386	-0.175862	0	1	1	no	0
XLOC_002532	XLOC_002532	CG6712	chr2L:12091821-12096511	23-26	24-41	OK	16.1832	12.3174	-0.393801	-0.239949	0.7387	0.986559	no	0
XLOC_002533	XLOC_002533	Patsas	chr2L:12097837-12103285	23-26	24-41	OK	0.959973	0.723974	-0.407057	-0.170674	0.7549	0.988446	no	0
XLOC_002534	XLOC_002534	Rab6	chr2L:12107220-12109116	23-26	24-41	OK	36.7191	42.0224	0.194627	0.261253	0.71515	0.983162	no	0
XLOC_002535	XLOC_002535	rho-6	chr2L:12130515-12133411	23-26	24-41	NOTEST	0	0.220636	inf	0	1	1	no	0
XLOC_002536	XLOC_002536	CG6583	chr2L:12142779-12172586	23-26	24-41	OK	83.1405	53.3849	-0.639121	-0.749726	0.2842	0.714341	no	0
XLOC_002537	XLOC_002537	CR43356	chr2L:12172980-12174638	23-26	24-41	OK	1.2828	1.36657	0.0912642	0.0103645	0.91095	0.993547	no	0
XLOC_002538	XLOC_002538	atilla	chr2L:12175003-12313438	23-26	24-41	OK	25.8681	23.0525	-0.166254	-0.151779	0.83025	0.993547	no	0
XLOC_002539	XLOC_002539	CR45282	chr2L:12315776-12316122	23-26	24-41	NOTEST	0	0	0	0	1	1	no	0
XLOC_002540	XLOC_002540	CR45283	chr2L:12316271-12317313	23-26	24-41	NOTEST	0.222732	0.038478	-2.5332	0	1	1	no	0
XLOC_002541	XLOC_002541	CG43813	chr2L:12343642-12397528	23-26	24-41	OK	0.90696	0.716926	-0.339215	-0.0775376	0.8563	0.993547	no	0
XLOC_002542	XLOC_002542	vir-1	chr2L:12403269-12423439	23-26	24-41	OK	59.9346	43.263	-0.470257	-0.560599	0.46305	0.877961	no	0
XLOC_002543	XLOC_002543	CG5446	chr2L:12426630-12427709	23-26	24-41	OK	75.2827	77.9386	0.0500196	0.0669693	0.92495	0.993547	no	0
XLOC_002544	XLOC_002544	CG5435	chr2L:12428027-12430892	23-26	24-41	OK	4.28704	4.37416	0.0290235	0.0141548	0.98135	0.996013	no	0
XLOC_002545	XLOC_002545	SC35	chr2L:12431074-12441279	23-26	24-41	OK	170.306	154.222	-0.14312	-0.102951	0.8844	0.993547	no	0
XLOC_002546	XLOC_002546	snoRNA:SC35-a	chr2L:12431074-12441279	23-26	24-41	OK	1657.85	1157.47	-0.518333	-0.207018	0.7839	0.991094	no	0
XLOC_002547	XLOC_002547	snoRNA:SC35-b	chr2L:12431074-12441279	23-26	24-41	OK	379.022	299.923	-0.337691	-0.0676348	0.8611	0.993547	no	0
XLOC_002548	XLOC_002548	Oatp33Ea	chr2L:12441400-12445924	23-26	24-41	NOTEST	0.244681	0.305513	0.320335	0	1	1	no	0
XLOC_002549	XLOC_002549	CG5421	chr2L:12446079-12448132	23-26	24-41	OK	0.695019	0.128687	-2.43319	-1.38524	0.07625	0.385913	no	0
XLOC_002550	XLOC_002550	CG5418	chr2L:12448483-12453242	23-26	24-41	OK	1.13555	0.825717	-0.459677	-0.303782	0.65115	0.968042	no	0
XLOC_002551	XLOC_002551	bun	chr2L:12455539-12546611	23-26	24-41	OK	39.529	71.5324	0.855687	0.893241	0.18845	0.626028	no	0
XLOC_002552	XLOC_002552	mir-967	chr2L:12455539-12546611	23-26	24-41	OK	124.07	74.1641	-0.742359	-0.0232629	0.71625	0.983496	no	0
XLOC_002553	XLOC_002553	t-cup	chr2L:12455539-12546611	23-26	24-41	OK	2.96742	2.02866	-0.548685	-0.0540402	0.7908	0.991523	no	0
XLOC_002554	XLOC_002554	CR44598	chr2L:12570671-12571157	23-26	24-41	NOTEST	0.112765	0	#NAME?	0	1	1	no	0
XLOC_002555	XLOC_002555	CR44597	chr2L:12571159-12571606	23-26	24-41	NOTEST	0	0	0	0	1	1	no	0
XLOC_002556	XLOC_002556	Ref2	chr2L:12587624-12646356	23-26	24-41	NOTEST	0.105597	0.0901016	-0.228946	0	1	1	no	0
XLOC_002557	XLOC_002557	CG15485	chr2L:12657164-12686306	23-26	24-41	OK	0.479412	0.188959	-1.3432	-0.807574	0.23075	0.671886	no	0
XLOC_002558	XLOC_002558	CG5525	chr2L:12690335-12692934	23-26	24-41	OK	131.216	107.915	-0.282049	-0.350955	0.6237	0.958813	no	0
XLOC_002559	XLOC_002559	CG5780	chr2L:12692992-12694988	23-26	24-41	OK	14.0095	7.97657	-0.812564	-0.566857	0.3879	0.81975	no	0
XLOC_002560	XLOC_002560	CG5781	chr2L:12695032-12698917	23-26	24-41	OK	0.827247	0.998079	0.270836	0.103315	0.85705	0.993547	no	0
XLOC_002561	XLOC_002561	CG17036	chr2L:12698917-12700746	23-26	24-41	OK	1.82783	1.41345	-0.370914	-0.371911	0.6043	0.951908	no	0
XLOC_002562	XLOC_002562	CG5776	chr2L:12700948-12704451	23-26	24-41	OK	6.97548	6.0679	-0.201095	-0.24998	0.71695	0.983609	no	0
XLOC_002563	XLOC_002563	CG15484	chr2L:12706798-12708680	23-26	24-41	OK	1.72142	0.826418	-1.05865	-0.103202	0.57825	0.941161	no	0
XLOC_002565	XLOC_002565	Pih1D1	chr2L:12713275-12744807	23-26	24-41	OK	37.9867	32.7199	-0.215327	-0.154005	0.834	0.993547	no	0
XLOC_002566	XLOC_002566	CG15483	chr2L:12760345-12761840	23-26	24-41	NOTEST	0	0.0379629	inf	0	1	1	no	0
XLOC_002567	XLOC_002567	CR43818	chr2L:12807642-12808340	23-26	24-41	OK	0.342677	0.851296	1.31281	0.706015	0.3782	0.811491	no	0
XLOC_002569	XLOC_002569	CG12404	chr2L:12993756-13000635	23-26	24-41	OK	40.8626	37.0062	-0.143015	-0.191149	0.7848	0.991148	no	0
XLOC_002570	XLOC_002570	Vha68-1	chr2L:13000769-13004107	23-26	24-41	OK	7.43528	6.00678	-0.307795	-0.373937	0.5974	0.94908	no	0
XLOC_002571	XLOC_002571	CG9934	chr2L:13013275-13019434	23-26	24-41	OK	40.8713	48.0847	0.234488	0.295291	0.6803	0.975651	no	0
XLOC_002572	XLOC_002572	A16	chr2L:13019574-13021312	23-26	24-41	OK	19.0507	23.6624	0.312755	0.408767	0.55375	0.930174	no	0
XLOC_002573	XLOC_002573	CG9932	chr2L:13021867-13060140	23-26	24-41	OK	12.8114	20.1667	0.654549	0.761012	0.30825	0.74207	no	0
XLOC_002574	XLOC_002574	CR44198	chr2L:13118871-13119288	23-26	24-41	NOTEST	0	0	0	0	1	1	no	0
XLOC_002575	XLOC_002575	CG9928	chr2L:13142444-13142903	23-26	24-41	NOTEST	0.306749	0.129836	-1.24037	0	1	1	no	0
XLOC_002576	XLOC_002576	CG16978	chr2L:13143213-13143622	23-26	24-41	NOTEST	0	0.130334	inf	0	1	1	no	0
XLOC_002577	XLOC_002577	DnaJ-H	chr2L:13163208-13169551	23-26	24-41	OK	41.6447	25.9232	-0.683892	-0.499776	0.4619	0.877219	no	0
XLOC_002578	XLOC_002578	Sfmbt	chr2L:13169648-13176888	23-26	24-41	OK	15.1964	21.799	0.520535	0.657896	0.35955	0.794474	no	0
XLOC_002579	XLOC_002579	CG31849	chr2L:13179246-13191979	23-26	24-41	OK	2.16906	3.11742	0.523281	0.123725	0.8133	0.992889	no	0
XLOC_002580	XLOC_002580	CG16974	chr2L:13179246-13191979	23-26	24-41	OK	28.9928	38.7579	0.418797	0.504117	0.47205	0.88404	no	0
XLOC_002581	XLOC_002581	CG16972	chr2L:13192200-13203295	23-26	24-41	OK	3.07204	6.54192	1.09052	0.740199	0.33365	0.768923	no	0
XLOC_002582	XLOC_002582	CG15482	chr2L:13203761-13211814	23-26	24-41	NOTEST	0.270425	0.389233	0.525402	0	1	1	no	0
XLOC_002584	XLOC_002584	kek4	chr2L:13212334-13215350	23-26	24-41	NOTEST	0.405941	0.297826	-0.446801	0	1	1	no	0
XLOC_002585	XLOC_002585	CG9426	chr2L:13216289-13219923	23-26	24-41	OK	11.3627	7.84758	-0.533981	-0.696	0.3064	0.740025	no	0
XLOC_002586	XLOC_002586	Ski6	chr2L:13219978-13222429	23-26	24-41	OK	28.5185	20.7985	-0.455418	-0.51695	0.46595	0.879867	no	0
XLOC_002587	XLOC_002587	CG15480	chr2L:13224619-13225275	23-26	24-41	NOTEST	0.400708	0.427367	0.0929219	0	1	1	no	0
XLOC_002588	XLOC_002588	CG15479	chr2L:13233797-13234660	23-26	24-41	NOTEST	0.0531207	0.0480582	-0.144489	0	1	1	no	0
XLOC_002589	XLOC_002589	snRNA:U2:34ABb	chr2L:13239988-13244724	23-26	24-41	NOTEST	0	0	0	0	1	1	no	0
XLOC_002590	XLOC_002590	CG31730	chr2L:13259063-13259743	23-26	24-41	NOTEST	0.222856	0.322341	0.532477	0	1	1	no	0
XLOC_002591	XLOC_002591	CG31848	chr2L:13261007-13286538	23-26	24-41	OK	0.304924	0.498103	0.707995	0.0519334	0.7445	0.987451	no	0
XLOC_002592	XLOC_002592	Drep-4	chr2L:13261007-13286538	23-26	24-41	OK	2.85979	2.17899	-0.392252	-0.128945	0.86225	0.993547	no	0
XLOC_002593	XLOC_002593	CR44972	chr2L:13286776-13289556	23-26	24-41	OK	5.45565	5.33842	-0.0313394	-0.0162811	0.98075	0.99597	no	0
XLOC_002595	XLOC_002595	CG9395	chr2L:13349822-13355073	23-26	24-41	OK	0.461371	0.390053	-0.242257	-0.218855	0.75355	0.988227	no	0
XLOC_002596	XLOC_002596	CG9377	chr2L:13359900-13361565	23-26	24-41	NOTEST	0.163566	0.165009	0.0126705	0	1	1	no	0
XLOC_002597	XLOC_002597	Nnp-1	chr2L:13363307-13366189	23-26	24-41	OK	12.8336	12.1168	-0.0829187	-0.110596	0.87245	0.993547	no	0
XLOC_002598	XLOC_002598	CG9306	chr2L:13369203-13371110	23-26	24-41	OK	115.815	91.2983	-0.34316	-0.36175	0.6065	0.952653	no	0
XLOC_002600	XLOC_002600	CG9302	chr2L:13376454-13378538	23-26	24-41	OK	74.9247	62.0557	-0.271877	-0.34839	0.6197	0.957417	no	0
XLOC_002601	XLOC_002601	CR44599	chr2L:13382651-13385671	23-26	24-41	OK	14.1559	14.1567	8.35649e-05	4.34907e-05	0.9954	0.998179	no	0
XLOC_002602	XLOC_002602	CG9293	chr2L:13385847-13387312	23-26	24-41	OK	20.6906	14.3658	-0.526344	-0.625731	0.3831	0.815509	no	0
XLOC_002603	XLOC_002603	RpL24	chr2L:13387570-13395131	23-26	24-41	OK	1605.9	1219.23	-0.397416	-0.453547	0.50545	0.904397	no	0
XLOC_002604	XLOC_002604	CG16957	chr2L:13395359-13396184	23-26	24-41	OK	1.07596	0.509101	-1.07961	-0.673107	0.33345	0.768715	no	0
XLOC_002605	XLOC_002605	CG10859	chr2L:13396391-13398664	23-26	24-41	NOTEST	0.105557	0.282789	1.4217	0	1	1	no	0
XLOC_002606	XLOC_002606	CR44600	chr2L:13398857-13411047	23-26	24-41	NOTEST	0.176707	0	#NAME?	0	1	1	no	0
XLOC_002607	XLOC_002607	Vm34Ca	chr2L:13411140-13411631	23-26	24-41	OK	0.703791	0.0995802	-2.82122	-0.84306	0.26055	0.68583	no	0
XLOC_002608	XLOC_002608	CG16956	chr2L:13413782-13414575	23-26	24-41	NOTEST	0.136752	0.174812	0.354244	0	1	1	no	0
XLOC_002609	XLOC_002609	CR45683	chr2L:13415430-13500427	23-26	24-41	NOTEST	0.365872	0.214344	-0.771409	0	1	1	no	0
XLOC_002610	XLOC_002610	CG9267	chr2L:13415430-13500427	23-26	24-41	OK	21.4291	11.5665	-0.889613	-0.722862	0.32905	0.764195	no	0
XLOC_002611	XLOC_002611	Hsp60D	chr2L:13415430-13500427	23-26	24-41	NOTEST	0.255308	0.287513	0.171386	0	1	1	no	0
XLOC_002612	XLOC_002612	CR45684	chr2L:13415430-13500427	23-26	24-41	NOTEST	0.454329	0	#NAME?	0	1	1	no	0
XLOC_002613	XLOC_002613	B4	chr2L:13500623-13549328	23-26	24-41	OK	11.946	19.4454	0.702898	0.835204	0.26215	0.687799	no	0
XLOC_002614	XLOC_002614	CG15638	chr2L:13500623-13549328	23-26	24-41	OK	2.3168	3.86112	0.736887	0.0874088	0.70175	0.980197	no	0
XLOC_002615	XLOC_002615	CG9263	chr2L:13500623-13549328	23-26	24-41	OK	0.809047	0.970959	0.263187	0.0230615	0.879	0.993547	no	0
XLOC_002616	XLOC_002616	CG9254	chr2L:13550138-13639411	23-26	24-41	OK	3.45738	4.85574	0.49001	0.134672	0.83635	0.993547	no	0
XLOC_002617	XLOC_002617	CR43410	chr2L:13550138-13639411	23-26	24-41	OK	3.81527	2.50008	-0.60981	-0.0680897	0.7497	0.987736	no	0
XLOC_002618	XLOC_002618	ics	chr2L:13639446-13642602	23-26	24-41	OK	47.5443	42.9219	-0.147559	-0.189953	0.78385	0.991094	no	0
XLOC_002619	XLOC_002619	CG31814	chr2L:13676859-13717320	23-26	24-41	OK	0.464823	0.389977	-0.253292	-0.216693	0.7568	0.98874	no	0
XLOC_002620	XLOC_002620	CG9014	chr2L:13722160-13723642	23-26	24-41	NOTEST	0.0310263	0	#NAME?	0	1	1	no	0
XLOC_002621	XLOC_002621	mir-1002	chr2L:13746951-13773905	23-26	24-41	NOTEST	0	0	0	0	1	1	no	0
XLOC_002622	XLOC_002622	mir-968	chr2L:13746951-13773905	23-26	24-41	NOTEST	0	0	0	0	1	1	no	0
XLOC_002623	XLOC_002623	CG9008	chr2L:13773996-13780165	23-26	24-41	OK	15.4589	9.65976	-0.678375	-0.823175	0.269	0.696164	no	0
XLOC_002624	XLOC_002624	CG16890	chr2L:13780688-13790562	23-26	24-41	OK	18.1489	10.9146	-0.733619	-0.258216	0.74435	0.987451	no	0
XLOC_002625	XLOC_002625	CR44847	chr2L:13780688-13790562	23-26	24-41	OK	15.7961	13.2329	-0.25544	-0.0687216	0.9127	0.993547	no	0
XLOC_002626	XLOC_002626	adat	chr2L:13803625-13811474	23-26	24-41	OK	4.28259	4.45444	0.0567612	0.0621607	0.92755	0.99355	no	0
XLOC_002627	XLOC_002627	CG16888	chr2L:13811521-13813316	23-26	24-41	OK	1.58523	1.39247	-0.187049	-0.0495507	0.9156	0.993547	no	0
XLOC_002628	XLOC_002628	tam	chr2L:13823979-13827772	23-26	24-41	OK	4.58369	5.25128	0.196159	0.24272	0.72845	0.985264	no	0
XLOC_002629	XLOC_002629	Arpc1	chr2L:13827940-13829741	23-26	24-41	OK	28.6166	54.0961	0.918671	1.12327	0.11505	0.488898	no	0
XLOC_002630	XLOC_002630	CG33649	chr2L:13829836-13833105	23-26	24-41	OK	30.6803	25.5562	-0.263643	-0.294402	0.6762	0.974696	no	0
XLOC_002631	XLOC_002631	mRpS23	chr2L:13833336-13835072	23-26	24-41	OK	38.797	29.4017	-0.400044	-0.332391	0.6191	0.957166	no	0
XLOC_002632	XLOC_002632	CG33307	chr2L:13835563-13898712	23-26	24-41	OK	0.883758	0.75701	-0.223339	-0.0334601	0.92245	0.993547	no	0
XLOC_002633	XLOC_002633	CG33306	chr2L:13835563-13898712	23-26	24-41	OK	1.22637	2.16989	0.823228	0.152192	0.75605	0.988588	no	0
XLOC_002634	XLOC_002634	CG8997	chr2L:13835563-13898712	23-26	24-41	OK	20.038	1.63463	-3.6157	-1.14479	0.17775	0.60987	no	0
XLOC_002635	XLOC_002635	CR44848	chr2L:13835563-13898712	23-26	24-41	OK	0.512261	1.35313	1.40135	0.165839	0.57985	0.942009	no	0
XLOC_002636	XLOC_002636	Smg5	chr2L:13898827-13904661	23-26	24-41	OK	13.129	19.5079	0.571308	0.696329	0.34585	0.781124	no	0
XLOC_002637	XLOC_002637	CG16886	chr2L:13914724-13956188	23-26	24-41	OK	1.31485	0.898388	-0.549489	-0.233262	0.7893	0.991424	no	0
XLOC_002638	XLOC_002638	CG42711	chr2L:13914724-13956188	23-26	24-41	NOTEST	0.289509	0.220381	-0.393606	0	1	1	no	0
XLOC_002639	XLOC_002639	CG16885	chr2L:13914724-13956188	23-26	24-41	OK	6.31796	6.01953	-0.0698063	-0.0480698	0.94795	0.994022	no	0
XLOC_002640	XLOC_002640	CG16884	chr2L:13914724-13956188	23-26	24-41	OK	2.96457	3.68032	0.312009	0.176664	0.8361	0.993547	no	0
XLOC_002641	XLOC_002641	NimB2	chr2L:13963506-13967018	23-26	24-41	OK	4.95517	5.37864	0.118306	0.125273	0.8556	0.993547	no	0
XLOC_002642	XLOC_002642	NimB3	chr2L:13967463-13967985	23-26	24-41	NOTEST	0.3597	0	#NAME?	0	1	1	no	0
XLOC_002643	XLOC_002643	NimB4	chr2L:13968279-13969976	23-26	24-41	OK	1.2156	1.00682	-0.271863	-0.241392	0.72125	0.984158	no	0
XLOC_002644	XLOC_002644	He	chr2L:13970176-13972947	23-26	24-41	OK	7.62033	4.21681	-0.853703	-0.758702	0.3191	0.753405	no	0
XLOC_002645	XLOC_002645	NimC1	chr2L:13973157-13976769	23-26	24-41	NOTEST	0.448725	0.325255	-0.464259	0	1	1	no	0
XLOC_002646	XLOC_002646	rk	chr2L:13980125-14001248	23-26	24-41	OK	0.742238	1.27261	0.777834	0.707904	0.30405	0.737407	no	0
XLOC_002647	XLOC_002647	NimC3	chr2L:14013003-14020325	23-26	24-41	NOTEST	0	0.048805	inf	0	1	1	no	0
XLOC_002648	XLOC_002648	CR45352	chr2L:14021582-14022033	23-26	24-41	NOTEST	0	0	0	0	1	1	no	0
XLOC_002649	XLOC_002649	CR31840	chr2L:14023721-14024099	23-26	24-41	NOTEST	0	0	0	0	1	1	no	0
XLOC_002650	XLOC_002650	CG18095	chr2L:14027000-14031539	23-26	24-41	NOTEST	0.0401535	0.0365239	-0.136685	0	1	1	no	0
XLOC_002651	XLOC_002651	CR45284	chr2L:14032005-14038306	23-26	24-41	NOTEST	0.0200573	0	#NAME?	0	1	1	no	0
XLOC_002652	XLOC_002652	CG15293	chr2L:14108056-14109447	23-26	24-41	NOTEST	0.0367644	0	#NAME?	0	1	1	no	0
XLOC_002653	XLOC_002653	CG31769	chr2L:14109596-14110739	23-26	24-41	NOTEST	0.0404607	0.0733612	0.858496	0	1	1	no	0
XLOC_002654	XLOC_002654	CG43332	chr2L:14161143-14163222	23-26	24-41	NOTEST	0.126292	0.14393	0.188605	0	1	1	no	0
XLOC_002656	XLOC_002656	Dyrk2	chr2L:14184477-14234126	23-26	24-41	OK	25.8228	45.0308	0.802267	0.946146	0.2046	0.645985	no	0
XLOC_002657	XLOC_002657	CR44729	chr2L:14263026-14328262	23-26	24-41	NOTEST	0.339767	0.175701	-0.951422	0	1	1	no	0
XLOC_002658	XLOC_002658	CR43640	chr2L:14263026-14328262	23-26	24-41	NOTEST	0.321219	0.293183	-0.131753	0	1	1	no	0
XLOC_002659	XLOC_002659	Send2	chr2L:14345914-14346688	23-26	24-41	OK	1.22609	0.807824	-0.601952	-0.426298	0.5436	0.925119	no	0
XLOC_002660	XLOC_002660	mTTF	chr2L:14347238-14348790	23-26	24-41	OK	8.68945	6.56648	-0.404144	-0.466803	0.50015	0.901336	no	0
XLOC_002661	XLOC_002661	l(2)34Fc	chr2L:14349019-14351513	23-26	24-41	OK	10.9638	11.5575	0.0760772	0.0825492	0.9097	0.993547	no	0
XLOC_002662	XLOC_002662	l(2)34Fd	chr2L:14352076-14355085	23-26	24-41	OK	7.50041	6.21582	-0.271024	-0.331569	0.6375	0.963686	no	0
XLOC_002663	XLOC_002663	CR44851	chr2L:14355144-14358764	23-26	24-41	OK	0.490719	0.46416	-0.0802759	-0.0134826	0.9091	0.993547	no	0
XLOC_002664	XLOC_002664	CR43463	chr2L:14359251-14361411	23-26	24-41	OK	5.94439	7.0855	0.253339	0.302348	0.67015	0.973278	no	0
XLOC_002665	XLOC_002665	ppk	chr2L:14378217-14381172	23-26	24-41	OK	0.743894	0.587819	-0.339725	-0.309385	0.66365	0.971779	no	0
XLOC_002666	XLOC_002666	elB	chr2L:14390627-14409549	23-26	24-41	OK	5.83038	12.5021	1.10051	1.29772	0.0629	0.342009	no	0
XLOC_002667	XLOC_002667	Pburs	chr2L:14416728-14417331	23-26	24-41	NOTEST	0.106843	0.199878	0.903626	0	1	1	no	0
XLOC_002668	XLOC_002668	Cpr35B	chr2L:14424314-14425189	23-26	24-41	NOTEST	0.185154	0	#NAME?	0	1	1	no	0
XLOC_002669	XLOC_002669	CR44732	chr2L:14428611-14430822	23-26	24-41	NOTEST	0.0390802	0.0167159	-1.22521	0	1	1	no	0
XLOC_002670	XLOC_002670	CR45726	chr2L:14448408-14449009	23-26	24-41	NOTEST	0.0937385	0	#NAME?	0	1	1	no	0
XLOC_002671	XLOC_002671	CG15283	chr2L:14450281-14450922	23-26	24-41	NOTEST	0.0771533	0	#NAME?	0	1	1	no	0
XLOC_002672	XLOC_002672	CR45303	chr2L:14496996-14498116	23-26	24-41	OK	1.38973	0.925033	-0.587224	-0.479024	0.4866	0.892967	no	0
XLOC_002673	XLOC_002673	CR45693	chr2L:14509912-14512083	23-26	24-41	NOTEST	0.18529	0.210824	0.186252	0	1	1	no	0
XLOC_002674	XLOC_002674	CR44852	chr2L:14532483-14533471	23-26	24-41	NOTEST	0	0	0	0	1	1	no	0
XLOC_002675	XLOC_002675	CG4218	chr2L:14547497-14549109	23-26	24-41	NOTEST	0	0	0	0	1	1	no	0
XLOC_002676	XLOC_002676	CR44853	chr2L:14550394-14550960	23-26	24-41	NOTEST	0	0	0	0	1	1	no	0
XLOC_002677	XLOC_002677	CR44854	chr2L:14557938-14558852	23-26	24-41	NOTEST	0.107379	0.173212	0.689822	0	1	1	no	0
XLOC_002678	XLOC_002678	CG3473	chr2L:14563014-14563726	23-26	24-41	NOTEST	0	0	0	0	1	1	no	0
XLOC_002680	XLOC_002680	osp	chr2L:14599195-14689340	23-26	24-41	OK	4.77712	11.3747	1.25162	1.25598	0.1113	0.480251	no	0
XLOC_002681	XLOC_002681	CG42685	chr2L:14724616-14730177	23-26	24-41	NOTEST	0.0156065	0.00711222	-1.13378	0	1	1	no	0
XLOC_002682	XLOC_002682	CR44857	chr2L:14732560-14733008	23-26	24-41	NOTEST	0	0	0	0	1	1	no	0
XLOC_002683	XLOC_002683	CG31775	chr2L:14737089-14737769	23-26	24-41	NOTEST	0	0	0	0	1	1	no	0
XLOC_002684	XLOC_002684	CG31775	chr2L:14741160-14741840	23-26	24-41	NOTEST	0	0	0	0	1	1	no	0
XLOC_002685	XLOC_002685	CG42587	chr2L:14744844-14745210	23-26	24-41	NOTEST	0.29011	0	#NAME?	0	1	1	no	0
XLOC_002686	XLOC_002686	CR45460	chr2L:14745328-14745538	23-26	24-41	NOTEST	0	0	0	0	1	1	no	0
XLOC_002687	XLOC_002687	CG4650	chr2L:14773813-14774981	23-26	24-41	NOTEST	0.0523798	0	#NAME?	0	1	1	no	0
XLOC_002688	XLOC_002688	CG18636	chr2L:14783300-14784598	23-26	24-41	NOTEST	0	0	0	0	1	1	no	0
XLOC_002689	XLOC_002689	CG18420	chr2L:14794515-14796642	23-26	24-41	NOTEST	0.0471715	0	#NAME?	0	1	1	no	0
XLOC_002690	XLOC_002690	CR43805	chr2L:14840433-14842209	23-26	24-41	NOTEST	0.305692	0.200589	-0.607839	0	1	1	no	0
XLOC_002691	XLOC_002691	CG15279	chr2L:14844992-14851749	23-26	24-41	OK	13.634	8.92671	-0.611005	-0.770932	0.26685	0.69346	no	0
XLOC_002692	XLOC_002692	CG4480	chr2L:14870370-14872022	23-26	24-41	NOTEST	0	0	0	0	1	1	no	0
XLOC_002693	XLOC_002693	CG15278	chr2L:14874375-14876333	23-26	24-41	NOTEST	0	0	0	0	1	1	no	0
XLOC_002694	XLOC_002694	Mst35Ba	chr2L:14879049-14881652	23-26	24-41	NOTEST	0	0	0	0	1	1	no	0
XLOC_002695	XLOC_002695	Mst35Bb	chr2L:14882100-14883721	23-26	24-41	NOTEST	0	0	0	0	1	1	no	0
XLOC_002696	XLOC_002696	CG42313	chr2L:14907488-14972300	23-26	24-41	OK	0.867061	1.86209	1.10272	1.16352	0.11035	0.4782	no	0
XLOC_002697	XLOC_002697	mol	chr2L:14975746-14997559	23-26	24-41	OK	5.59766	3.3924	-0.722519	-0.769757	0.277	0.706034	no	0
XLOC_002698	XLOC_002698	l(2)35Be	chr2L:15005732-15007431	23-26	24-41	OK	21.5755	13.5006	-0.676366	-0.483622	0.48575	0.892464	no	0
XLOC_002699	XLOC_002699	l(2)35Bc	chr2L:15007812-15009724	23-26	24-41	OK	13.6292	8.57458	-0.668568	-0.59521	0.40045	0.831145	no	0
XLOC_002700	XLOC_002700	CR43856	chr2L:15011814-15012667	23-26	24-41	NOTEST	0.295472	0.194945	-0.599955	0	1	1	no	0
XLOC_002701	XLOC_002701	CG31832	chr2L:15016330-15034704	23-26	24-41	OK	0.655955	0.672131	0.0351463	0.0112357	0.8502	0.993547	no	0
XLOC_002702	XLOC_002702	CIAPIN1	chr2L:15035393-15038861	23-26	24-41	OK	47.5789	36.6548	-0.376318	-0.47057	0.4963	0.898957	no	0
XLOC_002703	XLOC_002703	ck	chr2L:15044962-15057862	23-26	24-41	OK	15.3454	19.1851	0.322178	0.415447	0.5726	0.938599	no	0
XLOC_002704	XLOC_002704	TfIIS	chr2L:15058302-15060757	23-26	24-41	OK	24.3843	37.5348	0.622278	0.789518	0.25735	0.681994	no	0
XLOC_002705	XLOC_002705	vig	chr2L:15061655-15074383	23-26	24-41	OK	19.4978	40.3643	1.04976	1.22741	0.1069	0.469761	no	0
XLOC_002706	XLOC_002706	CR44771	chr2L:15159507-15160126	23-26	24-41	OK	0.332507	0.579931	0.802496	0.392485	0.65275	0.968457	no	0
XLOC_002707	XLOC_002707	CG4168	chr2L:15161881-15200459	23-26	24-41	OK	0.818329	1.26952	0.633536	0.669794	0.34105	0.776369	no	0
XLOC_002708	XLOC_002708	Sfp35C	chr2L:15201612-15202092	23-26	24-41	NOTEST	0	0	0	0	1	1	no	0
XLOC_002709	XLOC_002709	ZnT35C	chr2L:15228727-15247714	23-26	24-41	NOTEST	0.119338	0.126281	0.0815763	0	1	1	no	0
XLOC_002710	XLOC_002710	Pol32	chr2L:15254818-15256304	23-26	24-41	OK	7.17427	9.27291	0.370191	0.433182	0.5415	0.923938	no	0
XLOC_002711	XLOC_002711	yuri	chr2L:15256580-15264692	23-26	24-41	OK	9.47194	11.1245	0.232012	0.252159	0.71715	0.983631	no	0
XLOC_002712	XLOC_002712	Cul3	chr2L:15265244-15272024	23-26	24-41	OK	29.1349	30.2629	0.0548021	0.0687806	0.9269	0.993547	no	0
XLOC_002713	XLOC_002713	UK114	chr2L:15274180-15275091	23-26	24-41	OK	2.33846	0.519101	-2.17147	-1.36231	0.2682	0.69516	no	0
XLOC_002714	XLOC_002714	CG15260	chr2L:15291425-15292239	23-26	24-41	NOTEST	0.063917	0	#NAME?	0	1	1	no	0
XLOC_002715	XLOC_002715	CR43764	chr2L:15295635-15297699	23-26	24-41	NOTEST	0	0	0	0	1	1	no	0
XLOC_002716	XLOC_002716	nht	chr2L:15317953-15318901	23-26	24-41	NOTEST	0	0	0	0	1	1	no	0
XLOC_002717	XLOC_002717	CG15258	chr2L:15360920-15361627	23-26	24-41	NOTEST	0	0	0	0	1	1	no	0
XLOC_002718	XLOC_002718	CR45373	chr2L:15398686-15399003	23-26	24-41	NOTEST	0	0	0	0	1	1	no	0
XLOC_002719	XLOC_002719	CR44860	chr2L:15399559-15399858	23-26	24-41	NOTEST	0.252423	0	#NAME?	0	1	1	no	0
XLOC_002720	XLOC_002720	CR45374	chr2L:15400084-15400497	23-26	24-41	NOTEST	0	0.256805	inf	0	1	1	no	0
XLOC_002721	XLOC_002721	CG44869	chr2L:15417928-15418361	23-26	24-41	NOTEST	0.166036	0	#NAME?	0	1	1	no	0
XLOC_002722	XLOC_002722	wor	chr2L:15423296-15425580	23-26	24-41	OK	0.493728	0.337792	-0.547579	-0.413968	0.56925	0.937101	no	0
XLOC_002723	XLOC_002723	CR45353	chr2L:15468943-15469527	23-26	24-41	NOTEST	0	0	0	0	1	1	no	0
XLOC_002724	XLOC_002724	sna	chr2L:15476592-15478260	23-26	24-41	NOTEST	0.155958	0.329829	1.08056	0	1	1	no	0
XLOC_002725	XLOC_002725	CR45293	chr2L:15485696-15485951	23-26	24-41	NOTEST	0	0	0	0	1	1	no	0
XLOC_002726	XLOC_002726	CR44864	chr2L:15515820-15516727	23-26	24-41	NOTEST	0.0500318	0.13586	1.4412	0	1	1	no	0
XLOC_002727	XLOC_002727	CG15255	chr2L:15610170-15611719	23-26	24-41	NOTEST	0.081202	0.0245924	-1.7233	0	1	1	no	0
XLOC_002728	XLOC_002728	CG11864	chr2L:15612493-15613335	23-26	24-41	NOTEST	0.0592752	0	#NAME?	0	1	1	no	0
XLOC_002729	XLOC_002729	CG15254	chr2L:15613904-15614828	23-26	24-41	NOTEST	0.0628746	0	#NAME?	0	1	1	no	0
XLOC_002730	XLOC_002730	CG15253	chr2L:15615356-15616351	23-26	24-41	NOTEST	0	0	0	0	1	1	no	0
XLOC_002731	XLOC_002731	Or35a	chr2L:15622067-15623558	23-26	24-41	NOTEST	0	0.0409621	inf	0	1	1	no	0
XLOC_002732	XLOC_002732	CG4587	chr2L:15644182-15683275	23-26	24-41	OK	0.430423	0.553419	0.362618	0.364384	0.62435	0.959076	no	0
XLOC_002733	XLOC_002733	CG44140	chr2L:15644182-15683275	23-26	24-41	NOTEST	0	0	0	0	1	1	no	0
XLOC_002734	XLOC_002734	CG43923	chr2L:15644182-15683275	23-26	24-41	NOTEST	0	0	0	0	1	1	no	0
XLOC_002735	XLOC_002735	CG44141	chr2L:15694037-15694471	23-26	24-41	NOTEST	0	0	0	0	1	1	no	0
XLOC_002736	XLOC_002736	CG43923	chr2L:15710578-15711099	23-26	24-41	NOTEST	0	0	0	0	1	1	no	0
XLOC_002737	XLOC_002737	CycE	chr2L:15727580-15748324	23-26	24-41	OK	9.34766	12.0598	0.367529	0.472597	0.54435	0.925469	no	0
XLOC_002738	XLOC_002738	l(2)35Di	chr2L:15749318-15751078	23-26	24-41	OK	68.322	47.2799	-0.531125	-0.674484	0.33805	0.773553	no	0
XLOC_002739	XLOC_002739	snRNA:U5:35D	chr2L:15751556-15751682	23-26	24-41	NOTEST	0	0	0	0	1	1	no	0
XLOC_002740	XLOC_002740	Gli	chr2L:15756001-15762758	23-26	24-41	OK	73.9085	77.195	0.0627672	0.0739692	0.91835	0.993547	no	0
XLOC_002741	XLOC_002741	wek	chr2L:15764219-15768349	23-26	24-41	OK	9.29341	7.7504	-0.261937	-0.198183	0.7994	0.992334	no	0
XLOC_002742	XLOC_002742	Ku80	chr2L:15768629-15771159	23-26	24-41	OK	8.01275	6.27296	-0.353151	-0.442578	0.52315	0.914493	no	0
XLOC_002743	XLOC_002743	CG31826	chr2L:15771262-15773113	23-26	24-41	NOTEST	0.0427423	0	#NAME?	0	1	1	no	0
XLOC_002744	XLOC_002744	CG43760	chr2L:15776441-15776852	23-26	24-41	NOTEST	0	0	0	0	1	1	no	0
XLOC_002745	XLOC_002745	CR44602	chr2L:15807180-15810319	23-26	24-41	NOTEST	0	0	0	0	1	1	no	0
XLOC_002746	XLOC_002746	CG42876	chr2L:15810570-15812141	23-26	24-41	NOTEST	0	0	0	0	1	1	no	0
XLOC_002747	XLOC_002747	CR44601	chr2L:15822344-15822942	23-26	24-41	NOTEST	0	0	0	0	1	1	no	0
XLOC_002748	XLOC_002748	CR45368	chr2L:15834228-15834416	23-26	24-41	NOTEST	0	0	0	0	1	1	no	0
XLOC_002749	XLOC_002749	CG18518	chr2L:15834568-15835658	23-26	24-41	NOTEST	0	0	0	0	1	1	no	0
XLOC_002750	XLOC_002750	CR45694	chr2L:15841009-15841427	23-26	24-41	NOTEST	0	0.163069	inf	0	1	1	no	0
XLOC_002751	XLOC_002751	CG42792	chr2L:15864928-15865461	23-26	24-41	NOTEST	0	0	0	0	1	1	no	0
XLOC_002752	XLOC_002752	CG7653	chr2L:15876937-15880156	23-26	24-41	NOTEST	0.0412903	0.0171864	-1.26454	0	1	1	no	0
XLOC_002753	XLOC_002753	CG44475	chr2L:15882782-15883190	23-26	24-41	NOTEST	0.195858	0	#NAME?	0	1	1	no	0
XLOC_002754	XLOC_002754	Tep1	chr2L:15888639-15893811	23-26	24-41	OK	1.0955	0.541469	-1.01664	-0.969394	0.18825	0.625825	no	0
XLOC_002755	XLOC_002755	CG31823	chr2L:15898878-15900524	23-26	24-41	NOTEST	0.10201	0.0548888	-0.894125	0	1	1	no	0
XLOC_002756	XLOC_002756	CG31821	chr2L:15900934-15902410	23-26	24-41	NOTEST	0.313488	0.140563	-1.15719	0	1	1	no	0
XLOC_002757	XLOC_002757	beat-Ib	chr2L:15905133-15962435	23-26	24-41	NOTEST	0.0154107	0.104982	2.76814	0	1	1	no	0
XLOC_002758	XLOC_002758	CG34167	chr2L:16000290-16041703	23-26	24-41	NOTEST	0	0	0	0	1	1	no	0
XLOC_002759	XLOC_002759	CR43826	chr2L:16000290-16041703	23-26	24-41	NOTEST	0	0	0	0	1	1	no	0
XLOC_002760	XLOC_002760	CG31820	chr2L:16000290-16041703	23-26	24-41	NOTEST	0	0	0	0	1	1	no	0
XLOC_002761	XLOC_002761	CR44870	chr2L:16049964-16081684	23-26	24-41	NOTEST	0	0	0	0	1	1	no	0
XLOC_002762	XLOC_002762	CG34168	chr2L:16134713-16135272	23-26	24-41	NOTEST	0	0	0	0	1	1	no	0
XLOC_002763	XLOC_002763	CR44871	chr2L:16135364-16136204	23-26	24-41	NOTEST	0	0	0	0	1	1	no	0
XLOC_002764	XLOC_002764	CR43806	chr2L:16165830-16190540	23-26	24-41	NOTEST	0.188679	0	#NAME?	0	1	1	no	0
XLOC_002765	XLOC_002765	CR44734	chr2L:16194999-16195321	23-26	24-41	NOTEST	0	0	0	0	1	1	no	0
XLOC_002766	XLOC_002766	CR44735	chr2L:16195844-16196245	23-26	24-41	NOTEST	0	0	0	0	1	1	no	0
XLOC_002767	XLOC_002767	CR43840	chr2L:16216238-16217044	23-26	24-41	NOTEST	0	0	0	0	1	1	no	0
XLOC_002768	XLOC_002768	PRL-1	chr2L:16245834-16257606	23-26	24-41	OK	76.0005	56.7937	-0.420278	-0.504897	0.46535	0.879543	no	0
XLOC_002769	XLOC_002769	twe	chr2L:16257687-16261877	23-26	24-41	OK	4.73283	4.72035	-0.00380776	-0.0014448	0.9982	0.999084	no	0
XLOC_002770	XLOC_002770	crp	chr2L:16263555-16287730	23-26	24-41	OK	11.8242	28.0291	1.24519	1.42424	0.0514	0.300735	no	0
XLOC_002771	XLOC_002771	CG13258	chr2L:16292009-16293025	23-26	24-41	OK	2.01787	1.53275	-0.396713	-0.325377	0.6507	0.967941	no	0
XLOC_002772	XLOC_002772	CR44899	chr2L:16293068-16293721	23-26	24-41	OK	1.35987	1.28877	-0.0774747	-0.0520944	0.94675	0.993986	no	0
XLOC_002773	XLOC_002773	heix	chr2L:16294182-16299858	23-26	24-41	OK	15.7008	13.0056	-0.271702	-0.331247	0.63515	0.962987	no	0
XLOC_002774	XLOC_002774	CG5869	chr2L:16299942-16302954	23-26	24-41	OK	44.9204	24.3535	-0.883244	-0.954621	0.1936	0.631526	no	0
XLOC_002775	XLOC_002775	CG5861	chr2L:16303263-16307298	23-26	24-41	OK	63.3972	44.3748	-0.51468	-0.639405	0.3652	0.799624	no	0
XLOC_002776	XLOC_002776	cni	chr2L:16309291-16310726	23-26	24-41	OK	103.658	60.027	-0.78815	-0.891409	0.2198	0.664534	no	0
XLOC_002777	XLOC_002777	cact	chr2L:16310955-16326207	23-26	24-41	OK	49.5556	70.2335	0.503112	0.449192	0.55445	0.930478	no	0
XLOC_002778	XLOC_002778	mRpL4	chr2L:16327068-16329132	23-26	24-41	OK	35.9051	23.1535	-0.632963	-0.508813	0.4741	0.885304	no	0
XLOC_002779	XLOC_002779	CG31817	chr2L:16330559-16337885	23-26	24-41	OK	1.06357	1.31613	0.307387	0.333101	0.6359	0.963156	no	0
XLOC_002780	XLOC_002780	CG42266	chr2L:16337988-16340368	23-26	24-41	OK	1.39565	3.22013	1.20618	1.14758	0.10315	0.460171	no	0
XLOC_002781	XLOC_002781	CG44405	chr2L:16340391-16342324	23-26	24-41	OK	1.092	2.12288	0.959042	0.841125	0.2492	0.67553	no	0
XLOC_002782	XLOC_002782	CG42231,chif	chr2L:16342429-16352628	23-26	24-41	OK	16.3296	19.886	0.284262	0.209042	0.73685	0.986296	no	0
XLOC_002783	XLOC_002783	CaBP1	chr2L:16354885-16356735	23-26	24-41	OK	138.944	133.178	-0.0611564	-0.0778518	0.91225	0.993547	no	0
XLOC_002784	XLOC_002784	CG5888	chr2L:16400174-16450508	23-26	24-41	OK	17.9694	15.0397	-0.256768	-0.22638	0.7527	0.988142	no	0
XLOC_002785	XLOC_002785	snoRNA:Me28S-A2958	chr2L:16400174-16450508	23-26	24-41	OK	0	2.46398	inf	#NAME?	0.19055	0.628663	no	0
XLOC_002787	XLOC_002787	CR44994	chr2L:16490223-16490890	23-26	24-41	OK	1.02556	0.267183	-1.94051	-0.987082	0.2771	0.706123	no	0
XLOC_002788	XLOC_002788	CG5953,mir-4943	chr2L:16508077-16532877	23-26	24-41	OK	18.006	8.81878	-1.02983	-1.17417	0.18805	0.625548	no	0
XLOC_002789	XLOC_002789	snoRNA:Me28S-C1237	chr2L:16508077-16532877	23-26	24-41	OK	23.7327	17.6585	-0.426517	-0.784722	0.74875	0.987693	no	0
XLOC_002790	XLOC_002790	CR45354	chr2L:16534056-16534488	23-26	24-41	NOTEST	0.134342	0.119953	-0.163443	0	1	1	no	0
XLOC_002791	XLOC_002791	CR45355	chr2L:16534961-16535228	23-26	24-41	NOTEST	0	0	0	0	1	1	no	0
XLOC_002792	XLOC_002792	CG5968	chr2L:16545015-16663218	23-26	24-41	NOTEST	0.351604	0.104742	-1.74711	0	1	1	no	0
XLOC_002793	XLOC_002793	CR44151	chr2L:16545015-16663218	23-26	24-41	OK	2.26751	2.31767	0.0315664	0.0023713	0.9713	0.994971	no	0
XLOC_002794	XLOC_002794	Trpgamma	chr2L:16663453-16676701	23-26	24-41	OK	0.995765	1.41408	0.50599	0.532805	0.44785	0.867234	no	0
XLOC_002795	XLOC_002795	CG31807	chr2L:16680053-16699926	23-26	24-41	OK	2.90198	2.45237	-0.242862	-0.024603	0.86495	0.993547	no	0
XLOC_002796	XLOC_002796	CR44975	chr2L:16680053-16699926	23-26	24-41	OK	21.1241	16.5862	-0.348911	-0.0650848	0.85155	0.993547	no	0
XLOC_002797	XLOC_002797	CG31808	chr2L:16704285-16719635	23-26	24-41	OK	3.26989	1.69882	-0.944708	-0.880312	0.198	0.637695	no	0
XLOC_002798	XLOC_002798	VhaSFD	chr2L:16722882-16727826	23-26	24-41	OK	54.3785	58.4098	0.103174	0.132933	0.85575	0.993547	no	0
XLOC_002799	XLOC_002799	mir-1006	chr2L:16722882-16727826	23-26	24-41	OK	1562.18	0	#NAME?	#NAME?	0.17135	0.599039	no	0
XLOC_002800	XLOC_002800	CG17996	chr2L:16729776-16732133	23-26	24-41	OK	28.3574	21.7229	-0.384507	-0.109929	0.8706	0.993547	no	0
XLOC_002801	XLOC_002801	Prosbeta4	chr2L:16729776-16732133	23-26	24-41	OK	339.182	205.79	-0.720888	-0.850067	0.21205	0.655046	no	0
XLOC_002802	XLOC_002802	glu	chr2L:16732549-16738388	23-26	24-41	OK	7.30573	13.1051	0.843032	0.790438	0.29005	0.72124	no	0
XLOC_002803	XLOC_002803	LSm7	chr2L:16738849-16743100	23-26	24-41	OK	94.2608	54.2225	-0.797766	-0.858044	0.2463	0.67553	no	0
XLOC_002804	XLOC_002804	ppk17	chr2L:16754335-16760554	23-26	24-41	OK	0.774397	0.473543	-0.709578	-0.163192	0.7074	0.981486	no	0
XLOC_002805	XLOC_002805	Cyt-b5-r	chr2L:16788773-16790721	23-26	24-41	NOTEST	0.144715	0.175837	0.281019	0	1	1	no	0
XLOC_002806	XLOC_002806	CG13280,Cas	chr2L:16802025-16826964	23-26	24-41	OK	55.1114	39.2327	-0.490291	-0.502235	0.4667	0.880316	no	0
XLOC_002807	XLOC_002807	CG13282	chr2L:16827077-16834502	23-26	24-41	OK	3.34401	2.42395	-0.464221	-0.159344	0.84065	0.993547	no	0
XLOC_002808	XLOC_002808	CG13283	chr2L:16835135-16837258	23-26	24-41	OK	1.59232	1.17698	-0.436036	-0.408654	0.5583	0.932357	no	0
XLOC_002809	XLOC_002809	CG13284	chr2L:16842299-16848716	23-26	24-41	OK	5.72134	4.74198	-0.270864	-0.284595	0.6974	0.979431	no	0
XLOC_002810	XLOC_002810	CG31810	chr2L:16849017-16852368	23-26	24-41	NOTEST	0.229983	0.0347616	-2.72596	0	1	1	no	0
XLOC_002811	XLOC_002811	CG31809	chr2L:16853619-16858714	23-26	24-41	OK	0.659668	0.173632	-1.9257	-1.04716	0.28765	0.718429	no	0
XLOC_002812	XLOC_002812	CG6012	chr2L:16860028-16861489	23-26	24-41	NOTEST	0.127515	0	#NAME?	0	1	1	no	0
XLOC_002813	XLOC_002813	CG32832	chr2L:16878325-16879290	23-26	24-41	NOTEST	0.140345	0.351492	1.32452	0	1	1	no	0
XLOC_002814	XLOC_002814	CG6115	chr2L:16887108-16887966	23-26	24-41	OK	83.8163	53.38	-0.650932	-0.800992	0.2557	0.680257	no	0
XLOC_002815	XLOC_002815	CG12288,CG31805	chr2L:16888489-16917052	23-26	24-41	OK	6.82293	6.49306	-0.071493	-0.0175199	0.96585	0.994597	no	0
XLOC_002816	XLOC_002816	ApepP	chr2L:16888489-16917052	23-26	24-41	OK	52.5821	48.3852	-0.120005	-0.080376	0.90215	0.993547	no	0
XLOC_002817	XLOC_002817	CR43053	chr2L:16944722-16945374	23-26	24-41	NOTEST	0	0	0	0	1	1	no	0
XLOC_002818	XLOC_002818	CR44393	chr2L:16947609-16950070	23-26	24-41	NOTEST	0	0	0	0	1	1	no	0
XLOC_002819	XLOC_002819	CG44406	chr2L:16973090-16993984	23-26	24-41	NOTEST	0.227472	0.183192	-0.312332	0	1	1	no	0
XLOC_002820	XLOC_002820	CG6304	chr2L:17011475-17014700	23-26	24-41	NOTEST	0	0	0	0	1	1	no	0
XLOC_002821	XLOC_002821	CR45462	chr2L:17017746-17018049	23-26	24-41	NOTEST	0	0	0	0	1	1	no	0
XLOC_002822	XLOC_002822	CR43802	chr2L:17042480-17043165	23-26	24-41	NOTEST	0	0.105176	inf	0	1	1	no	0
XLOC_002823	XLOC_002823	CG15136	chr2L:17047160-17048281	23-26	24-41	NOTEST	0	0	0	0	1	1	no	0
XLOC_002824	XLOC_002824	CG31784	chr2L:17123306-17125961	23-26	24-41	NOTEST	0.0655086	0	#NAME?	0	1	1	no	0
XLOC_002825	XLOC_002825	beat-IIIc	chr2L:17187636-17260734	23-26	24-41	OK	11.5324	8.94353	-0.366774	-0.40563	0.5664	0.935977	no	0
XLOC_002826	XLOC_002826	CR44396	chr2L:17187636-17260734	23-26	24-41	OK	1.31191	1.73915	0.40672	0.0986554	0.8613	0.993547	no	0
XLOC_002827	XLOC_002827	CG6380	chr2L:17291074-17292202	23-26	24-41	NOTEST	0	0	0	0	1	1	no	0
XLOC_002828	XLOC_002828	CG34170	chr2L:17311467-17311820	23-26	24-41	NOTEST	0	0	0	0	1	1	no	0
XLOC_002829	XLOC_002829	CR45696	chr2L:17319076-17319308	23-26	24-41	NOTEST	0	0	0	0	1	1	no	0
XLOC_002830	XLOC_002830	CG45691	chr2L:17320249-17320712	23-26	24-41	NOTEST	0.121049	0	#NAME?	0	1	1	no	0
XLOC_002831	XLOC_002831	CR43239	chr2L:17353729-17354668	23-26	24-41	NOTEST	0.137483	0.126183	-0.123743	0	1	1	no	0
XLOC_002832	XLOC_002832	Lrch	chr2L:17367510-17384115	23-26	24-41	OK	13.2969	15.1653	0.189677	0.247488	0.7207	0.984101	no	0
XLOC_002833	XLOC_002833	Rpb11	chr2L:17384699-17410406	23-26	24-41	OK	125.604	74.4882	-0.7538	-0.524494	0.45345	0.871141	no	0
XLOC_002834	XLOC_002834	CG31803	chr2L:17410640-17433161	23-26	24-41	OK	0.734047	0.662289	-0.148411	-0.0196763	0.9372	0.993793	no	0
XLOC_002835	XLOC_002835	Dif	chr2L:17410640-17433161	23-26	24-41	OK	4.98902	5.10582	0.0333849	0.022947	0.9798	0.9959	no	0
XLOC_002836	XLOC_002836	CG33928	chr2L:17435890-17436600	23-26	24-41	OK	0.685811	0.80342	0.228344	0.134659	0.85035	0.993547	no	0
XLOC_002837	XLOC_002837	dl	chr2L:17436829-17450364	23-26	24-41	OK	11.7107	13.6365	0.219649	0.267399	0.7211	0.984158	no	0
XLOC_002838	XLOC_002838	CG6639	chr2L:17452923-17458775	23-26	24-41	OK	1.60131	1.51035	-0.0843721	-0.0623525	0.9293	0.99359	no	0
XLOC_002839	XLOC_002839	CG18563	chr2L:17452923-17458775	23-26	24-41	OK	1.27659	1.35362	0.0845274	0.042804	0.95385	0.994195	no	0
XLOC_002840	XLOC_002840	BicD	chr2L:17459604-17474773	23-26	24-41	OK	19.853	22.3515	0.171018	0.150263	0.85795	0.993547	no	0
XLOC_002841	XLOC_002841	Aac11	chr2L:17474911-17477888	23-26	24-41	OK	41.4842	52.989	0.35313	0.46514	0.48515	0.892092	no	0
XLOC_002842	XLOC_002842	fws	chr2L:17478441-17481029	23-26	24-41	OK	13.7929	12.1183	-0.186748	-0.2509	0.73175	0.985767	no	0
XLOC_002843	XLOC_002843	CG6453	chr2L:17481230-17484307	23-26	24-41	OK	47.7162	63.4671	0.41153	0.450111	0.53415	0.920071	no	0
XLOC_002844	XLOC_002844	qua	chr2L:17486805-17497697	23-26	24-41	OK	10.9085	8.90938	-0.292058	-0.373364	0.60115	0.950602	no	0
XLOC_002845	XLOC_002845	CG15142	chr2L:17497993-17498821	23-26	24-41	OK	0.469317	0.641753	0.451457	0.259071	0.73945	0.986665	no	0
XLOC_002846	XLOC_002846	CG6412	chr2L:17499267-17501106	23-26	24-41	OK	31.4695	27.3034	-0.20487	-0.273672	0.6942	0.978879	no	0
XLOC_002847	XLOC_002847	CG15143	chr2L:17501400-17525515	23-26	24-41	NOTEST	0	0.0243371	inf	0	1	1	no	0
XLOC_002848	XLOC_002848	CG15144	chr2L:17525584-17529122	23-26	24-41	NOTEST	0.036876	0	#NAME?	0	1	1	no	0
XLOC_002849	XLOC_002849	CG15145	chr2L:17529310-17532234	23-26	24-41	NOTEST	0.028717	0.0130729	-1.13533	0	1	1	no	0
XLOC_002850	XLOC_002850	CG7094	chr2L:17554353-17555765	23-26	24-41	NOTEST	0	0	0	0	1	1	no	0
XLOC_002851	XLOC_002851	CR45358	chr2L:17575151-17575490	23-26	24-41	NOTEST	0	0	0	0	1	1	no	0
XLOC_002852	XLOC_002852	CR45112	chr2L:17584724-17585095	23-26	24-41	NOTEST	0	0	0	0	1	1	no	0
XLOC_002853	XLOC_002853	CR44411	chr2L:17588202-17588720	23-26	24-41	NOTEST	0	0	0	0	1	1	no	0
XLOC_002854	XLOC_002854	CR44410	chr2L:17589183-17591267	23-26	24-41	NOTEST	0	0	0	0	1	1	no	0
XLOC_002855	XLOC_002855	CG6870	chr2L:17591314-17604387	23-26	24-41	NOTEST	0.168387	0.0976093	-0.786688	0	1	1	no	0
XLOC_002856	XLOC_002856	CR44412	chr2L:17606464-17607260	23-26	24-41	NOTEST	0.175898	0.0529972	-1.73075	0	1	1	no	0
XLOC_002857	XLOC_002857	CR44413	chr2L:17625097-17625690	23-26	24-41	NOTEST	0.427592	0.408121	-0.0672379	0	1	1	no	0
XLOC_002858	XLOC_002858	CG15147	chr2L:17625745-17626381	23-26	24-41	NOTEST	0.155895	0.163671	0.0702232	0	1	1	no	0
XLOC_002859	XLOC_002859	CR45699	chr2L:17644447-17644844	23-26	24-41	OK	0.459974	1.15137	1.32373	0.66117	0.43995	0.861843	no	0
XLOC_002860	XLOC_002860	CadN	chr2L:17647052-17778340	23-26	24-41	OK	6.53758	13.4243	1.03802	1.13689	0.12845	0.517108	no	0
XLOC_002861	XLOC_002861	CadN2	chr2L:17786970-17875247	23-26	24-41	NOTEST	0.00604753	0.0452235	2.90266	0	1	1	no	0
XLOC_002862	XLOC_002862	CG42830	chr2L:17786970-17875247	23-26	24-41	NOTEST	0	0	0	0	1	1	no	0
XLOC_002863	XLOC_002863	CR45332	chr2L:17901806-17902691	23-26	24-41	NOTEST	0	0.0628044	inf	0	1	1	no	0
XLOC_002864	XLOC_002864	CR45333	chr2L:17902777-17903073	23-26	24-41	NOTEST	0	0	0	0	1	1	no	0
XLOC_002865	XLOC_002865	CG43271	chr2L:17914364-17915023	23-26	24-41	NOTEST	0	0	0	0	1	1	no	0
XLOC_002866	XLOC_002866	CR43274	chr2L:17918551-17919131	23-26	24-41	NOTEST	0	0	0	0	1	1	no	0
XLOC_002867	XLOC_002867	CR44399	chr2L:17939018-17939715	23-26	24-41	NOTEST	0	0	0	0	1	1	no	0
XLOC_002868	XLOC_002868	CR44397,CR44398	chr2L:17948146-17951740	23-26	24-41	NOTEST	0	0	0	0	1	1	no	0
XLOC_002869	XLOC_002869	btv	chr2L:17962624-17982472	23-26	24-41	OK	0.598153	0.810856	0.438931	0.251835	0.7172	0.983644	no	0
XLOC_002870	XLOC_002870	CR44767	chr2L:17993538-17994283	23-26	24-41	NOTEST	0.0636608	0.326479	2.35851	0	1	1	no	0
XLOC_002871	XLOC_002871	elfless	chr2L:18007934-18011475	23-26	24-41	NOTEST	0.0308861	0.094234	1.60929	0	1	1	no	0
XLOC_002872	XLOC_002872	CG15153	chr2L:18090736-18092256	23-26	24-41	NOTEST	0.259598	0.197894	-0.391547	0	1	1	no	0
XLOC_002873	XLOC_002873	CG44476	chr2L:18112829-18113179	23-26	24-41	OK	1.45802	0.234542	-2.63609	-0.946019	0.3373	0.772788	no	0
XLOC_002874	XLOC_002874	CG31785	chr2L:18119994-18129862	23-26	24-41	OK	1.32083	1.54755	0.228541	0.0464483	0.911	0.993547	no	0
XLOC_002875	XLOC_002875	kel	chr2L:18129883-18138083	23-26	24-41	OK	8.80253	11.8172	0.4249	0.540601	0.4381	0.860483	no	0
XLOC_002876	XLOC_002876	Socs36E	chr2L:18138674-18152417	23-26	24-41	OK	7.7026	18.6454	1.2754	1.38327	0.0549	0.313243	no	0
XLOC_002877	XLOC_002877	CG7200	chr2L:18156042-18159272	23-26	24-41	OK	15.6135	12.7731	-0.289686	-0.355542	0.5949	0.94826	no	0
XLOC_002878	XLOC_002878	CG42750	chr2L:18159810-18275770	23-26	24-41	NOTEST	0.0272521	0.0321191	0.237064	0	1	1	no	0
XLOC_002879	XLOC_002879	CG7180	chr2L:18159810-18275770	23-26	24-41	OK	1.83866	1.97157	0.100686	0.110793	0.8804	0.993547	no	0
XLOC_002880	XLOC_002880	CR44900	chr2L:18159810-18275770	23-26	24-41	NOTEST	0	0.0623733	inf	0	1	1	no	0
XLOC_002881	XLOC_002881	CG31802	chr2L:18159810-18275770	23-26	24-41	NOTEST	0	0	0	0	1	1	no	0
XLOC_002882	XLOC_002882	CG31788	chr2L:18159810-18275770	23-26	24-41	NOTEST	0	0	0	0	1	1	no	0
XLOC_002883	XLOC_002883	CR44901	chr2L:18159810-18275770	23-26	24-41	NOTEST	0	0	0	0	1	1	no	0
XLOC_002884	XLOC_002884	CR44902	chr2L:18278652-18279475	23-26	24-41	NOTEST	0	0	0	0	1	1	no	0
XLOC_002885	XLOC_002885	CG31787	chr2L:18284844-18285720	23-26	24-41	NOTEST	0	0	0	0	1	1	no	0
XLOC_002886	XLOC_002886	CG43362,CR44696	chr2L:18290426-18291462	23-26	24-41	NOTEST	1.86041	0	#NAME?	0	1	1	no	0
XLOC_002887	XLOC_002887	CR43358	chr2L:18293732-18294056	23-26	24-41	NOTEST	0.352504	0	#NAME?	0	1	1	no	0
XLOC_002888	XLOC_002888	CR43353	chr2L:18308087-18308684	23-26	24-41	OK	0.226053	0.539999	1.25629	0.477261	0.44305	0.864036	no	0
XLOC_002889	XLOC_002889	CG43354	chr2L:18309186-18309446	23-26	24-41	NOTEST	0.657367	0.523858	-0.327524	0	1	1	no	0
XLOC_002890	XLOC_002890	CR44489	chr2L:18313520-18314051	23-26	24-41	OK	5.10007	0.982202	-2.37643	-1.5468	0.11075	0.479163	no	0
XLOC_002891	XLOC_002891	Acp36DE	chr2L:18320101-18393441	23-26	24-41	OK	1.457	1.31399	-0.149044	-0.0183792	0.9405	0.993793	no	0
XLOC_002892	XLOC_002892	RpS26	chr2L:18441334-18443277	23-26	24-41	OK	1850.71	1356.29	-0.448407	-0.498009	0.4773	0.887329	no	0
XLOC_002894	XLOC_002894	bsf	chr2L:18449516-18454587	23-26	24-41	OK	14.152	16.6555	0.234989	0.308629	0.64545	0.966441	no	0
XLOC_002895	XLOC_002895	CG10283	chr2L:18455716-18484513	23-26	24-41	OK	5.69042	8.90369	0.645868	0.578212	0.4297	0.85462	no	0
XLOC_002896	XLOC_002896	kon	chr2L:18485416-18503978	23-26	24-41	OK	8.51769	8.26935	-0.0426893	-0.028959	0.9687	0.994652	no	0
XLOC_002897	XLOC_002897	CR44903	chr2L:18517486-18531967	23-26	24-41	OK	1.76654	0.808704	-1.12724	-0.200303	0.6754	0.974496	no	0
XLOC_002898	XLOC_002898	Pde11	chr2L:18532024-18590342	23-26	24-41	OK	7.72616	12.0929	0.646333	0.813861	0.2426	0.675074	no	0
XLOC_002899	XLOC_002899	amos	chr2L:18596135-18596921	23-26	24-41	OK	1.20306	1.34966	0.165881	0.129654	0.8537	0.993547	no	0
XLOC_002900	XLOC_002900	CG10413	chr2L:18599754-18605249	23-26	24-41	OK	31.8006	25.0406	-0.344787	-0.445615	0.51855	0.911837	no	0
XLOC_002901	XLOC_002901	Atac2	chr2L:18609575-18612249	23-26	24-41	OK	6.25399	5.16298	-0.276573	-0.333932	0.62715	0.960025	no	0
XLOC_002902	XLOC_002902	CG15161	chr2L:18614338-18616106	23-26	24-41	NOTEST	0.10784	0.077534	-0.475998	0	1	1	no	0
XLOC_002903	XLOC_002903	Cyp310a1	chr2L:18617255-18661776	23-26	24-41	OK	10.2264	7.38645	-0.469344	-0.200403	0.8247	0.993429	no	0
XLOC_002904	XLOC_002904	CG43338	chr2L:18666891-18671246	23-26	24-41	OK	2.2445	2.90726	0.373264	0.41775	0.56505	0.93528	no	0
XLOC_002905	XLOC_002905	CG43339	chr2L:18671603-18673285	23-26	24-41	OK	0.753105	0.595749	-0.338146	-0.283742	0.6761	0.974686	no	0
XLOC_002906	XLOC_002906	Mst36Fb	chr2L:18673362-18675094	23-26	24-41	OK	0.94821	0.888303	-0.0941548	-0.0777219	0.9124	0.993547	no	0
XLOC_002907	XLOC_002907	Mst36Fa	chr2L:18675182-18676998	23-26	24-41	OK	0.970564	0.574172	-0.757342	-0.651654	0.34655	0.781829	no	0
XLOC_002908	XLOC_002908	tos	chr2L:18677220-18683715	23-26	24-41	OK	4.09161	4.09804	0.00226667	0.00148981	0.9972	0.998686	no	0
XLOC_002909	XLOC_002909	msl-1	chr2L:18683719-18688800	23-26	24-41	OK	8.13373	13.2646	0.705596	0.869544	0.21985	0.66461	no	0
XLOC_002910	XLOC_002910	CG10383	chr2L:18689527-18695602	23-26	24-41	OK	3.00496	2.93489	-0.0340362	-0.0274655	0.9692	0.994729	no	0
XLOC_002911	XLOC_002911	CG10376	chr2L:18698713-18703105	23-26	24-41	OK	10.4286	10.4257	-0.000405445	-0.000376443	0.9991	0.999464	no	0
XLOC_002912	XLOC_002912	Jwa	chr2L:18704569-18705703	23-26	24-41	OK	190.46	144.165	-0.401768	-0.471005	0.5096	0.906782	no	0
XLOC_002913	XLOC_002913	Faf	chr2L:18706009-18708688	23-26	24-41	OK	18.9553	23.4465	0.306766	0.391691	0.576	0.940295	no	0
XLOC_002914	XLOC_002914	Irk3	chr2L:18708845-18713748	23-26	24-41	OK	1.60859	1.83141	0.18716	0.0689492	0.90745	0.993547	no	0
XLOC_002915	XLOC_002915	CG10348	chr2L:18714452-18733323	23-26	24-41	NOTEST	0.175608	0.226998	0.370319	0	1	1	no	0
XLOC_002916	XLOC_002916	CG42752	chr2L:18739319-18740110	23-26	24-41	NOTEST	0	0	0	0	1	1	no	0
XLOC_002917	XLOC_002917	ham	chr2L:18762873-18792906	23-26	24-41	OK	0.540834	0.62353	0.205275	0.174696	0.807	0.992707	no	0
XLOC_002918	XLOC_002918	CR43804	chr2L:18762873-18792906	23-26	24-41	NOTEST	0.101305	0.210634	1.05603	0	1	1	no	0
XLOC_002919	XLOC_002919	CR44904	chr2L:18795823-18796180	23-26	24-41	NOTEST	0.401987	0	#NAME?	0	1	1	no	0
XLOC_002920	XLOC_002920	CG43814	chr2L:18804490-18805347	23-26	24-41	NOTEST	0.0596488	0	#NAME?	0	1	1	no	0
XLOC_002921	XLOC_002921	CR43817	chr2L:18805444-18806205	23-26	24-41	NOTEST	0.0795861	0.0953033	0.26001	0	1	1	no	0
XLOC_002922	XLOC_002922	CG42502	chr2L:18808693-18811252	23-26	24-41	OK	19.386	16.3928	-0.241951	-0.267442	0.69805	0.979547	no	0
XLOC_002923	XLOC_002923	CG17597	chr2L:18826769-18831153	23-26	24-41	OK	10.624	8.32929	-0.35106	-0.404913	0.5671	0.936204	no	0
XLOC_002925	XLOC_002925	CG33120	chr2L:18841399-18844579	23-26	24-41	NOTEST	0.200357	0.215853	0.107474	0	1	1	no	0
XLOC_002926	XLOC_002926	CG10602,mRpL13	chr2L:18855125-18859248	23-26	24-41	OK	146.636	120.496	-0.283256	-0.304095	0.6512	0.968042	no	0
XLOC_002927	XLOC_002927	tup	chr2L:18859506-18881261	23-26	24-41	OK	9.16572	11.7592	0.359467	0.448132	0.5265	0.916256	no	0
XLOC_002928	XLOC_002928	mir-4946	chr2L:18859506-18881261	23-26	24-41	NOTEST	0	0	0	0	1	1	no	0
XLOC_002929	XLOC_002929	CR44739	chr2L:18899563-18900494	23-26	24-41	NOTEST	0.163227	0.368588	1.17513	0	1	1	no	0
XLOC_002930	XLOC_002930	ssp3	chr2L:18916346-18943960	23-26	24-41	OK	4.13845	6.87336	0.731924	0.899379	0.20225	0.643507	no	0
XLOC_002931	XLOC_002931	Nedd8	chr2L:18951005-18951837	23-26	24-41	OK	242.535	126.249	-0.941919	-1.00172	0.1455	0.552652	no	0
XLOC_002932	XLOC_002932	CG10621	chr2L:18952205-18954431	23-26	24-41	OK	4.38445	3.00019	-0.547345	-0.554733	0.43735	0.859945	no	0
XLOC_002933	XLOC_002933	CG10623	chr2L:18955480-18957311	23-26	24-41	OK	28.8294	21.5822	-0.417696	-0.541701	0.4488	0.867893	no	0
XLOC_002934	XLOC_002934	Nak	chr2L:18957731-18968744	23-26	24-41	OK	6.75532	12.3493	0.870333	1.06946	0.1418	0.545075	no	0
XLOC_002935	XLOC_002935	CG10639	chr2L:18969027-18974448	23-26	24-41	OK	6.06324	4.99442	-0.279771	-0.163938	0.85485	0.993547	no	0
XLOC_002936	XLOC_002936	Swip-1	chr2L:18974709-18987280	23-26	24-41	OK	30.9615	25.8057	-0.262786	-0.33161	0.6423	0.965341	no	0
XLOC_002937	XLOC_002937	CG15170	chr2L:18987706-18990233	23-26	24-41	OK	1.46426	1.35534	-0.11151	-0.0364276	0.95635	0.99428	no	0
XLOC_002938	XLOC_002938	CG10650	chr2L:18993359-18995934	23-26	24-41	OK	1.38988	1.07572	-0.369655	-0.332565	0.63335	0.962368	no	0
XLOC_002939	XLOC_002939	RpL30	chr2L:19003366-19009306	23-26	24-41	OK	3074.19	2172.09	-0.501123	-0.568859	0.405	0.834924	no	0
XLOC_002940	XLOC_002940	snoRNA:Me28S-A2113	chr2L:19003366-19009306	23-26	24-41	OK	1322.37	0	#NAME?	#NAME?	0.122	0.504207	no	0
XLOC_002941	XLOC_002941	CR44184	chr2L:19019395-19019871	23-26	24-41	NOTEST	0	0	0	0	1	1	no	0
XLOC_002942	XLOC_002942	CR43700	chr2L:19023670-19024440	23-26	24-41	NOTEST	0.0674009	0.142165	1.07673	0	1	1	no	0
XLOC_002943	XLOC_002943	hk	chr2L:19030843-19033498	23-26	24-41	OK	10.5537	10.6368	0.0113238	0.014807	0.98425	0.996368	no	0
XLOC_002944	XLOC_002944	CG31800	chr2L:19033656-19041541	23-26	24-41	OK	30.6598	23.4321	-0.387861	-0.240238	0.73835	0.98651	no	0
XLOC_002945	XLOC_002945	Ttc19	chr2L:19041861-19045148	23-26	24-41	OK	9.01317	5.91573	-0.607479	-0.219787	0.7503	0.987804	no	0
XLOC_002946	XLOC_002946	l(2)37Bb	chr2L:19049075-19051612	23-26	24-41	OK	8.56902	7.25389	-0.240376	-0.131625	0.851	0.993547	no	0
XLOC_002947	XLOC_002947	CG10702	chr2L:19064831-19069851	23-26	24-41	OK	2.22414	2.59061	0.220048	0.1724	0.80785	0.992772	no	0
XLOC_002948	XLOC_002948	CG17572	chr2L:19071130-19074149	23-26	24-41	OK	0.364713	0.494025	0.437822	0.304779	0.6812	0.97581	no	0
XLOC_002949	XLOC_002949	CG10700	chr2L:19077275-19079028	23-26	24-41	OK	0.455022	0.63871	0.489225	0.382274	0.579	0.941528	no	0
XLOC_002950	XLOC_002950	Lim3	chr2L:19079255-19108427	23-26	24-41	OK	1.47644	2.68419	0.86237	0.847897	0.26225	0.687876	no	0
XLOC_002951	XLOC_002951	Ddc	chr2L:19114400-19120306	23-26	24-41	OK	7.96427	3.67414	-1.11614	-1.1508	0.1213	0.502875	no	0
XLOC_002952	XLOC_002952	l(2)37Cc	chr2L:19121344-19123869	23-26	24-41	OK	94.9349	74.7383	-0.345091	-0.448244	0.52425	0.915039	no	0
XLOC_002953	XLOC_002953	l(2)37Cb	chr2L:19123997-19126976	23-26	24-41	OK	8.4	9.74759	0.214656	0.277267	0.67465	0.974275	no	0
XLOC_002954	XLOC_002954	Aats-asn	chr2L:19129468-19131954	23-26	24-41	OK	49.2153	42.3521	-0.216674	-0.281587	0.69235	0.978529	no	0
XLOC_002955	XLOC_002955	l(2)37Cg	chr2L:19132322-19181702	23-26	24-41	OK	48.1324	29.1004	-0.725972	-0.142128	0.76095	0.989247	no	0
XLOC_002956	XLOC_002956	CR44977	chr2L:19132322-19181702	23-26	24-41	OK	1.91146	2.88078	0.591786	0.0628596	0.7589	0.98897	no	0
XLOC_002957	XLOC_002957	CG17568	chr2L:19132322-19181702	23-26	24-41	OK	5.89448	4.50726	-0.387115	-0.0691119	0.86665	0.993547	no	0
XLOC_002958	XLOC_002958	CG42688	chr2L:19181964-19182810	23-26	24-41	OK	2.76114	1.37997	-1.00063	-0.757937	0.27	0.697456	no	0
XLOC_002959	XLOC_002959	CR17567	chr2L:19183069-19183696	23-26	24-41	OK	3.04676	0.651987	-2.22436	-1.28015	0.2665	0.69301	no	0
XLOC_002960	XLOC_002960	gammaTub37C	chr2L:19183862-19185726	23-26	24-41	OK	1.4198	0.832252	-0.770598	-0.641976	0.3629	0.797497	no	0
XLOC_002961	XLOC_002961	CG31797	chr2L:19259431-19262240	23-26	24-41	NOTEST	0	0.0355512	inf	0	1	1	no	0
XLOC_002962	XLOC_002962	CR44190	chr2L:19269113-19272861	23-26	24-41	NOTEST	0	0	0	0	1	1	no	0
XLOC_002963	XLOC_002963	CG17564	chr2L:19298344-19299933	23-26	24-41	NOTEST	0.0327869	0	#NAME?	0	1	1	no	0
XLOC_002964	XLOC_002964	dnt	chr2L:19338668-19363227	23-26	24-41	OK	18.8961	16.6587	-0.181818	-0.227094	0.7493	0.987736	no	0
XLOC_002965	XLOC_002965	fon	chr2L:19383137-19386205	23-26	24-41	OK	1.74792	2.5685	0.555282	0.580107	0.42175	0.848185	no	0
XLOC_002966	XLOC_002966	CG17549	chr2L:19387049-19390075	23-26	24-41	OK	252.757	265.928	0.0732817	0.0913258	0.89875	0.993547	no	0
XLOC_002967	XLOC_002967	CG17544	chr2L:19390369-19398493	23-26	24-41	OK	20.9067	24.5813	0.233595	0.282159	0.69115	0.978126	no	0
XLOC_002968	XLOC_002968	Pax,snmRNA:359	chr2L:19400752-19430270	23-26	24-41	OK	42.1707	61.8476	0.552476	0.584009	0.4289	0.853931	no	0
XLOC_002969	XLOC_002969	CG10237	chr2L:19435849-19447317	23-26	24-41	OK	7.98107	5.63771	-0.501474	-0.197267	0.66775	0.972748	no	0
XLOC_002970	XLOC_002970	Hs2st	chr2L:19435849-19447317	23-26	24-41	OK	12.2713	11.0819	-0.147083	-0.0751231	0.90565	0.993547	no	0
XLOC_002971	XLOC_002971	Top2	chr2L:19447364-19453490	23-26	24-41	OK	44.3467	53.1919	0.262379	0.330748	0.63315	0.962318	no	0
XLOC_002972	XLOC_002972	CR45723	chr2L:19470064-19470724	23-26	24-41	NOTEST	0.231565	0.0669673	-1.78989	0	1	1	no	0
XLOC_002973	XLOC_002973	CR43839	chr2L:19470843-19471627	23-26	24-41	NOTEST	0.186401	0	#NAME?	0	1	1	no	0
XLOC_002974	XLOC_002974	CG10195	chr2L:19482231-19484705	23-26	24-41	OK	9.61356	6.30779	-0.607937	-0.690902	0.3369	0.772384	no	0
XLOC_002975	XLOC_002975	CG10194	chr2L:19487489-19490104	23-26	24-41	OK	9.86371	7.3326	-0.427806	-0.486323	0.47175	0.883825	no	0
XLOC_002976	XLOC_002976	CG10189	chr2L:19490261-19497978	23-26	24-41	OK	9.39249	7.48335	-0.327824	-0.0951106	0.82975	0.993547	no	0
XLOC_002977	XLOC_002977	CG10188	chr2L:19502334-19508764	23-26	24-41	OK	3.35322	7.75932	1.21039	1.39657	0.05955	0.329962	no	0
XLOC_002978	XLOC_002978	CG10186	chr2L:19508952-19517204	23-26	24-41	NOTEST	0.187077	0.205063	0.132429	0	1	1	no	0
XLOC_002979	XLOC_002979	CR43363	chr2L:19517991-19518632	23-26	24-41	NOTEST	0	0.247465	inf	0	1	1	no	0
XLOC_002980	XLOC_002980	CG10166	chr2L:19518823-19526368	23-26	24-41	OK	112.288	72.8173	-0.624854	-0.753081	0.29075	0.722074	no	0
XLOC_002981	XLOC_002981	CG10165	chr2L:19526685-19532985	23-26	24-41	OK	5.96491	5.42406	-0.137126	-0.118532	0.87975	0.993547	no	0
XLOC_002982	XLOC_002982	CG10337	chr2L:19542467-19546959	23-26	24-41	OK	10.9512	8.50682	-0.364396	-0.156512	0.8229	0.99322	no	0
XLOC_002983	XLOC_002983	spi	chr2L:19567899-19577315	23-26	24-41	OK	87.2604	96.7406	0.148794	0.184816	0.7958	0.992148	no	0
XLOC_002984	XLOC_002984	mir-2a-2	chr2L:19567899-19577315	23-26	24-41	OK	1458.2	0	#NAME?	#NAME?	0.2246	0.669409	no	0
XLOC_002985	XLOC_002985	mir-2a-1	chr2L:19567899-19577315	23-26	24-41	OK	0	113.563	inf	#NAME?	0.20845	0.650543	no	0
XLOC_002986	XLOC_002986	mir-2b-2	chr2L:19567899-19577315	23-26	24-41	OK	0	55.6808	inf	#NAME?	0.20545	0.646772	no	0
XLOC_002987	XLOC_002987	CG10268	chr2L:19577700-19580351	23-26	24-41	OK	7.27087	5.90473	-0.300258	-0.156533	0.84565	0.993547	no	0
XLOC_002989	XLOC_002989	CG10262	chr2L:19582822-19583990	23-26	24-41	OK	3.30055	2.70805	-0.285453	-0.267442	0.71515	0.983162	no	0
XLOC_002990	XLOC_002990	CR44978	chr2L:19586622-19732069	23-26	24-41	OK	2.0156	2.24156	0.153293	0.0275141	0.936	0.99379	no	0
XLOC_002991	XLOC_002991	CR44979	chr2L:19586622-19732069	23-26	24-41	OK	0.637372	0.325026	-0.971579	-0.0366698	0.6513	0.968042	no	0
XLOC_002992	XLOC_002992	scw	chr2L:19586622-19732069	23-26	24-41	NOTEST	0.230326	0.306952	0.414337	0	1	1	no	0
XLOC_002993	XLOC_002993	CG10462	chr2L:19732079-19735980	23-26	24-41	OK	14.7792	11.0575	-0.41854	-0.538497	0.4561	0.873003	no	0
XLOC_002995	XLOC_002995	CG10628	chr2L:19757244-19758615	23-26	24-41	OK	8.24746	8.95155	0.118188	0.140719	0.83495	0.993547	no	0
XLOC_002996	XLOC_002996	fbp	chr2L:19761586-19764136	23-26	24-41	OK	40.9848	33.336	-0.29801	-0.375995	0.5919	0.947101	no	0
XLOC_002997	XLOC_002997	bsh	chr2L:19765775-19769067	23-26	24-41	OK	0.216253	0.65315	1.59469	1.08306	0.12685	0.513736	no	0
XLOC_002999	XLOC_002999	fs(2)ltoPP43	chr2L:19792103-19795851	23-26	24-41	OK	25.5028	24.942	-0.0320798	-0.0377582	0.95895	0.994316	no	0
XLOC_003000	XLOC_003000	snRNA:U5:38ABa	chr2L:19796364-19958424	23-26	24-41	OK	0	6.50992	inf	#NAME?	0.1482	0.558289	no	0
XLOC_003001	XLOC_003001	CG13962	chr2L:19796364-19958424	23-26	24-41	NOTEST	0.320293	0.136334	-1.23225	0	1	1	no	0
XLOC_003002	XLOC_003002	snRNA:U2:38ABb	chr2L:19796364-19958424	23-26	24-41	OK	20.7681	9.35222	-1.15099	-0.187646	0.64145	0.965087	no	0
XLOC_003003	XLOC_003003	CG10481	chr2L:19796364-19958424	23-26	24-41	NOTEST	0.397575	0.389963	-0.0278917	0	1	1	no	0
XLOC_003004	XLOC_003004	CR43097,TotF	chr2L:19796364-19958424	23-26	24-41	OK	0.979208	1.31344	0.423668	0.039233	0.7438	0.987368	no	0
XLOC_003005	XLOC_003005	Victoria	chr2L:19796364-19958424	23-26	24-41	NOTEST	0.101928	0	#NAME?	0	1	1	no	0
XLOC_003006	XLOC_003006	CR45183	chr2L:19796364-19958424	23-26	24-41	OK	0.666154	1.2853	0.94818	0.0763115	0.6154	0.955786	no	0
XLOC_003007	XLOC_003007	CG34051	chr2L:19960068-19961030	23-26	24-41	OK	2.98496	1.88501	-0.663139	-0.596311	0.41595	0.843781	no	0
XLOC_003008	XLOC_003008	CG42866	chr2L:19961223-19961685	23-26	24-41	OK	1.55993	2.86263	0.875857	0.618729	0.38645	0.81849	no	0
XLOC_003009	XLOC_003009	CG13965	chr2L:19961757-19962352	23-26	24-41	OK	2.40862	3.54287	0.556716	0.47961	0.48805	0.893752	no	0
XLOC_003010	XLOC_003010	CR45701	chr2L:19964044-19966510	23-26	24-41	OK	2.05712	2.31161	0.168274	0.0575618	0.735	0.986063	no	0
XLOC_003011	XLOC_003011	OS9	chr2L:19964044-19966510	23-26	24-41	OK	1.75501	2.9662	0.757133	0.518189	0.49465	0.897814	no	0
XLOC_003012	XLOC_003012	Hf	chr2L:19966726-19967685	23-26	24-41	OK	0.900126	2.14889	1.25539	0.955606	0.1723	0.600516	no	0
XLOC_003014	XLOC_003014	CR44908	chr2L:19968683-20017282	23-26	24-41	OK	1.08686	0.376311	-1.53018	-0.197384	0.59915	0.949886	no	0
XLOC_003015	XLOC_003015	CG10659	chr2L:20024974-20025811	23-26	24-41	NOTEST	0	0	0	0	1	1	no	0
XLOC_003016	XLOC_003016	barr	chr2L:20058162-20061370	23-26	24-41	OK	18.636	24.5812	0.399463	0.527349	0.4709	0.883206	no	0
XLOC_003017	XLOC_003017	vls	chr2L:20061421-20065679	23-26	24-41	OK	27.3413	25.1283	-0.121764	-0.0931563	0.8927	0.993547	no	0
XLOC_003018	XLOC_003018	CR44907	chr2L:20066390-20075458	23-26	24-41	OK	4.56087	2.34741	-0.958241	-0.198672	0.6917	0.978345	no	0
XLOC_003019	XLOC_003019	CG10730	chr2L:20066390-20075458	23-26	24-41	OK	1.30132	1.41123	0.11698	0.0358963	0.9364	0.993793	no	0
XLOC_003020	XLOC_003020	pr	chr2L:20066390-20075458	23-26	24-41	OK	35.5682	32.2418	-0.141653	-0.145287	0.843	0.993547	no	0
XLOC_003021	XLOC_003021	fok	chr2L:20075756-20091348	23-26	24-41	OK	38.3405	44.1277	0.202813	0.207722	0.7418	0.986997	no	0
XLOC_003022	XLOC_003022	CG10747	chr2L:20075756-20091348	23-26	24-41	OK	8.41551	7.05736	-0.253922	-0.119338	0.90715	0.993547	no	0
XLOC_003023	XLOC_003023	Taf13	chr2L:20091434-20093849	23-26	24-41	OK	50.2716	23.8583	-1.07525	-1.00587	0.1844	0.620264	no	0
XLOC_003024	XLOC_003024	mRpS18B	chr2L:20096328-20097253	23-26	24-41	OK	26.9864	24.3962	-0.145575	-0.178548	0.80025	0.992343	no	0
XLOC_003025	XLOC_003025	CG13970	chr2L:20103385-20104150	23-26	24-41	NOTEST	0.137928	0.427394	1.63165	0	1	1	no	0
XLOC_003026	XLOC_003026	CG10651	chr2L:20133754-20134923	23-26	24-41	NOTEST	0	0	0	0	1	1	no	0
XLOC_003027	XLOC_003027	CR40172	chr2L:20248927-20249722	23-26	24-41	NOTEST	0	0	0	0	1	1	no	0
XLOC_003028	XLOC_003028	CR40465	chr2L:20253815-20254449	23-26	24-41	NOTEST	0	0	0	0	1	1	no	0
XLOC_003029	XLOC_003029	CG17571	chr2L:20255987-20257192	23-26	24-41	NOTEST	0.107692	0.25463	1.24149	0	1	1	no	0
XLOC_003030	XLOC_003030	CG17570	chr2L:20263418-20264424	23-26	24-41	NOTEST	0.221217	0	#NAME?	0	1	1	no	0
XLOC_003031	XLOC_003031	CR43414	chr2L:20296642-20297299	23-26	24-41	NOTEST	0	0	0	0	1	1	no	0
XLOC_003032	XLOC_003032	CR43606	chr2L:20311218-20348386	23-26	24-41	NOTEST	0.279143	0.395627	0.503138	0	1	1	no	0
XLOC_003033	XLOC_003033	La	chr2L:20348392-20350012	23-26	24-41	OK	73.7097	70.4119	-0.0660354	-0.0872838	0.90155	0.993547	no	0
XLOC_003034	XLOC_003034	Ugt37a1	chr2L:20372408-20374083	23-26	24-41	NOTEST	0.401791	0.426852	0.0872906	0	1	1	no	0
XLOC_003035	XLOC_003035	CG16798	chr2L:20376980-20382356	23-26	24-41	OK	1.2418	0.911042	-0.446839	-0.410688	0.55885	0.932691	no	0
XLOC_003036	XLOC_003036	CG10947	chr2L:20385292-20414800	23-26	24-41	OK	0.952949	1.07086	0.168293	0.15604	0.83465	0.993547	no	0
XLOC_003037	XLOC_003037	CG10949	chr2L:20415172-20416918	23-26	24-41	OK	7.38286	7.98129	0.112443	0.134473	0.8466	0.993547	no	0
XLOC_003038	XLOC_003038	CG15130	chr2L:20423105-20424660	23-26	24-41	OK	1.39521	1.04869	-0.41189	-0.279431	0.68865	0.977558	no	0
XLOC_003039	XLOC_003039	CR43607	chr2L:20426198-20449964	23-26	24-41	OK	0.858822	0.516677	-0.733097	-0.128151	0.75715	0.988769	no	0
XLOC_003040	XLOC_003040	CG18858,CG31683	chr2L:20426198-20449964	23-26	24-41	NOTEST	0	0	0	0	1	1	no	0
XLOC_003041	XLOC_003041	CG18858,CG31683	chr2L:20450224-20459081	23-26	24-41	OK	1.02279	1.05752	0.0481832	0.0285871	0.95925	0.994317	no	0
XLOC_003042	XLOC_003042	CG2493	chr2L:20459341-20463444	23-26	24-41	OK	113.084	123.427	0.126262	0.155983	0.82825	0.993547	no	0
XLOC_003043	XLOC_003043	CR44980	chr2L:20464501-20484702	23-26	24-41	OK	0.572103	0.229052	-1.3206	-0.6576	0.41425	0.842516	no	0
XLOC_003044	XLOC_003044	CG43233	chr2L:20464501-20484702	23-26	24-41	OK	0.522725	0.175722	-1.57276	-0.476931	0.5535	0.930022	no	0
XLOC_003045	XLOC_003045	CR43234	chr2L:20464501-20484702	23-26	24-41	NOTEST	0.0727129	0.0758389	0.0607279	0	1	1	no	0
XLOC_003046	XLOC_003046	CR45707	chr2L:20539392-20539974	23-26	24-41	NOTEST	0	0	0	0	1	1	no	0
XLOC_003047	XLOC_003047	CR44909	chr2L:20583655-20626206	23-26	24-41	NOTEST	0	0	0	0	1	1	no	0
XLOC_003048	XLOC_003048	CG31677	chr2L:20583655-20626206	23-26	24-41	NOTEST	0	0	0	0	1	1	no	0
XLOC_003049	XLOC_003049	CR43608	chr2L:20583655-20626206	23-26	24-41	NOTEST	0	0	0	0	1	1	no	0
XLOC_003050	XLOC_003050	mir-288	chr2L:20583655-20626206	23-26	24-41	NOTEST	0	0	0	0	1	1	no	0
XLOC_003051	XLOC_003051	CG17470	chr2L:20642305-20643244	23-26	24-41	OK	0.647462	0.932012	0.525554	0.38202	0.608	0.953221	no	0
XLOC_003052	XLOC_003052	phr6-4	chr2L:20643350-20645791	23-26	24-41	OK	1.6054	1.33217	-0.269161	-0.251619	0.70885	0.981838	no	0
XLOC_003053	XLOC_003053	bru	chr2L:20650188-20656178	23-26	24-41	OK	4.17203	7.33518	0.814081	0.908371	0.2022	0.64346	no	0
XLOC_003054	XLOC_003054	CG31678	chr2L:20656425-20675941	23-26	24-41	OK	3.89186	7.69931	0.984271	0.811923	0.3229	0.757532	no	0
XLOC_003055	XLOC_003055	Cen	chr2L:20676044-20681846	23-26	24-41	OK	12.2308	14.571	0.252577	0.233198	0.7623	0.989328	no	0
XLOC_003056	XLOC_003056	Hr38	chr2L:20682367-20714588	23-26	24-41	NOTEST	0.326811	0.239502	-0.448418	0	1	1	no	0
XLOC_003057	XLOC_003057	CG9316	chr2L:20724208-20726551	23-26	24-41	NOTEST	0.403488	0.308753	-0.386073	0	1	1	no	0
XLOC_003058	XLOC_003058	CG9317	chr2L:20727150-20730282	23-26	24-41	OK	1.97667	1.55719	-0.344133	-0.348891	0.62765	0.960258	no	0
XLOC_003059	XLOC_003059	CG9318	chr2L:20730415-20734309	23-26	24-41	OK	55.5829	47.8023	-0.217563	-0.26578	0.69675	0.979312	no	0
XLOC_003060	XLOC_003060	CG9319	chr2L:20734608-20752341	23-26	24-41	OK	13.6773	9.98728	-0.453621	-0.118805	0.8213	0.993177	no	0
XLOC_003061	XLOC_003061	CG9323	chr2L:20752475-20757985	23-26	24-41	OK	6.01285	6.06576	0.0126389	0.00932895	0.98955	0.9971	no	0
XLOC_003062	XLOC_003062	vari	chr2L:20787655-20797042	23-26	24-41	OK	85.6586	80.6872	-0.086258	-0.0788632	0.9147	0.993547	no	0
XLOC_003063	XLOC_003063	CG33322	chr2L:20814336-20816240	23-26	24-41	NOTEST	0.274484	0.343214	0.322388	0	1	1	no	0
XLOC_003064	XLOC_003064	CheB38b	chr2L:20816455-20817270	23-26	24-41	OK	0.736188	0.816106	0.148682	0.100157	0.8991	0.993547	no	0
XLOC_003065	XLOC_003065	CheB38a	chr2L:20817814-20818532	23-26	24-41	NOTEST	0.275108	0.178216	-0.62637	0	1	1	no	0
XLOC_003066	XLOC_003066	CheB38c	chr2L:20820088-20820867	23-26	24-41	OK	0.53846	0.581401	0.110694	0.0656411	0.9109	0.993547	no	0
XLOC_003067	XLOC_003067	Oseg5	chr2L:20831261-20835840	23-26	24-41	OK	1.41714	1.14298	-0.310178	-0.248162	0.7251	0.984812	no	0
XLOC_003068	XLOC_003068	Spn38F	chr2L:20836620-20837985	23-26	24-41	OK	0.78082	0.51865	-0.590229	-0.444241	0.5393	0.922707	no	0
XLOC_003069	XLOC_003069	CR44307	chr2L:20840749-20849182	23-26	24-41	OK	2.32472	0.439867	-2.40192	-0.151164	0.38745	0.819388	no	0
XLOC_003070	XLOC_003070	CG14400	chr2L:20852577-20857891	23-26	24-41	OK	7.26933	4.23642	-0.778976	-0.273231	0.7467	0.987676	no	0
XLOC_003071	XLOC_003071	sky	chr2L:20869853-20918931	23-26	24-41	OK	13.1509	14.6247	0.153246	0.176636	0.8421	0.993547	no	0
XLOC_003072	XLOC_003072	Mtp	chr2L:20919093-20922876	23-26	24-41	OK	12.754	12.0097	-0.0867455	-0.115538	0.8721	0.993547	no	0
XLOC_003073	XLOC_003073	RPA2	chr2L:20924974-20926147	23-26	24-41	OK	74.5931	55.6583	-0.422445	-0.541069	0.43765	0.860178	no	0
XLOC_003074	XLOC_003074	CG9272	chr2L:20926318-20927860	23-26	24-41	OK	8.00012	5.12823	-0.641561	-0.725273	0.2836	0.713655	no	0
XLOC_003076	XLOC_003076	CR44606	chr2L:20947134-20948170	23-26	24-41	OK	1.98133	1.77678	-0.157203	-0.127674	0.86175	0.993547	no	0
XLOC_003077	XLOC_003077	CG42238	chr2L:20965519-21052164	23-26	24-41	OK	10.8031	11.7977	0.127059	0.166693	0.82385	0.993262	no	0
XLOC_003078	XLOC_003078	CG9265	chr2L:21053032-21071502	23-26	24-41	OK	16.6073	12.5764	-0.401098	-0.50662	0.501	0.901844	no	0
XLOC_003079	XLOC_003079	CG33511	chr2L:21081126-21082494	23-26	24-41	NOTEST	0.227367	0.1467	-0.632156	0	1	1	no	0
XLOC_003080	XLOC_003080	CG33510	chr2L:21082642-21084326	23-26	24-41	NOTEST	0.441479	0.302544	-0.545198	0	1	1	no	0
XLOC_003081	XLOC_003081	CG33509	chr2L:21084604-21086506	23-26	24-41	OK	1.82565	2.61242	0.516973	0.510929	0.46885	0.881779	no	0
XLOC_003082	XLOC_003082	ppk13	chr2L:21086789-21088751	23-26	24-41	OK	2.82572	3.50141	0.309319	0.318275	0.65395	0.968782	no	0
XLOC_003083	XLOC_003083	CG12050	chr2L:21094965-21102429	23-26	24-41	OK	17.8306	14.2904	-0.319314	-0.403499	0.55635	0.931402	no	0
XLOC_003084	XLOC_003084	CR43809	chr2L:21102585-21104321	23-26	24-41	NOTEST	0.208316	0.22318	0.099434	0	1	1	no	0
XLOC_003085	XLOC_003085	CR44056	chr2L:21104567-21134255	23-26	24-41	NOTEST	0.251781	0	#NAME?	0	1	1	no	0
XLOC_003086	XLOC_003086	Dap160	chr2L:21134438-21142347	23-26	24-41	OK	8.0096	11.0593	0.46546	0.582063	0.41885	0.846088	no	0
XLOC_003087	XLOC_003087	del	chr2L:21143228-21148546	23-26	24-41	OK	2.3632	3.01044	0.349232	0.241443	0.77965	0.99072	no	0
XLOC_003088	XLOC_003088	E2f2	chr2L:21154292-21158611	23-26	24-41	OK	32.6488	23.3809	-0.481697	-0.517518	0.45725	0.873806	no	0
XLOC_003089	XLOC_003089	CG9249	chr2L:21154292-21158611	23-26	24-41	OK	9.48981	5.97761	-0.666811	-0.298726	0.7449	0.987529	no	0
XLOC_003090	XLOC_003090	Nbr	chr2L:21158846-21163083	23-26	24-41	OK	26.4513	18.9362	-0.48219	-0.420873	0.56925	0.937101	no	0
XLOC_003091	XLOC_003091	CR44910	chr2L:21163640-21174179	23-26	24-41	OK	37.6917	19.8926	-0.922014	-0.165021	0.7028	0.980527	no	0
XLOC_003092	XLOC_003092	CG43346	chr2L:21163640-21174179	23-26	24-41	OK	19.6918	13.9331	-0.499079	-0.134826	0.7556	0.988496	no	0
XLOC_003093	XLOC_003093	bur	chr2L:21174181-21179729	23-26	24-41	OK	24.2566	23.7825	-0.0284817	-0.0334711	0.96385	0.994597	no	0
XLOC_003094	XLOC_003094	scaRNA:PsiU2-38.40.42	chr2L:21174181-21179729	23-26	24-41	OK	167.058	113.241	-0.56095	-0.12518	0.8037	0.992538	no	0
XLOC_003095	XLOC_003095	Ret	chr2L:21179932-21198762	23-26	24-41	OK	1.72375	1.57646	-0.128863	-0.100331	0.89915	0.993547	no	0
XLOC_003096	XLOC_003096	CG31624	chr2L:21199044-21200375	23-26	24-41	NOTEST	0	0	0	0	1	1	no	0
XLOC_003097	XLOC_003097	CG31988	chr2L:21201492-21202802	23-26	24-41	NOTEST	0.142258	0.039713	-1.84083	0	1	1	no	0
XLOC_003098	XLOC_003098	Atg18b	chr2L:21212321-21220572	23-26	24-41	OK	9.72704	6.69726	-0.538429	-0.143241	0.71145	0.9825	no	0
XLOC_003099	XLOC_003099	snRNA:U4:39B	chr2L:21212321-21220572	23-26	24-41	OK	16227.9	17023.8	0.0690737	0.0838276	0.90125	0.993547	no	0
XLOC_003100	XLOC_003100	CG8679	chr2L:21212321-21220572	23-26	24-41	OK	3.54346	4.42409	0.320222	0.0666467	0.87685	0.993547	no	0
XLOC_003101	XLOC_003101	CG31626	chr2L:21232494-21236733	23-26	24-41	NOTEST	0.039989	0.0853515	1.09381	0	1	1	no	0
XLOC_003102	XLOC_003102	Mio	chr2L:21286077-21310050	23-26	24-41	OK	11.2246	19.7553	0.815577	1.03125	0.1723	0.600516	no	0
XLOC_003103	XLOC_003103	CR44785	chr2L:21319599-21320320	23-26	24-41	OK	3.92454	2.0683	-0.924075	-0.801821	0.2723	0.70028	no	0
XLOC_003104	XLOC_003104	Gr39b	chr2L:21367907-21369706	23-26	24-41	NOTEST	0.423728	0.265343	-0.675278	0	1	1	no	0
XLOC_003105	XLOC_003105	His2B:CG33888	chr2L:21418111-21418706	23-26	24-41	NOTEST	0.284961	0.15324	-0.894966	0	1	1	no	0
XLOC_003106	XLOC_003106	His4:CG33889	chr2L:21419530-21419943	23-26	24-41	NOTEST	0	0	0	0	1	1	no	0
XLOC_003107	XLOC_003107	His2B:CG33910	chr2L:21423013-21423608	23-26	24-41	NOTEST	0.189974	0.0766202	-1.31	0	1	1	no	0
XLOC_003108	XLOC_003108	His4:CG33901	chr2L:21424592-21425005	23-26	24-41	NOTEST	0	0	0	0	1	1	no	0
XLOC_003109	XLOC_003109	His2B:CG33888	chr2L:21428074-21428669	23-26	24-41	NOTEST	0	0	0	0	1	1	no	0
XLOC_003110	XLOC_003110	His4:CG33907	chr2L:21429654-21430066	23-26	24-41	OK	2.13121	1.03104	-1.04757	-0.65349	0.43115	0.855673	no	0
XLOC_003111	XLOC_003111	His2B:CG33888	chr2L:21433121-21433716	23-26	24-41	NOTEST	0	0	0	0	1	1	no	0
XLOC_003112	XLOC_003112	His4:CG33901	chr2L:21434702-21435115	23-26	24-41	NOTEST	0	0	0	0	1	1	no	0
XLOC_003113	XLOC_003113	His2B:CG33890	chr2L:21438169-21438764	23-26	24-41	NOTEST	0	0	0	0	1	1	no	0
XLOC_003114	XLOC_003114	His4:CG33901	chr2L:21439588-21440001	23-26	24-41	NOTEST	0	0	0	0	1	1	no	0
XLOC_003115	XLOC_003115	His2B:CG33902	chr2L:21452210-21452805	23-26	24-41	NOTEST	0	0	0	0	1	1	no	0
XLOC_003116	XLOC_003116	His4:CG33901	chr2L:21453789-21454202	23-26	24-41	NOTEST	0	0	0	0	1	1	no	0
XLOC_003117	XLOC_003117	His2B:CG33888	chr2L:21457271-21457866	23-26	24-41	NOTEST	0	0	0	0	1	1	no	0
XLOC_003118	XLOC_003118	His4:CG33891	chr2L:21458852-21459265	23-26	24-41	NOTEST	0	0	0	0	1	1	no	0
XLOC_003119	XLOC_003119	His2B:CG33868	chr2L:21462331-21462926	23-26	24-41	NOTEST	0	0	0	0	1	1	no	0
XLOC_003120	XLOC_003120	His4:CG33899	chr2L:21463912-21464325	23-26	24-41	NOTEST	0	0	0	0	1	1	no	0
XLOC_003121	XLOC_003121	His2B:CG33868	chr2L:21467374-21467969	23-26	24-41	NOTEST	0	0	0	0	1	1	no	0
XLOC_003122	XLOC_003122	His4:CG33899	chr2L:21468955-21469368	23-26	24-41	NOTEST	0	0	0	0	1	1	no	0
XLOC_003123	XLOC_003123	His2B:CG33868	chr2L:21472417-21473012	23-26	24-41	NOTEST	0	0	0	0	1	1	no	0
XLOC_003124	XLOC_003124	His4:CG33899	chr2L:21473998-21474411	23-26	24-41	NOTEST	0	0	0	0	1	1	no	0
XLOC_003125	XLOC_003125	His2B:CG33868	chr2L:21477460-21478055	23-26	24-41	NOTEST	0	0	0	0	1	1	no	0
XLOC_003126	XLOC_003126	His4:CG33899	chr2L:21479041-21479454	23-26	24-41	NOTEST	0	0	0	0	1	1	no	0
XLOC_003127	XLOC_003127	His2B:CG33868	chr2L:21482503-21483098	23-26	24-41	NOTEST	0	0	0	0	1	1	no	0
XLOC_003128	XLOC_003128	His4:CG33901	chr2L:21484084-21484497	23-26	24-41	NOTEST	0	0	0	0	1	1	no	0
XLOC_003129	XLOC_003129	His2B:CG33910	chr2L:21487654-21488249	23-26	24-41	NOTEST	0	0	0	0	1	1	no	0
XLOC_003130	XLOC_003130	His4:CG33869,His4:CG33901	chr2L:21489233-21489804	23-26	24-41	NOTEST	0	0	0	0	1	1	no	0
XLOC_003131	XLOC_003131	His2B:CG33888	chr2L:21492699-21493294	23-26	24-41	NOTEST	0	0	0	0	1	1	no	0
XLOC_003132	XLOC_003132	His4:CG33869,His4:CG33901	chr2L:21494278-21494849	23-26	24-41	NOTEST	0	0	0	0	1	1	no	0
XLOC_003133	XLOC_003133	His2B:CG33888	chr2L:21497744-21498339	23-26	24-41	NOTEST	0	0	0	0	1	1	no	0
XLOC_003134	XLOC_003134	His4:CG33901	chr2L:21499323-21499736	23-26	24-41	NOTEST	0	0	0	0	1	1	no	0
XLOC_003135	XLOC_003135	His2B:CG33882	chr2L:21502797-21503392	23-26	24-41	NOTEST	0	0	0	0	1	1	no	0
XLOC_003136	XLOC_003136	His4:CG33869,His4:CG33877	chr2L:21504376-21504947	23-26	24-41	NOTEST	0	0	0	0	1	1	no	0
XLOC_003137	XLOC_003137	His2B:CG33888	chr2L:21507842-21508437	23-26	24-41	NOTEST	0	0	0	0	1	1	no	0
XLOC_003138	XLOC_003138	His4:CG33869,His4:CG33881	chr2L:21509421-21509992	23-26	24-41	NOTEST	0	0	0	0	1	1	no	0
XLOC_003139	XLOC_003139	His2B:CG33888	chr2L:21512886-21513481	23-26	24-41	NOTEST	0	0	0	0	1	1	no	0
XLOC_003140	XLOC_003140	His4:CG33869,His4:CG33881	chr2L:21514465-21515036	23-26	24-41	NOTEST	0	0	0	0	1	1	no	0
XLOC_003141	XLOC_003141	His2B:CG33876	chr2L:21517931-21518526	23-26	24-41	NOTEST	0	0	0	0	1	1	no	0
XLOC_003142	XLOC_003142	His4:CG33869,His4:CG33901	chr2L:21519510-21520083	23-26	24-41	NOTEST	0	0	0	0	1	1	no	0
XLOC_003143	XLOC_003143	His2B:CG33872	chr2L:21522774-21523369	23-26	24-41	NOTEST	0	0	0	0	1	1	no	0
XLOC_003144	XLOC_003144	His4:CG33869	chr2L:21524398-21524926	23-26	24-41	NOTEST	0	0	0	0	1	1	no	0
XLOC_003145	XLOC_003145	His2B:CG33872	chr2L:21527617-21528212	23-26	24-41	NOTEST	0	0	0	0	1	1	no	0
XLOC_003146	XLOC_003146	His4:CG33869	chr2L:21529241-21529769	23-26	24-41	NOTEST	0	0	0	0	1	1	no	0
XLOC_003147	XLOC_003147	His2B:CG33888	chr2L:21532460-21533055	23-26	24-41	NOTEST	0	0	0	0	1	1	no	0
XLOC_003148	XLOC_003148	His4:CG33869,His4:CG33881	chr2L:21534039-21534610	23-26	24-41	NOTEST	0	0	0	0	1	1	no	0
XLOC_003149	XLOC_003149	His2B:CG33868	chr2L:21537504-21538099	23-26	24-41	OK	19.4791	9.80231	-0.990731	-0.984028	0.16205	0.582655	no	0
XLOC_003150	XLOC_003150	nompB	chr2L:21578291-21589423	23-26	24-41	OK	0.903447	0.800637	-0.174291	-0.153024	0.8257	0.993441	no	0
XLOC_003151	XLOC_003151	CG2201	chr2L:21614231-21624080	23-26	24-41	OK	14.4939	10.7558	-0.430324	-0.493839	0.48915	0.8944	no	0
XLOC_003152	XLOC_003152	Df31	chr2L:21626308-21629932	23-26	24-41	OK	1082.57	893.471	-0.276969	-0.303961	0.6751	0.974427	no	0
XLOC_003153	XLOC_003153	CG2225	chr2L:21663805-21677530	23-26	24-41	OK	8.74276	13.7221	0.650343	0.840855	0.2388	0.675074	no	0
XLOC_003154	XLOC_003154	EF2	chr2L:21677912-21682164	23-26	24-41	OK	1898.07	1740.22	-0.125264	-0.114708	0.8734	0.993547	no	0
XLOC_003155	XLOC_003155	snmRNA:254	chr2L:21677912-21682164	23-26	24-41	NOTEST	0	0	0	0	1	1	no	0
XLOC_003156	XLOC_003156	step	chr2L:21740040-21757466	23-26	24-41	OK	32.8297	27.3655	-0.262643	-0.310478	0.66455	0.972015	no	0
XLOC_003157	XLOC_003157	CG31612	chr2L:21762313-21795447	23-26	24-41	OK	1.0448	1.15366	0.142991	0.13933	0.84465	0.993547	no	0
XLOC_003158	XLOC_003158	CG11630	chr2L:21762313-21795447	23-26	24-41	NOTEST	0.212761	0.0939533	-1.17922	0	1	1	no	0
XLOC_003159	XLOC_003159	CR44269	chr2L:21798042-21799112	23-26	24-41	NOTEST	0.269839	0.168217	-0.681773	0	1	1	no	0
XLOC_003160	XLOC_003160	CR44918	chr2L:21855093-21869759	23-26	24-41	OK	0.802844	0.418681	-0.939269	-0.589522	0.3936	0.825238	no	0
XLOC_003161	XLOC_003161	CR44919	chr2L:21855093-21869759	23-26	24-41	NOTEST	0.0397387	0.0360303	-0.141334	0	1	1	no	0
XLOC_003162	XLOC_003162	CR44920	chr2L:21869955-21870652	23-26	24-41	NOTEST	0.317012	0.094924	-1.73969	0	1	1	no	0
XLOC_003163	XLOC_003163	CR45362	chr2L:21889757-21891095	23-26	24-41	NOTEST	0.0357262	0	#NAME?	0	1	1	no	0
XLOC_003164	XLOC_003164	CG11629	chr2L:21896665-21898289	23-26	24-41	NOTEST	0	0	0	0	1	1	no	0
XLOC_003165	XLOC_003165	CG31600	chr2L:21914268-21915358	23-26	24-41	NOTEST	0	0	0	0	1	1	no	0
XLOC_003166	XLOC_003166	CR45704	chr2L:21949848-21950521	23-26	24-41	NOTEST	0	0	0	0	1	1	no	0
XLOC_003167	XLOC_003167	CR44804	chr2L:21959598-21959980	23-26	24-41	NOTEST	0	0	0	0	1	1	no	0
XLOC_003168	XLOC_003168	CG2528	chr2L:21981479-21992933	23-26	24-41	NOTEST	0	0.0686796	inf	0	1	1	no	0
XLOC_003169	XLOC_003169	CR44916	chr2L:21999733-22000420	23-26	24-41	NOTEST	0	0	0	0	1	1	no	0
XLOC_003170	XLOC_003170	CG31601	chr2L:22040726-22043877	23-26	24-41	NOTEST	0.123221	0.108208	-0.18745	0	1	1	no	0
XLOC_003171	XLOC_003171	CG34173	chr2L:22053833-22054302	23-26	24-41	NOTEST	0	0.127458	inf	0	1	1	no	0
XLOC_003172	XLOC_003172	CG42597	chr2L:22064603-22065343	23-26	24-41	NOTEST	0	0	0	0	1	1	no	0
XLOC_003173	XLOC_003173	CG31703	chr2L:22102625-22104401	23-26	24-41	NOTEST	0	0	0	0	1	1	no	0
XLOC_003174	XLOC_003174	CG15219	chr2L:22104890-22105512	23-26	24-41	NOTEST	0	0	0	0	1	1	no	0
XLOC_003175	XLOC_003175	CG10834	chr2L:22106861-22107304	23-26	24-41	NOTEST	0	0	0	0	1	1	no	0
XLOC_003176	XLOC_003176	CycK	chr2L:22121337-22130142	23-26	24-41	OK	35.8004	35.217	-0.0237029	-0.0206368	0.977	0.995665	no	0
XLOC_003177	XLOC_003177	Clamp	chr2L:22131220-22169143	23-26	24-41	OK	44.0983	43.0485	-0.03476	-0.0167696	0.9876	0.996872	no	0
XLOC_003178	XLOC_003178	Ir40a	chr2L:22189525-22214376	23-26	24-41	NOTEST	0.206041	0.160224	-0.362843	0	1	1	no	0
XLOC_003179	XLOC_003179	CR43765	chr2L:22239182-22239713	23-26	24-41	OK	0.655791	0.633955	-0.0488543	-0.0248772	0.86865	0.993547	no	0
XLOC_003180	XLOC_003180	RpL21	chr2L:22247110-22247875	23-26	24-41	OK	4085.85	2235.73	-0.869891	-0.812191	0.2338	0.674665	no	0
XLOC_003181	XLOC_003181	RpL5	chr2L:22532278-22536884	23-26	24-41	OK	1588.73	844.755	-0.911268	-0.972855	0.1602	0.580019	no	0
XLOC_003182	XLOC_003182	snoRNA:Psi28S-2996	chr2L:22532278-22536884	23-26	24-41	OK	517.057	473.391	-0.127291	-0.0115776	0.9364	0.993793	no	0
XLOC_003183	XLOC_003183	CG40006	chr2L:22622416-22756349	23-26	24-41	OK	10.8467	6.06349	-0.839033	-0.936401	0.1779	0.610114	no	0
XLOC_003184	XLOC_003184	CR43927	chr2L:22622416-22756349	23-26	24-41	OK	8.46469	6.41033	-0.401059	-0.134063	0.84875	0.993547	no	0
XLOC_003185	XLOC_003185	CG40439	chr2L:22797518-22798276	23-26	24-41	NOTEST	0.0704092	0.0635199	-0.148555	0	1	1	no	0
XLOC_003186	XLOC_003186	CG40005	chr2L:22949037-22950476	23-26	24-41	NOTEST	0.114225	0	#NAME?	0	1	1	no	0
XLOC_003187	XLOC_003187	Cht3	chr2L:22999573-23025915	23-26	24-41	OK	262.437	260.83	-0.00885878	-0.00950416	0.98815	0.996982	no	0
XLOC_003188	XLOC_003188	Spf45	chr2L:23066873-23068386	23-26	24-41	OK	59.9611	40.4008	-0.569642	-0.686589	0.3447	0.77997	no	0
XLOC_003189	XLOC_003189	CG12567	chr2L:23161121-23174484	23-26	24-41	OK	55.4662	38.4905	-0.527104	-0.603499	0.38515	0.817386	no	0
XLOC_003190	XLOC_003190	CG40042	chr2L:23312464-23313578	23-26	24-41	OK	137.862	96.2434	-0.518466	-0.633241	0.3664	0.800754	no	0
XLOC_003191	XLOC_003191	CG42644	chr2R:432218-439012	23-26	24-41	NOTEST	0.179313	0	#NAME?	0	1	1	no	0
XLOC_003192	XLOC_003192	CG40378	chr2R:495143-642389	23-26	24-41	NOTEST	0.0399484	0.049049	0.296087	0	1	1	no	0
XLOC_003193	XLOC_003193	CG43676	chr2R:673573-705848	23-26	24-41	NOTEST	0	0	0	0	1	1	no	0
XLOC_003194	XLOC_003194	CG40439	chr2R:854813-855571	23-26	24-41	NOTEST	0	0	0	0	1	1	no	0
XLOC_003195	XLOC_003195	rl	chr2R:1071461-1125927	23-26	24-41	OK	101.722	57.0527	-0.83427	-0.857411	0.29615	0.728125	no	0
XLOC_003196	XLOC_003196	CG40191	chr2R:1264139-1267747	23-26	24-41	OK	72.0899	44.1769	-0.706504	-0.77282	0.2825	0.712359	no	0
XLOC_003197	XLOC_003197	l(2)41Ab	chr2R:1349391-1443935	23-26	24-41	OK	0.929261	0.46199	-1.00822	-0.531851	0.39595	0.827119	no	0
XLOC_003198	XLOC_003198	CG17691	chr2R:1590483-1596457	23-26	24-41	OK	132.453	74.6024	-0.828186	-0.898231	0.17315	0.602028	no	0
XLOC_003199	XLOC_003199	CG41520	chr2R:1649060-1778937	23-26	24-41	OK	4.2301	2.63087	-0.68515	-0.682421	0.32515	0.75984	no	0
XLOC_003200	XLOC_003200	CG42596	chr2R:3066498-3191011	23-26	24-41	OK	0.847219	0.232068	-1.86819	-1.14378	0.15295	0.567708	no	0
XLOC_003201	XLOC_003201	RYa	chr2R:3647345-3647765	23-26	24-41	NOTEST	0.155255	0	#NAME?	0	1	1	no	0
XLOC_003202	XLOC_003202	CR45139	chr2R:3900285-3949756	23-26	24-41	NOTEST	0	0	0	0	1	1	no	0
XLOC_003203	XLOC_003203	CR45139	chr2R:3951771-3953928	23-26	24-41	NOTEST	0	0	0	0	1	1	no	0
XLOC_003204	XLOC_003204	CR45139	chr2R:3964660-3966824	23-26	24-41	NOTEST	0	0	0	0	1	1	no	0
XLOC_003205	XLOC_003205	CR45139	chr2R:3977726-3988210	23-26	24-41	NOTEST	0	0	0	0	1	1	no	0
XLOC_003206	XLOC_003206	CR45139	chr2R:3977726-3988210	23-26	24-41	NOTEST	0.175802	0.273336	0.636723	0	1	1	no	0
XLOC_003207	XLOC_003207	CR45139	chr2R:3994324-3996486	23-26	24-41	NOTEST	0	0	0	0	1	1	no	0
XLOC_003208	XLOC_003208	Haspin	chr2R:4014110-4049342	23-26	24-41	OK	59.9262	30.9551	-0.953009	-1.09408	0.12295	0.506081	no	0
XLOC_003209	XLOC_003209	CG17683	chr2R:4130973-4133484	23-26	24-41	OK	46.8982	32.2632	-0.539645	-0.633759	0.39475	0.826215	no	0
XLOC_003210	XLOC_003210	CR44100	chr2R:4507994-4508445	23-26	24-41	OK	1.53248	1.33007	-0.204361	-0.118143	0.87685	0.993547	no	0
XLOC_003211	XLOC_003211	Stlk	chr2R:4546690-4565281	23-26	24-41	OK	34.6319	17.5139	-0.983601	-1.12872	0.11895	0.497725	no	0
XLOC_003212	XLOC_003212	p120ctn	chr2R:4595287-4609492	23-26	24-41	OK	104.064	65.2224	-0.674038	-0.763309	0.28725	0.717911	no	0
XLOC_003213	XLOC_003213	CG17486	chr2R:4619029-4620833	23-26	24-41	OK	42.7705	25.1846	-0.764076	-0.912512	0.1694	0.595273	no	0
XLOC_003214	XLOC_003214	CG17883	chr2R:4671852-4673639	23-26	24-41	OK	64.2009	36.5639	-0.812172	-0.920358	0.2072	0.649295	no	0
XLOC_003215	XLOC_003215	CR45471	chr2R:4730480-4731395	23-26	24-41	NOTEST	0.118951	0.177172	0.574786	0	1	1	no	0
XLOC_003216	XLOC_003216	conu	chr2R:4744347-4758048	23-26	24-41	OK	58.0241	37.3206	-0.636683	-0.732968	0.30155	0.734339	no	0
XLOC_003217	XLOC_003217	CG14464	chr2R:4829245-4830587	23-26	24-41	OK	158.842	80.2202	-0.985555	-1.14311	0.1772	0.608901	no	0
XLOC_003218	XLOC_003218	Ir41a	chr2R:4917518-5021955	23-26	24-41	NOTEST	0.0906451	0.0627928	-0.529629	0	1	1	no	0
XLOC_003219	XLOC_003219	CG3107	chr2R:5090580-5095090	23-26	24-41	OK	63.4209	36.1817	-0.8097	-0.84266	0.26465	0.690568	no	0
XLOC_003220	XLOC_003220	CR43256	chr2R:5116989-5129296	23-26	24-41	OK	0.639736	0.902701	0.496771	0.0233939	0.7981	0.992319	no	0
XLOC_003221	XLOC_003221	Atf6	chr2R:5144732-5154756	23-26	24-41	OK	40.0047	28.6102	-0.483641	-0.560587	0.4512	0.869573	no	0
XLOC_003222	XLOC_003222	CR41443	chr2R:5253944-5255295	23-26	24-41	OK	0.234793	0.599973	1.35351	0.823923	0.22955	0.67109	no	0
XLOC_003223	XLOC_003223	d4	chr2R:5259003-5295965	23-26	24-41	OK	60.2042	46.4554	-0.374018	-0.483464	0.50645	0.904978	no	0
XLOC_003224	XLOC_003224	sxc	chr2R:5307287-5329555	23-26	24-41	OK	71.9603	45.8457	-0.650416	-0.696615	0.32875	0.763852	no	0
XLOC_003225	XLOC_003225	CG10395	chr2R:5350476-5352122	23-26	24-41	OK	23.6948	14.9824	-0.6613	-0.742502	0.2825	0.712359	no	0
XLOC_003226	XLOC_003226	CG10396	chr2R:5353993-5354723	23-26	24-41	OK	1.03387	0.989106	-0.0638608	-0.042337	0.94515	0.993914	no	0
XLOC_003227	XLOC_003227	CR42646	chr2R:5363252-5367357	23-26	24-41	NOTEST	0.311111	0.311885	0.00358403	0	1	1	no	0
XLOC_003228	XLOC_003228	laccase2	chr2R:5413743-5456095	23-26	24-41	OK	63.3715	41.957	-0.594922	-0.694234	0.3504	0.785632	no	0
XLOC_003229	XLOC_003229	CG30438	chr2R:5496673-5549543	23-26	24-41	OK	2.97844	1.29934	-1.19677	-1.0472	0.1373	0.535536	no	0
XLOC_003230	XLOC_003230	CG17508	chr2R:5608634-5611586	23-26	24-41	OK	89.0388	49.6885	-0.841522	-0.921948	0.18695	0.623706	no	0
XLOC_003231	XLOC_003231	CG1344	chr2R:5653675-5663222	23-26	24-41	OK	38.2704	26.6229	-0.523566	-0.262779	0.7231	0.984492	no	0
XLOC_003232	XLOC_003232	CR45472	chr2R:5663908-5665941	23-26	24-41	OK	2.37065	0.966013	-1.29517	-0.982742	0.1789	0.61172	no	0
XLOC_003233	XLOC_003233	CG8245	chr2R:5668382-5669986	23-26	24-41	OK	3.13775	1.51643	-1.04905	-0.949802	0.16355	0.584918	no	0
XLOC_003234	XLOC_003234	kune	chr2R:5671740-5672800	23-26	24-41	OK	163.829	123.332	-0.409644	-0.517297	0.4326	0.856647	no	0
XLOC_003235	XLOC_003235	CG17337	chr2R:5697871-5700212	23-26	24-41	OK	66.7441	44.6699	-0.579336	-0.706832	0.3202	0.754528	no	0
XLOC_003236	XLOC_003236	vlc	chr2R:5702111-5705439	23-26	24-41	OK	40.5449	35.9667	-0.172858	-0.22671	0.75325	0.988166	no	0
XLOC_003237	XLOC_003237	l(2)09851	chr2R:5754516-5756327	23-26	24-41	OK	34.9987	30.9548	-0.177137	-0.231464	0.7417	0.986985	no	0
XLOC_003238	XLOC_003238	CG34200	chr2R:5757661-5760407	23-26	24-41	OK	158.967	99.0101	-0.683081	-0.559714	0.46795	0.881127	no	0
XLOC_003239	XLOC_003239	Gp210	chr2R:5760861-5774324	23-26	24-41	OK	44.4698	36.2223	-0.295948	-0.359395	0.6184	0.956876	no	0
XLOC_003240	XLOC_003240	scaRNA:PsiU2-35.45	chr2R:5760861-5774324	23-26	24-41	OK	10.7037	13.9771	0.384962	0.0142532	0.8646	0.993547	no	0
XLOC_003241	XLOC_003241	Tsp42A	chr2R:5795412-5796710	23-26	24-41	NOTEST	0.102247	0.130883	0.356217	0	1	1	no	0
XLOC_003242	XLOC_003242	dpr12	chr2R:5804711-5860831	23-26	24-41	OK	1.8476	3.43854	0.896144	1.03592	0.1593	0.57836	no	0
XLOC_003243	XLOC_003243	CR44125	chr2R:5884893-5886495	23-26	24-41	NOTEST	0.136959	0.11201	-0.290119	0	1	1	no	0
XLOC_003245	XLOC_003245	CR44126	chr2R:5937399-5938994	23-26	24-41	OK	0.663334	0.640639	-0.0502227	-0.0321919	0.9439	0.993812	no	0
XLOC_003246	XLOC_003246	CG7882	chr2R:5957620-5960183	23-26	24-41	NOTEST	0.0861844	0.361994	2.07047	0	1	1	no	0
XLOC_003247	XLOC_003247	Src42A	chr2R:5981843-6012795	23-26	24-41	OK	71.7452	77.1785	0.105316	0.126953	0.85205	0.993547	no	0
XLOC_003248	XLOC_003248	Pngl	chr2R:6017738-6023144	23-26	24-41	OK	29.9797	29.1584	-0.0400736	-0.0488203	0.9461	0.993945	no	0
XLOC_003249	XLOC_003249	Tbce	chr2R:6042531-6044964	23-26	24-41	OK	27.4585	22.5384	-0.28487	-0.365764	0.6055	0.952372	no	0
XLOC_003250	XLOC_003250	CG34211	chr2R:6047169-6047738	23-26	24-41	OK	2.05597	0.569756	-1.8514	-0.675898	0.50315	0.903116	no	0
XLOC_003251	XLOC_003251	CCHa2-R	chr2R:6050948-6068680	23-26	24-41	OK	0.917636	1.40446	0.614019	0.479993	0.50165	0.902183	no	0
XLOC_003252	XLOC_003252	CR44131	chr2R:6068794-6069795	23-26	24-41	OK	1.38969	0.960013	-0.533641	-0.445331	0.50845	0.906109	no	0
XLOC_003253	XLOC_003253	CG7849	chr2R:6076909-6078088	23-26	24-41	OK	7.96177	7.19499	-0.146096	-0.158374	0.82995	0.993547	no	0
XLOC_003254	XLOC_003254	CG14589	chr2R:6087872-6169087	23-26	24-41	OK	1.01332	1.48137	0.547832	0.0486742	0.74765	0.987676	no	0
XLOC_003255	XLOC_003255	CR43904	chr2R:6087872-6169087	23-26	24-41	NOTEST	0.196898	0.261545	0.409615	0	1	1	no	0
XLOC_003256	XLOC_003256	Cyp6w1	chr2R:6173683-6176195	23-26	24-41	OK	0.640331	0.438135	-0.54744	-0.42809	0.5476	0.927167	no	0
XLOC_003257	XLOC_003257	CG8343	chr2R:6179725-6180356	23-26	24-41	NOTEST	0.0787583	0.0709556	-0.150515	0	1	1	no	0
XLOC_003258	XLOC_003258	CG8335	chr2R:6200852-6201956	23-26	24-41	NOTEST	0.310784	0.128153	-1.27805	0	1	1	no	0
XLOC_003259	XLOC_003259	CG30431	chr2R:6202724-6205224	23-26	24-41	OK	0.147818	0.479417	1.69746	1.07193	0.18115	0.61511	no	0
XLOC_003260	XLOC_003260	bin3	chr2R:6214567-6240602	23-26	24-41	OK	6.4661	14.9993	1.21393	1.37416	0.07295	0.375083	no	0
XLOC_003261	XLOC_003261	tomboy40	chr2R:6214567-6240602	23-26	24-41	OK	2.2996	3.2963	0.519469	0.150784	0.8294	0.993547	no	0
XLOC_003262	XLOC_003262	Pld	chr2R:6242003-6255266	23-26	24-41	OK	9.96697	10.4748	0.0716959	0.089587	0.9081	0.993547	no	0
XLOC_003265	XLOC_003265	debcl	chr2R:6648653-6652842	23-26	24-41	OK	9.09869	13.333	0.551273	0.688284	0.3185	0.7528	no	0
XLOC_003266	XLOC_003266	Opbp	chr2R:6653216-6655267	23-26	24-41	OK	10.9764	10.7993	-0.023473	-0.0301286	0.96425	0.994597	no	0
XLOC_003267	XLOC_003267	sced	chr2R:6657325-6660624	23-26	24-41	OK	6.7009	10.2189	0.60881	0.80059	0.2513	0.676149	no	0
XLOC_003268	XLOC_003268	Adf1	chr2R:6662264-6668085	23-26	24-41	OK	33.7141	36.7599	0.124781	0.159451	0.81795	0.993177	no	0
XLOC_003269	XLOC_003269	CG15908	chr2R:6668149-6668738	23-26	24-41	OK	18.2335	11.4589	-0.670126	-0.698364	0.33635	0.771791	no	0
XLOC_003270	XLOC_003270	CG9410	chr2R:6669023-6670076	23-26	24-41	OK	10.7139	6.54432	-0.711165	-0.745277	0.3175	0.751759	no	0
XLOC_003271	XLOC_003271	PGAP3	chr2R:6673603-6693162	23-26	24-41	OK	12.177	8.26828	-0.558502	-0.284483	0.7335	0.986008	no	0
XLOC_003272	XLOC_003272	CG9422	chr2R:6673603-6693162	23-26	24-41	OK	29.6562	23.1761	-0.355692	-0.246583	0.7577	0.98881	no	0
XLOC_003273	XLOC_003273	CR44164	chr2R:6673603-6693162	23-26	24-41	OK	1.25947	0.833885	-0.594896	-0.0675909	0.72775	0.985209	no	0
XLOC_003274	XLOC_003274	CG15909	chr2R:6673603-6693162	23-26	24-41	OK	0.874905	1.41845	0.697116	0.136443	0.74655	0.987676	no	0
XLOC_003275	XLOC_003275	CG3270	chr2R:6693429-6696661	23-26	24-41	OK	2.41979	2.84865	0.235399	0.0607853	0.9193	0.993547	no	0
XLOC_003276	XLOC_003276	Rab2	chr2R:6696738-6699469	23-26	24-41	OK	111.505	88.216	-0.338	-0.426551	0.5489	0.927792	no	0
XLOC_003277	XLOC_003277	CR43611	chr2R:6699694-6715892	23-26	24-41	OK	0.678231	1.07102	0.659137	0.0804901	0.7353	0.986063	no	0
XLOC_003278	XLOC_003278	phtf	chr2R:6741898-6746141	23-26	24-41	OK	6.37158	9.08217	0.511387	0.637722	0.35685	0.791923	no	0
XLOC_003279	XLOC_003279	CG3267	chr2R:6746380-6748954	23-26	24-41	OK	13.991	10.3495	-0.43494	-0.548651	0.43415	0.85774	no	0
XLOC_003280	XLOC_003280	Eb1	chr2R:6749226-6757209	23-26	24-41	OK	265.658	177.599	-0.580948	-0.625512	0.36925	0.803336	no	0
XLOC_003281	XLOC_003281	SdhB	chr2R:6807625-6809766	23-26	24-41	OK	36.3189	44.8453	0.304237	0.304062	0.674	0.974147	no	0
XLOC_003282	XLOC_003282	koi	chr2R:6811018-6818195	23-26	24-41	OK	26.039	37.0346	0.508199	0.608578	0.39035	0.82201	no	0
XLOC_003283	XLOC_003283	CG15236	chr2R:6828355-6839055	23-26	24-41	NOTEST	0.0360281	0.157314	2.12645	0	1	1	no	0
XLOC_003284	XLOC_003284	CR44166	chr2R:6841544-6842094	23-26	24-41	NOTEST	0.0947173	0.0851129	-0.154249	0	1	1	no	0
XLOC_003285	XLOC_003285	CR44169	chr2R:6872995-6880770	23-26	24-41	OK	1.01855	0.625645	-0.703106	-0.0865812	0.6484	0.967154	no	0
XLOC_003286	XLOC_003286	Spn42Dc,Spn42Dd	chr2R:6880994-6884873	23-26	24-41	OK	4.85983	3.42145	-0.506297	-0.537093	0.43935	0.86136	no	0
XLOC_003287	XLOC_003287	Spn42De	chr2R:6885551-6888262	23-26	24-41	OK	3.76036	3.5551	-0.0809811	-0.0862424	0.90595	0.993547	no	0
XLOC_003288	XLOC_003288	CG30158	chr2R:6891759-6922613	23-26	24-41	NOTEST	0.105488	0.14989	0.506827	0	1	1	no	0
XLOC_003289	XLOC_003289	CG3358	chr2R:6923365-6971637	23-26	24-41	OK	18.8193	16.5141	-0.188511	-0.0551578	0.86555	0.993547	no	0
XLOC_003290	XLOC_003290	CheB42a	chr2R:6923365-6971637	23-26	24-41	OK	0.599364	1.28035	1.09504	0.138889	0.65085	0.967984	no	0
XLOC_003291	XLOC_003291	ppk25	chr2R:6923365-6971637	23-26	24-41	OK	0.667833	0.916826	0.457159	0.0715885	0.83285	0.993547	no	0
XLOC_003292	XLOC_003292	CR44170	chr2R:6975284-6985712	23-26	24-41	NOTEST	0.385167	0.124298	-1.63168	0	1	1	no	0
XLOC_003294	XLOC_003294	CG30159,Tsp42Ea	chr2R:6992675-6997971	23-26	24-41	OK	123.219	90.4183	-0.446535	-0.554809	0.4445	0.864942	no	0
XLOC_003295	XLOC_003295	Tsp42Eb	chr2R:6998847-6999848	23-26	24-41	NOTEST	0	0	0	0	1	1	no	0
XLOC_003296	XLOC_003296	Tsp42Eb	chr2R:7005135-7006136	23-26	24-41	NOTEST	0	0	0	0	1	1	no	0
XLOC_003297	XLOC_003297	Tsp42Ec	chr2R:7006441-7008622	23-26	24-41	OK	2.27654	4.3512	0.934573	0.802751	0.2546	0.678996	no	0
XLOC_003298	XLOC_003298	Tsp42Ee	chr2R:7012253-7018362	23-26	24-41	OK	378.523	290.405	-0.382316	-0.441855	0.53025	0.917991	no	0
XLOC_003299	XLOC_003299	CG43646	chr2R:7018759-7019390	23-26	24-41	OK	5.46205	3.15585	-0.791413	-0.693976	0.32555	0.760385	no	0
XLOC_003300	XLOC_003300	CG43647	chr2R:7020132-7020746	23-26	24-41	OK	0.939528	0.697949	-0.428813	-0.234022	0.75085	0.98786	no	0
XLOC_003301	XLOC_003301	Tsp42Ef	chr2R:7025009-7028082	23-26	24-41	OK	50.9826	34.4465	-0.565648	-0.721676	0.3	0.732671	no	0
XLOC_003302	XLOC_003302	Tsp42Eg	chr2R:7028910-7033233	23-26	24-41	OK	4.12946	2.99968	-0.461145	-0.40579	0.5773	0.940768	no	0
XLOC_003303	XLOC_003303	Tsp42Eh	chr2R:7033561-7034920	23-26	24-41	OK	12.6715	8.38683	-0.595393	-0.643912	0.3472	0.782509	no	0
XLOC_003304	XLOC_003304	Tsp42Ei	chr2R:7035124-7039050	23-26	24-41	OK	6.81604	4.15999	-0.712355	-0.722733	0.3253	0.760023	no	0
XLOC_003305	XLOC_003305	Tsp42Ej,Tsp42Ek	chr2R:7040135-7044710	23-26	24-41	OK	12.1769	9.99271	-0.2852	-0.316159	0.6574	0.969797	no	0
XLOC_003306	XLOC_003306	Tsp42El	chr2R:7045768-7048538	23-26	24-41	OK	30.4361	14.6953	-1.05042	-1.19455	0.09675	0.443995	no	0
XLOC_003307	XLOC_003307	lbm	chr2R:7049237-7051964	23-26	24-41	OK	19.7832	11.846	-0.739879	-0.867767	0.1961	0.635029	no	0
XLOC_003308	XLOC_003308	Tsp42En	chr2R:7052746-7054399	23-26	24-41	OK	1.75347	1.8956	0.112442	0.101251	0.88955	0.993547	no	0
XLOC_003309	XLOC_003309	Tsp42Eo	chr2R:7054404-7057548	23-26	24-41	OK	3.9703	2.74599	-0.531924	-0.403462	0.57645	0.940456	no	0
XLOC_003310	XLOC_003310	Tsp42Er	chr2R:7064398-7066113	23-26	24-41	NOTEST	0.217051	0	#NAME?	0	1	1	no	0
XLOC_003311	XLOC_003311	CG12836	chr2R:7068246-7069896	23-26	24-41	NOTEST	0	0.0563647	inf	0	1	1	no	0
XLOC_003313	XLOC_003313	CR44443	chr2R:7134494-7135095	23-26	24-41	OK	1.42191	4.13908	1.54148	1.07992	0.1577	0.575579	no	0
XLOC_003314	XLOC_003314	Spn43Aa	chr2R:7147691-7149677	23-26	24-41	OK	208.16	280.458	0.430093	0.530299	0.45175	0.870007	no	0
XLOC_003315	XLOC_003315	CR44200	chr2R:7149794-7150094	23-26	24-41	OK	1.54981	1.47924	-0.067236	-0.0394593	0.9022	0.993547	no	0
XLOC_003317	XLOC_003317	CG11060,CG33140	chr2R:7150702-7223378	23-26	24-41	OK	1.3074	3.33647	1.35162	0.511393	0.492	0.896179	no	0
XLOC_003318	XLOC_003318	CG30384,CG30385	chr2R:7150702-7223378	23-26	24-41	OK	1.669	3.75412	1.16949	0.313247	0.4846	0.891779	no	0
XLOC_003319	XLOC_003319	Gadd45	chr2R:7249160-7250655	23-26	24-41	OK	33.2645	23.5464	-0.498475	-0.626463	0.3556	0.790632	no	0
XLOC_003320	XLOC_003320	CR45280	chr2R:7254601-7256696	23-26	24-41	NOTEST	0.194678	0.161208	-0.272166	0	1	1	no	0
XLOC_003323	XLOC_003323	CG12164	chr2R:7311394-7313495	23-26	24-41	OK	4.98538	3.65504	-0.447817	-0.397492	0.55565	0.931069	no	0
XLOC_003324	XLOC_003324	CR45129	chr2R:7317923-7381899	23-26	24-41	OK	0.039614	0.484232	3.61161	0.2075	0.18295	0.617988	no	0
XLOC_003325	XLOC_003325	CR44071	chr2R:7317923-7381899	23-26	24-41	OK	0.206794	1.85858	3.16794	0.205385	0.31415	0.748332	no	0
XLOC_003326	XLOC_003326	CG11107	chr2R:7387186-7393161	23-26	24-41	OK	39.0207	34.4477	-0.179831	-0.23432	0.72965	0.985513	no	0
XLOC_003327	XLOC_003327	CR44201	chr2R:7393545-7396194	23-26	24-41	OK	31.82	25.3534	-0.327753	-0.243879	0.72565	0.984919	no	0
XLOC_003328	XLOC_003328	CG11112	chr2R:7396849-7407819	23-26	24-41	OK	1.09318	0.866214	-0.335739	-0.0556854	0.88485	0.993547	no	0
XLOC_003329	XLOC_003329	CG11113	chr2R:7396849-7407819	23-26	24-41	OK	0.679758	0.806205	0.246125	0.0251894	0.89115	0.993547	no	0
XLOC_003330	XLOC_003330	CG43123	chr2R:7396849-7407819	23-26	24-41	OK	0.394314	0.576792	0.548706	0.0791869	0.81485	0.992992	no	0
XLOC_003331	XLOC_003331	CG43267	chr2R:7396849-7407819	23-26	24-41	NOTEST	0.181877	0.366314	1.01012	0	1	1	no	0
XLOC_003333	XLOC_003333	CG11123,sPLA2	chr2R:7440705-7445792	23-26	24-41	OK	13.2217	13.9395	0.0762748	0.0738161	0.90895	0.993547	no	0
XLOC_003334	XLOC_003334	CG11125	chr2R:7446188-7451553	23-26	24-41	OK	2.82886	3.93779	0.477165	0.479823	0.5047	0.903939	no	0
XLOC_003335	XLOC_003335	CR45320	chr2R:7451669-7452365	23-26	24-41	NOTEST	0.432693	0.250397	-0.789124	0	1	1	no	0
XLOC_003336	XLOC_003336	CG11127	chr2R:7463503-7464987	23-26	24-41	OK	23.7537	23.7776	0.00145264	0.00193143	0.9986	0.999234	no	0
XLOC_003337	XLOC_003337	CR43723	chr2R:7490835-7493497	23-26	24-41	OK	3.50685	4.46722	0.349203	0.107465	0.85015	0.993547	no	0
XLOC_003338	XLOC_003338	didum	chr2R:7500146-7510357	23-26	24-41	OK	6.57565	9.02204	0.45632	0.485955	0.51755	0.911327	no	0
XLOC_003339	XLOC_003339	CG2144	chr2R:7519279-7525716	23-26	24-41	OK	16.9224	14.2368	-0.249312	-0.255755	0.71355	0.982825	no	0
XLOC_003340	XLOC_003340	CG2137,Cyt-b5	chr2R:7533505-7539696	23-26	24-41	OK	145.998	107.837	-0.437094	-0.435376	0.5454	0.926069	no	0
XLOC_003341	XLOC_003341	Corin	chr2R:7540110-7565751	23-26	24-41	OK	0.822941	0.658576	-0.32144	-0.150745	0.876	0.993547	no	0
XLOC_003342	XLOC_003342	Vps13	chr2R:7566808-7587079	23-26	24-41	OK	11.6783	16.7026	0.516239	0.507103	0.48105	0.889566	no	0
XLOC_003344	XLOC_003344	CG43340	chr2R:7623241-7656770	23-26	24-41	OK	3.4858	6.87291	0.979431	0.309348	0.34565	0.780893	no	0
XLOC_003345	XLOC_003345	CG43341	chr2R:7623241-7656770	23-26	24-41	OK	16.8313	13.8504	-0.281223	-0.0729473	0.90405	0.993547	no	0
XLOC_003346	XLOC_003346	CG30491	chr2R:7623241-7656770	23-26	24-41	OK	11.6525	8.71326	-0.419356	-0.100175	0.80335	0.992514	no	0
XLOC_003347	XLOC_003347	CG30495	chr2R:7656894-7659061	23-26	24-41	OK	1.35111	0.700746	-0.947177	-0.828359	0.2504	0.675615	no	0
XLOC_003348	XLOC_003348	CG2070	chr2R:7661854-7663408	23-26	24-41	OK	0.676845	0.439761	-0.622105	-0.395061	0.50695	0.90526	no	0
XLOC_003349	XLOC_003349	CG2065	chr2R:7663785-7665269	23-26	24-41	OK	5.00873	4.67257	-0.100229	-0.108997	0.87475	0.993547	no	0
XLOC_003350	XLOC_003350	CG2064	chr2R:7665827-7669029	23-26	24-41	OK	14.9323	7.72812	-0.950248	-0.620267	0.42645	0.852043	no	0
XLOC_003351	XLOC_003351	CG12107	chr2R:7674449-7676362	23-26	24-41	OK	59.5611	40.9222	-0.541485	-0.533185	0.45965	0.875593	no	0
XLOC_003352	XLOC_003352	CG30493,CG30496	chr2R:7699252-7703501	23-26	24-41	OK	10.0409	8.62581	-0.219158	-0.261005	0.7092	0.981937	no	0
XLOC_003353	XLOC_003353	CG1941	chr2R:7709872-7711981	23-26	24-41	OK	0.976081	0.744228	-0.391256	-0.303719	0.64635	0.966592	no	0
XLOC_003354	XLOC_003354	mir-4909	chr2R:7709872-7711981	23-26	24-41	NOTEST	0	0	0	0	1	1	no	0
XLOC_003355	XLOC_003355	CG1942	chr2R:7712577-7714182	23-26	24-41	OK	1.07763	0.791306	-0.44555	-0.366777	0.60545	0.952346	no	0
XLOC_003356	XLOC_003356	CG1946	chr2R:7714922-7716781	23-26	24-41	OK	1.03384	0.61155	-0.757478	-0.593687	0.403	0.833246	no	0
XLOC_003357	XLOC_003357	CR45108	chr2R:7782796-7785585	23-26	24-41	OK	5.03934	3.93688	-0.356182	-0.387058	0.59265	0.947293	no	0
XLOC_003358	XLOC_003358	CanB2	chr2R:7786009-7789053	23-26	24-41	OK	51.4242	34.0247	-0.595864	-0.724986	0.2973	0.729547	no	0
XLOC_003359	XLOC_003359	mir-4980	chr2R:7786009-7789053	23-26	24-41	OK	0	12.9521	inf	#NAME?	0.23695	0.675074	no	0
XLOC_003360	XLOC_003360	CG12825	chr2R:7789205-7789988	23-26	24-41	OK	1.89929	1.2497	-0.603877	-0.440478	0.5562	0.931326	no	0
XLOC_003361	XLOC_003361	CG12824	chr2R:7790367-7791170	23-26	24-41	OK	0.52237	0.86202	0.72265	0.397076	0.53435	0.920217	no	0
XLOC_003362	XLOC_003362	mus205	chr2R:7793624-7806385	23-26	24-41	OK	2.04658	3.68491	0.84841	0.444772	0.53445	0.920275	no	0
XLOC_003363	XLOC_003363	sax	chr2R:7806483-7810067	23-26	24-41	OK	40.1532	31.5402	-0.348324	-0.436299	0.53595	0.921005	no	0
XLOC_003364	XLOC_003364	CG1882	chr2R:7812503-7815486	23-26	24-41	OK	10.9975	14.7871	0.427164	0.537197	0.47735	0.887364	no	0
XLOC_003365	XLOC_003365	phr	chr2R:7825288-7828678	23-26	24-41	OK	6.03849	4.96057	-0.283681	-0.326144	0.6466	0.966625	no	0
XLOC_003366	XLOC_003366	CG18853	chr2R:7829061-7831788	23-26	24-41	NOTEST	0	0	0	0	1	1	no	0
XLOC_003367	XLOC_003367	Atg10,CG12822	chr2R:7832170-7885982	23-26	24-41	OK	20.5878	15.0208	-0.454829	-0.455389	0.5511	0.928798	no	0
XLOC_003368	XLOC_003368	CG30377	chr2R:7890024-7916478	23-26	24-41	OK	0.957484	0.940446	-0.025904	-0.0093112	0.93205	0.993637	no	0
XLOC_003369	XLOC_003369	Cul1	chr2R:7916855-7922604	23-26	24-41	OK	48.7032	64.9036	0.41428	0.507672	0.47825	0.887876	no	0
XLOC_003370	XLOC_003370	CG8791	chr2R:7926652-7932380	23-26	24-41	OK	0.906199	1.42923	0.657343	0.198559	0.7045	0.98085	no	0
XLOC_003371	XLOC_003371	drosha	chr2R:7932428-7936840	23-26	24-41	OK	5.14352	9.05298	0.815636	1.0326	0.13375	0.527965	no	0
XLOC_003372	XLOC_003372	CG30379	chr2R:7939955-7941870	23-26	24-41	OK	0.780838	0.684332	-0.190325	-0.134263	0.8624	0.993547	no	0
XLOC_003373	XLOC_003373	CG34430	chr2R:7942042-7955882	23-26	24-41	OK	0.761165	1.40249	0.881714	0.174481	0.69405	0.978855	no	0
XLOC_003374	XLOC_003374	CG34431	chr2R:7942042-7955882	23-26	24-41	OK	0.805326	0.719685	-0.162206	-0.0487168	0.9221	0.993547	no	0
XLOC_003375	XLOC_003375	CG11165,CG30378	chr2R:7942042-7955882	23-26	24-41	OK	1.19854	0.866823	-0.467463	-0.0965915	0.75465	0.9884	no	0
XLOC_003376	XLOC_003376	CG2906	chr2R:7956149-7960015	23-26	24-41	OK	7.52016	8.81618	0.229389	0.110537	0.91935	0.993547	no	0
XLOC_003377	XLOC_003377	nito	chr2R:7962462-7972003	23-26	24-41	OK	22.9351	36.7281	0.679324	0.701225	0.32995	0.765146	no	0
XLOC_003378	XLOC_003378	CSN4	chr2R:7972174-7974099	23-26	24-41	OK	38.3451	30.3275	-0.338413	-0.446735	0.534	0.920001	no	0
XLOC_003379	XLOC_003379	Nup44A	chr2R:7974114-7991862	23-26	24-41	OK	24.4778	17.3217	-0.498896	-0.241677	0.6788	0.975361	no	0
XLOC_003380	XLOC_003380	Odc1	chr2R:8004823-8006672	23-26	24-41	NOTEST	0.137332	0.0423063	-1.69873	0	1	1	no	0
XLOC_003381	XLOC_003381	Odc2	chr2R:8007245-8009062	23-26	24-41	NOTEST	0.0380891	0	#NAME?	0	1	1	no	0
XLOC_003382	XLOC_003382	mir-4981	chr2R:8015248-8015343	23-26	24-41	NOTEST	0	0	0	0	1	1	no	0
XLOC_003383	XLOC_003383	CR45267	chr2R:8019175-8026595	23-26	24-41	NOTEST	0.160464	0.192439	0.262153	0	1	1	no	0
XLOC_003386	XLOC_003386	sut1	chr2R:8080558-8087151	23-26	24-41	OK	15.6936	14.3572	-0.128402	-0.13966	0.83485	0.993547	no	0
XLOC_003387	XLOC_003387	sut2	chr2R:8087395-8089297	23-26	24-41	OK	0.870497	0.843107	-0.0461237	-0.0378849	0.9623	0.994557	no	0
XLOC_003388	XLOC_003388	sut3	chr2R:8089481-8091297	23-26	24-41	OK	0.604239	0.887221	0.554175	0.458579	0.5248	0.915382	no	0
XLOC_003389	XLOC_003389	CG8713	chr2R:8091695-8098484	23-26	24-41	OK	7.39666	4.79423	-0.625574	-0.574593	0.4107	0.83943	no	0
XLOC_003390	XLOC_003390	CG11210	chr2R:8098683-8106318	23-26	24-41	OK	39.6314	30.0986	-0.396945	-0.390684	0.59305	0.947506	no	0
XLOC_003391	XLOC_003391	udd	chr2R:8106384-8107373	23-26	24-41	OK	32.2244	23.5609	-0.451762	-0.575174	0.4112	0.839917	no	0
XLOC_003392	XLOC_003392	Nup50	chr2R:8123035-8127242	23-26	24-41	OK	28.3738	40.8564	0.526001	0.565466	0.4209	0.847598	no	0
XLOC_003393	XLOC_003393	Socs44A	chr2R:8127574-8131323	23-26	24-41	OK	11.8637	11.0273	-0.105465	-0.0774399	0.91305	0.993547	no	0
XLOC_003394	XLOC_003394	Pabp2	chr2R:8131430-8135315	23-26	24-41	OK	29.6855	41.393	0.479632	0.457913	0.5135	0.908978	no	0
XLOC_003395	XLOC_003395	CR44068	chr2R:8157160-8158260	23-26	24-41	OK	0.586463	0.162155	-1.85466	-0.906576	0.2791	0.708401	no	0
XLOC_003396	XLOC_003396	Rs1	chr2R:8163563-8167769	23-26	24-41	OK	13.2356	14.1631	0.0977191	0.104219	0.88665	0.993547	no	0
XLOC_003397	XLOC_003397	snoRNA:MeU6-C68	chr2R:8163563-8167769	23-26	24-41	NOTEST	0	0	0	0	1	1	no	0
XLOC_003398	XLOC_003398	Gasz	chr2R:8167947-8170089	23-26	24-41	OK	10.6213	10.239	-0.0528955	-0.0661411	0.92435	0.993547	no	0
XLOC_003399	XLOC_003399	Mlh1	chr2R:8170273-8173613	23-26	24-41	OK	4.90732	4.93758	0.00886861	0.00984415	0.98755	0.996872	no	0
XLOC_003400	XLOC_003400	LRP1	chr2R:8174164-8226438	23-26	24-41	OK	18.1414	26.5822	0.55117	0.633004	0.3664	0.800754	no	0
XLOC_003401	XLOC_003401	CR44275	chr2R:8228970-8232330	23-26	24-41	OK	17.1084	20.227	0.241578	0.268112	0.6986	0.979598	no	0
XLOC_003402	XLOC_003402	pnut	chr2R:8237270-8240297	23-26	24-41	OK	21.4336	37.0187	0.788377	0.973516	0.16505	0.587419	no	0
XLOC_003403	XLOC_003403	CR44446	chr2R:8245794-8246295	23-26	24-41	NOTEST	0	0.483961	inf	0	1	1	no	0
XLOC_003404	XLOC_003404	CG14760	chr2R:8254222-8256931	23-26	24-41	NOTEST	0.0255712	0.056367	1.14033	0	1	1	no	0
XLOC_003405	XLOC_003405	CG30369	chr2R:8259285-8259784	23-26	24-41	NOTEST	0	0	0	0	1	1	no	0
XLOC_003406	XLOC_003406	CG14759	chr2R:8259840-8260483	23-26	24-41	NOTEST	0	0	0	0	1	1	no	0
XLOC_003407	XLOC_003407	CR44280	chr2R:8277344-8277995	23-26	24-41	NOTEST	0	0	0	0	1	1	no	0
XLOC_003408	XLOC_003408	mir-280	chr2R:8298105-8298200	23-26	24-41	NOTEST	0	0	0	0	1	1	no	0
XLOC_003409	XLOC_003409	CR44447	chr2R:8304494-8305095	23-26	24-41	NOTEST	0	0	0	0	1	1	no	0
XLOC_003410	XLOC_003410	CR44448	chr2R:8309494-8310245	23-26	24-41	NOTEST	0.063025	0	#NAME?	0	1	1	no	0
XLOC_003411	XLOC_003411	CR44450	chr2R:8311644-8311945	23-26	24-41	NOTEST	0	0	0	0	1	1	no	0
XLOC_003413	XLOC_003413	CG11635	chr2R:8327489-8396280	23-26	24-41	OK	0.608395	2.63435	2.11437	0.438142	0.3798	0.812799	no	0
XLOC_003414	XLOC_003414	CG8701	chr2R:8327489-8396280	23-26	24-41	OK	0.935479	2.14075	1.19434	0.277338	0.65975	0.970539	no	0
XLOC_003415	XLOC_003415	CSN7	chr2R:8421032-8428577	23-26	24-41	OK	46.5744	50.6158	0.120051	0.160455	0.81865	0.993177	no	0
XLOC_003416	XLOC_003416	Lcp3	chr2R:8435309-8436095	23-26	24-41	OK	1.96442	3.05267	0.635971	0.504507	0.51045	0.907278	no	0
XLOC_003418	XLOC_003418	Cyp4e2	chr2R:8444559-8447164	23-26	24-41	OK	34.3819	30.8541	-0.156185	-0.195967	0.7796	0.99072	no	0
XLOC_003419	XLOC_003419	mir-986	chr2R:8444559-8447164	23-26	24-41	OK	249.006	170.367	-0.547535	-0.0666587	0.7913	0.991615	no	0
XLOC_003420	XLOC_003420	Cyp4e1	chr2R:8447450-8451904	23-26	24-41	OK	2.11409	2.01488	-0.0693437	-0.0418263	0.95585	0.994272	no	0
XLOC_003421	XLOC_003421	Mal-A2	chr2R:8453626-8455782	23-26	24-41	OK	0.570096	1.20444	1.07908	0.908873	0.20905	0.651353	no	0
XLOC_003422	XLOC_003422	Mal-A4	chr2R:8458814-8460884	23-26	24-41	OK	0.046291	0.472985	3.35299	1.30945	0.21045	0.653035	no	0
XLOC_003423	XLOC_003423	Mal-A5	chr2R:8462752-8465092	23-26	24-41	OK	14.2124	10.9415	-0.377348	-0.474327	0.49925	0.900856	no	0
XLOC_003424	XLOC_003424	Mal-A6	chr2R:8465157-8467595	23-26	24-41	NOTEST	0.0869464	0.162016	0.89794	0	1	1	no	0
XLOC_003425	XLOC_003425	Mal-A8	chr2R:8471953-8532294	23-26	24-41	NOTEST	0.116656	0.0489402	-1.25317	0	1	1	no	0
XLOC_003426	XLOC_003426	Cyp6a13	chr2R:8570498-8572147	23-26	24-41	OK	0.518152	0.269244	-0.944458	-0.614568	0.4189	0.846114	no	0
XLOC_003427	XLOC_003427	CG14752	chr2R:8590496-8591948	23-26	24-41	OK	5.27909	8.95193	0.76191	0.567226	0.41405	0.842346	no	0
XLOC_003428	XLOC_003428	CG43183	chr2R:8592194-8592969	23-26	24-41	NOTEST	0.184646	0	#NAME?	0	1	1	no	0
XLOC_003429	XLOC_003429	rgr	chr2R:8600414-8614155	23-26	24-41	OK	2.76323	3.14255	0.185577	0.203522	0.7843	0.991094	no	0
XLOC_003431	XLOC_003431	Vps25	chr2R:8625450-8626180	23-26	24-41	OK	51.5381	38.2496	-0.430194	-0.538241	0.4272	0.852678	no	0
XLOC_003432	XLOC_003432	CG14749	chr2R:8627899-8630186	23-26	24-41	OK	9.79222	10.6078	0.115424	0.149729	0.82845	0.993547	no	0
XLOC_003434	XLOC_003434	Acsl	chr2R:8665812-8683022	23-26	24-41	OK	34.9319	32.3452	-0.110996	-0.139263	0.84725	0.993547	no	0
XLOC_003435	XLOC_003435	CG30354	chr2R:8665812-8683022	23-26	24-41	OK	1.02	1.03869	0.0262015	0.00185403	0.94185	0.993812	no	0
XLOC_003436	XLOC_003436	Jon44E	chr2R:8691447-8696245	23-26	24-41	NOTEST	0.387202	0.268061	-0.530525	0	1	1	no	0
XLOC_003437	XLOC_003437	CG8738	chr2R:8696427-8698583	23-26	24-41	OK	2.12617	1.93959	-0.132503	-0.126187	0.86235	0.993547	no	0
XLOC_003438	XLOC_003438	CG12376	chr2R:8701834-8704502	23-26	24-41	NOTEST	0.230885	0.219211	-0.0748538	0	1	1	no	0
XLOC_003439	XLOC_003439	PGRP-SC1a	chr2R:8709732-8710320	23-26	24-41	NOTEST	0.096486	0.0778283	-0.310024	0	1	1	no	0
XLOC_003440	XLOC_003440	PGRP-SC1b	chr2R:8713445-8715094	23-26	24-41	OK	1.03312	0.755561	-0.451389	-0.374575	0.59835	0.949523	no	0
XLOC_003441	XLOC_003441	PGRP-SC2	chr2R:8716949-8717695	23-26	24-41	OK	1.63912	1.87777	0.196098	0.152661	0.83475	0.993547	no	0
XLOC_003442	XLOC_003442	gcl	chr2R:8724257-8729501	23-26	24-41	OK	9.65963	9.04742	-0.0944622	-0.0995919	0.8855	0.993547	no	0
XLOC_003443	XLOC_003443	snoRNA:gcl-a	chr2R:8724257-8729501	23-26	24-41	OK	256.174	238.237	-0.104725	-0.0601964	0.9384	0.993793	no	0
XLOC_003445	XLOC_003445	CG42615	chr2R:8735809-8759590	23-26	24-41	OK	5.13104	5.19387	0.0175582	0.00255594	0.96975	0.99477	no	0
XLOC_003446	XLOC_003446	CG8746	chr2R:8792632-8793773	23-26	24-41	NOTEST	0	0	0	0	1	1	no	0
XLOC_003447	XLOC_003447	sns	chr2R:8798488-8856091	23-26	24-41	OK	0.794953	1.54943	0.9628	1.03351	0.1316	0.523287	no	0
XLOC_003448	XLOC_003448	CG30350	chr2R:8798488-8856091	23-26	24-41	NOTEST	0.124671	0.105267	-0.244079	0	1	1	no	0
XLOC_003449	XLOC_003449	RyR	chr2R:8860363-8888097	23-26	24-41	OK	2.73368	2.33509	-0.227363	-0.283374	0.71115	0.982425	no	0
XLOC_003450	XLOC_003450	Dmn	chr2R:8891831-8893339	23-26	24-41	OK	35.8532	43.1203	0.266265	0.352493	0.6117	0.954582	no	0
XLOC_003452	XLOC_003452	CG13751	chr2R:8900240-8901375	23-26	24-41	OK	189.068	138.504	-0.448978	-0.489439	0.50285	0.902937	no	0
XLOC_003453	XLOC_003453	Ggamma1	chr2R:8901403-8904791	23-26	24-41	OK	351.587	229.477	-0.615532	-0.723057	0.3152	0.749379	no	0
XLOC_003454	XLOC_003454	CG30349	chr2R:8907517-8910885	23-26	24-41	OK	17.0468	19.9665	0.228081	0.293465	0.6777	0.975143	no	0
XLOC_003456	XLOC_003456	CG8243	chr2R:8922784-8925346	23-26	24-41	OK	12.1123	24.2436	1.00113	1.16354	0.10985	0.4769	no	0
XLOC_003457	XLOC_003457	CG8237	chr2R:8925670-8926890	23-26	24-41	OK	19.0433	18.1092	-0.0725598	-0.0904611	0.8971	0.993547	no	0
XLOC_003458	XLOC_003458	PAN2	chr2R:8928168-8933103	23-26	24-41	OK	19.3368	28.0818	0.538287	0.686641	0.3371	0.77259	no	0
XLOC_003459	XLOC_003459	CG13749	chr2R:8933422-8934445	23-26	24-41	OK	2.14384	1.98477	-0.111224	-0.0940536	0.8948	0.993547	no	0
XLOC_003460	XLOC_003460	CG13748	chr2R:8940414-8941136	23-26	24-41	OK	0.85768	0.499213	-0.780784	-0.500862	0.478	0.887757	no	0
XLOC_003461	XLOC_003461	CR44273	chr2R:8941594-8942495	23-26	24-41	OK	0.48456	0.273874	-0.823164	-0.442632	0.56455	0.935061	no	0
XLOC_003462	XLOC_003462	CR44274	chr2R:8943494-8944295	23-26	24-41	OK	0.428276	0.736314	0.78178	0.496704	0.50355	0.903321	no	0
XLOC_003464	XLOC_003464	babo	chr2R:8952338-8962796	23-26	24-41	OK	11.6958	16.5967	0.504898	0.674552	0.35345	0.788419	no	0
XLOC_003465	XLOC_003465	CG13747	chr2R:9017814-9031045	23-26	24-41	NOTEST	0.0512795	0.209044	2.02735	0	1	1	no	0
XLOC_003466	XLOC_003466	ana	chr2R:9062294-9077554	23-26	24-41	OK	15.9719	21.231	0.41064	0.509096	0.48085	0.889427	no	0
XLOC_003467	XLOC_003467	CG8083,CNT1	chr2R:9078720-9087808	23-26	24-41	OK	0.850389	1.17211	0.462913	0.187342	0.72055	0.984096	no	0
XLOC_003468	XLOC_003468	Dbp45A	chr2R:9087833-9094658	23-26	24-41	OK	11.1346	8.68333	-0.358733	-0.378126	0.5898	0.946207	no	0
XLOC_003469	XLOC_003469	Uhg4	chr2R:9095272-9098525	23-26	24-41	OK	32.1527	25.1975	-0.35166	-0.0523992	0.8617	0.993547	no	0
XLOC_003470	XLOC_003470	snoRNA:Psi28S-2949	chr2R:9095272-9098525	23-26	24-41	OK	22.0137	6.58469	-1.74121	-0.0769926	0.46345	0.878197	no	0
XLOC_003471	XLOC_003471	snoRNA:Or-aca5	chr2R:9095272-9098525	23-26	24-41	OK	15113.9	9610.8	-0.653149	-0.514188	0.5607	0.933408	no	0
XLOC_003472	XLOC_003472	snoRNA:Me28S-G3255a	chr2R:9095272-9098525	23-26	24-41	NOTEST	0	0	0	0	1	1	no	0
XLOC_003473	XLOC_003473	snoRNA:Me28S-A982a	chr2R:9095272-9098525	23-26	24-41	OK	1049.8	424.811	-1.30522	-0.0353061	0.5654	0.935435	no	0
XLOC_003474	XLOC_003474	snoRNA:Me28S-A982b	chr2R:9095272-9098525	23-26	24-41	OK	391.061	637.217	0.704392	2.43728	0.6202	0.957527	no	0
XLOC_003475	XLOC_003475	snoRNA:Me28S-G3255b	chr2R:9095272-9098525	23-26	24-41	OK	733.535	0	#NAME?	#NAME?	0.08725	0.419057	no	0
XLOC_003476	XLOC_003476	snoRNA:Or-CD2	chr2R:9095272-9098525	23-26	24-41	OK	18216.9	12471.1	-0.546694	-0.341344	0.61685	0.956234	no	0
XLOC_003477	XLOC_003477	CG8777	chr2R:9098538-9103153	23-26	24-41	OK	10.7389	10.5834	-0.0210372	-0.0281225	0.96865	0.994652	no	0
XLOC_003478	XLOC_003478	Vang	chr2R:9103237-9106796	23-26	24-41	OK	22.0871	29.6157	0.423159	0.560924	0.41785	0.845256	no	0
XLOC_003479	XLOC_003479	tsu	chr2R:9110798-9113951	23-26	24-41	OK	113.548	80.7407	-0.491936	-0.512062	0.46935	0.882137	no	0
XLOC_003480	XLOC_003480	Phax	chr2R:9114273-9116030	23-26	24-41	OK	9.1402	9.34191	0.0314915	0.0391817	0.9539	0.994203	no	0
XLOC_003481	XLOC_003481	Su(var)2-10	chr2R:9116121-9122000	23-26	24-41	OK	29.163	41.941	0.524223	0.691049	0.4311	0.855626	no	0
XLOC_003482	XLOC_003482	GstE13	chr2R:9122124-9132030	23-26	24-41	OK	81.7164	56.2696	-0.538271	-0.424149	0.51015	0.907102	no	0
XLOC_003483	XLOC_003483	Hydr1	chr2R:9132479-9137933	23-26	24-41	OK	5.88313	4.11743	-0.51484	-0.391672	0.7316	0.98574	no	0
XLOC_003484	XLOC_003484	CG44286	chr2R:9138485-9141981	23-26	24-41	OK	6.84566	5.55924	-0.300301	-0.30703	0.67165	0.973761	no	0
XLOC_003485	XLOC_003485	Prp38	chr2R:9143955-9145151	23-26	24-41	OK	22.0718	23.0741	0.0640711	0.0839527	0.9019	0.993547	no	0
XLOC_003486	XLOC_003486	CG30344	chr2R:9145259-9148512	23-26	24-41	OK	11.4329	7.43037	-0.621686	-0.736309	0.2879	0.718691	no	0
XLOC_003488	XLOC_003488	CR44283	chr2R:9161483-9161998	23-26	24-41	OK	1.53507	0.990052	-0.632725	-0.425716	0.5599	0.933062	no	0
XLOC_003489	XLOC_003489	Rad51C	chr2R:9165631-9167670	23-26	24-41	OK	1.58057	1.08414	-0.543889	-0.268766	0.7304	0.985579	no	0
XLOC_003490	XLOC_003490	CR44284	chr2R:9177863-9186342	23-26	24-41	OK	1.29842	1.28785	-0.0117915	-0.00376271	0.9263	0.993547	no	0
XLOC_003491	XLOC_003491	unpg	chr2R:9195204-9199870	23-26	24-41	NOTEST	0.0768662	0.0528387	-0.540754	0	1	1	no	0
XLOC_003492	XLOC_003492	VhaAC45	chr2R:9207560-9209774	23-26	24-41	OK	88.2929	82.6499	-0.0952841	-0.118535	0.86855	0.993547	no	0
XLOC_003493	XLOC_003493	CR45309	chr2R:9213124-9213744	23-26	24-41	OK	0.170596	0.53103	1.63821	0.621109	0.33575	0.771156	no	0
XLOC_003494	XLOC_003494	CR44451	chr2R:9214094-9215145	23-26	24-41	NOTEST	0.178479	0.114288	-0.643076	0	1	1	no	0
XLOC_003495	XLOC_003495	Cyp4p2	chr2R:9227784-9247249	23-26	24-41	NOTEST	0.270708	0.113518	-1.25382	0	1	1	no	0
XLOC_003496	XLOC_003496	Cyp4p1	chr2R:9227784-9247249	23-26	24-41	OK	4.45117	3.08411	-0.529328	-0.483275	0.51945	0.912345	no	0
XLOC_003497	XLOC_003497	Cyp4p3	chr2R:9227784-9247249	23-26	24-41	OK	0.533833	0.235127	-1.18295	-0.326924	0.686	0.976838	no	0
XLOC_003498	XLOC_003498	CG30343	chr2R:9252020-9286634	23-26	24-41	OK	1.89239	1.14304	-0.72734	-0.0780218	0.67215	0.973866	no	0
XLOC_003499	XLOC_003499	CR45132	chr2R:9252020-9286634	23-26	24-41	OK	6.76328	5.53812	-0.288327	-0.0417354	0.8998	0.993547	no	0
XLOC_003500	XLOC_003500	CG1968	chr2R:9286826-9291565	23-26	24-41	OK	6.76726	6.68798	-0.017	-0.00939921	0.9891	0.997056	no	0
XLOC_003501	XLOC_003501	Drep-2	chr2R:9291855-9302821	23-26	24-41	OK	0.616628	0.870257	0.49704	0.468864	0.48585	0.892518	no	0
XLOC_003502	XLOC_003502	Or45a	chr2R:9309295-9389467	23-26	24-41	NOTEST	0.0114358	0.0923378	3.01336	0	1	1	no	0
XLOC_003503	XLOC_003503	l(2)03659	chr2R:9390164-9395281	23-26	24-41	OK	0.934565	1.08482	0.215092	0.229454	0.7459	0.987617	no	0
XLOC_003504	XLOC_003504	l(2)k10201	chr2R:9399079-9400329	23-26	24-41	OK	11.185	8.72146	-0.358921	-0.240613	0.71685	0.983609	no	0
XLOC_003505	XLOC_003505	wun2	chr2R:9414341-9417846	23-26	24-41	OK	7.51189	6.60906	-0.184732	-0.225015	0.7551	0.988496	no	0
XLOC_003506	XLOC_003506	prel	chr2R:9424086-9426107	23-26	24-41	OK	23.9732	18.3378	-0.386602	-0.508946	0.4627	0.877776	no	0
XLOC_003507	XLOC_003507	Pdk	chr2R:9426438-9434638	23-26	24-41	OK	8.43699	10.5615	0.324008	0.397824	0.5825	0.943095	no	0
XLOC_003509	XLOC_003509	Wnt2	chr2R:9494165-9503188	23-26	24-41	OK	7.74863	7.11876	-0.122316	-0.153949	0.82505	0.993429	no	0
XLOC_003511	XLOC_003511	CR43651	chr2R:9552843-9553940	23-26	24-41	OK	8.18767	7.20684	-0.184086	-0.194479	0.782	0.99098	no	0
XLOC_003512	XLOC_003512	Or45b	chr2R:9559254-9565190	23-26	24-41	OK	1.3274	1.37145	0.0470921	0.0204248	0.8038	0.992554	no	0
XLOC_003513	XLOC_003513	CG1809	chr2R:9559254-9565190	23-26	24-41	OK	1.18397	3.00765	1.34501	0.787169	0.3119	0.745901	no	0
XLOC_003514	XLOC_003514	CG1814	chr2R:9566145-9584545	23-26	24-41	OK	7.48342	9.37729	0.325473	0.0730351	0.7836	0.991064	no	0
XLOC_003515	XLOC_003515	Updo	chr2R:9584642-9586714	23-26	24-41	OK	58.6273	49.9074	-0.23232	-0.285981	0.6781	0.975256	no	0
XLOC_003516	XLOC_003516	RpL31	chr2R:9587192-9605624	23-26	24-41	OK	3118.3	2721.99	-0.196098	-0.201438	0.77355	0.990237	no	0
XLOC_003517	XLOC_003517	CG1827	chr2R:9587192-9605624	23-26	24-41	OK	10.5832	11.2715	0.0908914	0.0102946	0.95545	0.994256	no	0
XLOC_003518	XLOC_003518	Map60	chr2R:9587192-9605624	23-26	24-41	OK	39.0325	69.0185	0.822307	0.234046	0.7532	0.988166	no	0
XLOC_003519	XLOC_003519	CG1902,CG30338	chr2R:9587192-9605624	23-26	24-41	OK	67.013	54.1295	-0.308025	-0.091678	0.86385	0.993547	no	0
XLOC_003520	XLOC_003520	GstT1	chr2R:9605987-9607184	23-26	24-41	OK	92.7014	60.2393	-0.621886	-0.790795	0.2628	0.68843	no	0
XLOC_003521	XLOC_003521	GstT2	chr2R:9607291-9610290	23-26	24-41	OK	12.0689	12.025	-0.00526248	-0.00397233	0.99625	0.99845	no	0
XLOC_003522	XLOC_003522	CR44069	chr2R:9610463-9683858	23-26	24-41	OK	3.65342	3.65121	-0.000873881	-0.000145887	0.99445	0.99803	no	0
XLOC_003523	XLOC_003523	mir-307b	chr2R:9610463-9683858	23-26	24-41	NOTEST	0	0	0	0	1	1	no	0
XLOC_003524	XLOC_003524	CG30002	chr2R:9704383-9706147	23-26	24-41	NOTEST	0.293081	0.0725889	-2.01348	0	1	1	no	0
XLOC_003525	XLOC_003525	CG10459,CG1773	chr2R:9706266-9710496	23-26	24-41	NOTEST	0.196572	0.0449364	-2.1291	0	1	1	no	0
XLOC_003526	XLOC_003526	dap	chr2R:9712320-9716256	23-26	24-41	OK	64.1709	55.4839	-0.209852	-0.267315	0.7001	0.979839	no	0
XLOC_003527	XLOC_003527	CheA46a	chr2R:9748799-9749389	23-26	24-41	NOTEST	0	0.0886044	inf	0	1	1	no	0
XLOC_003528	XLOC_003528	trpl	chr2R:9753696-9765518	23-26	24-41	OK	3.70925	3.0227	-0.295293	-0.335087	0.6302	0.961186	no	0
XLOC_003529	XLOC_003529	CR44205	chr2R:9766347-9806875	23-26	24-41	NOTEST	0	0.0337761	inf	0	1	1	no	0
XLOC_003530	XLOC_003530	CR44207	chr2R:9766347-9806875	23-26	24-41	NOTEST	0	0	0	0	1	1	no	0
XLOC_003531	XLOC_003531	CR44208	chr2R:9766347-9806875	23-26	24-41	NOTEST	0.0148776	0.0270887	0.864547	0	1	1	no	0
XLOC_003532	XLOC_003532	CG1698	chr2R:9766347-9806875	23-26	24-41	OK	3.0469	3.47182	0.188348	0.203005	0.77315	0.99022	no	0
XLOC_003533	XLOC_003533	lectin-46Cb	chr2R:9810973-9820053	23-26	24-41	OK	0.654043	0.960477	0.554364	0.0890118	0.7985	0.992319	no	0
XLOC_003534	XLOC_003534	lectin-46Ca	chr2R:9810973-9820053	23-26	24-41	OK	0.574291	1.15969	1.01388	0.168129	0.68905	0.977684	no	0
XLOC_003535	XLOC_003535	CG34033	chr2R:9820562-9822955	23-26	24-41	NOTEST	0.192594	0.163772	-0.233873	0	1	1	no	0
XLOC_003536	XLOC_003536	CG1663	chr2R:9836984-9839500	23-26	24-41	OK	11.2128	10.1537	-0.143145	-0.130916	0.8536	0.993547	no	0
XLOC_003537	XLOC_003537	CG1665	chr2R:9839775-9842502	23-26	24-41	OK	40.2796	28.0803	-0.520491	-0.405838	0.54445	0.925504	no	0
XLOC_003538	XLOC_003538	CG1667	chr2R:9842685-9846485	23-26	24-41	OK	20.7388	17.0613	-0.281602	-0.285284	0.6776	0.975088	no	0
XLOC_003539	XLOC_003539	CG1671	chr2R:9848060-9850642	23-26	24-41	OK	14.1536	13.6609	-0.0511113	-0.0679346	0.92145	0.993547	no	0
XLOC_003540	XLOC_003540	CR44293	chr2R:9850702-9861545	23-26	24-41	NOTEST	0	0.173253	inf	0	1	1	no	0
XLOC_003541	XLOC_003541	CG30010	chr2R:9863650-9875072	23-26	24-41	OK	10.4465	8.52386	-0.293445	-0.146998	0.9059	0.993547	no	0
XLOC_003542	XLOC_003542	Ntmt	chr2R:9863650-9875072	23-26	24-41	OK	25.3139	16.996	-0.574735	-0.461621	0.51735	0.911158	no	0
XLOC_003543	XLOC_003543	CR45138	chr2R:9863650-9875072	23-26	24-41	NOTEST	0.145374	0.496294	1.77142	0	1	1	no	0
XLOC_003544	XLOC_003544	CG18446	chr2R:9863650-9875072	23-26	24-41	OK	1.00327	0.369942	-1.43935	-0.304011	0.5485	0.927567	no	0
XLOC_003545	XLOC_003545	CG12744	chr2R:9875280-9891689	23-26	24-41	OK	11.4048	10.7368	-0.0870777	-0.0305085	0.96725	0.994635	no	0
XLOC_003546	XLOC_003546	CR45467	chr2R:9875280-9891689	23-26	24-41	OK	1.2364	1.60438	0.375873	0.0550027	0.84535	0.993547	no	0
XLOC_003547	XLOC_003547	CG12923	chr2R:9875280-9891689	23-26	24-41	OK	1.38618	2.05245	0.566229	0.115407	0.7865	0.991228	no	0
XLOC_003548	XLOC_003548	CG30008	chr2R:9875280-9891689	23-26	24-41	OK	1.35701	0.675557	-1.00628	-0.108132	0.64	0.964625	no	0
XLOC_003549	XLOC_003549	CG30007	chr2R:9891954-9898513	23-26	24-41	OK	6.37589	6.16039	-0.0496053	-0.065658	0.9313	0.993633	no	0
XLOC_003550	XLOC_003550	FMRFa	chr2R:9906293-9910457	23-26	24-41	NOTEST	0.226143	0.310414	0.456961	0	1	1	no	0
XLOC_003551	XLOC_003551	Etf-QO	chr2R:9910892-9913488	23-26	24-41	OK	20.8702	19.9503	-0.065032	-0.0855145	0.90395	0.993547	no	0
XLOC_003552	XLOC_003552	Pal1	chr2R:9959118-9965067	23-26	24-41	OK	43.7394	50.7174	0.213548	0.240988	0.7387	0.986559	no	0
XLOC_003553	XLOC_003553	CG12133	chr2R:9967230-9968388	23-26	24-41	NOTEST	0.265462	0.24399	-0.121684	0	1	1	no	0
XLOC_003554	XLOC_003554	Adam	chr2R:9968928-9970897	23-26	24-41	OK	66.8473	58.3735	-0.195557	-0.257049	0.7025	0.980454	no	0
XLOC_003555	XLOC_003555	CG12134	chr2R:9971142-9972780	23-26	24-41	OK	14.987	11.6511	-0.363251	-0.450003	0.5299	0.917862	no	0
XLOC_003556	XLOC_003556	eve	chr2R:9976995-9980795	23-26	24-41	NOTEST	0.0339225	0	#NAME?	0	1	1	no	0
XLOC_003557	XLOC_003557	TER94	chr2R:9988124-9993559	23-26	24-41	OK	213.978	200.733	-0.0921856	-0.108125	0.8791	0.993547	no	0
XLOC_003558	XLOC_003558	CG12128	chr2R:10026838-10032893	23-26	24-41	OK	12.2095	10.5467	-0.211211	-0.149417	0.8209	0.993177	no	0
XLOC_003559	XLOC_003559	CG12129	chr2R:10033303-10050066	23-26	24-41	OK	28.8534	20.7646	-0.474616	-0.211232	0.4706	0.883047	no	0
XLOC_003560	XLOC_003560	CR44295	chr2R:10033303-10050066	23-26	24-41	OK	0.258226	0.566053	1.1323	0.0551081	0.5724	0.938528	no	0
XLOC_003561	XLOC_003561	CoVIIc	chr2R:10033303-10050066	23-26	24-41	OK	462.549	256.897	-0.848415	-0.675321	0.39225	0.823825	no	0
XLOC_003562	XLOC_003562	CG44296	chr2R:10050347-10052167	23-26	24-41	OK	0.935705	1.59596	0.770295	0.0890087	0.7156	0.983323	no	0
XLOC_003563	XLOC_003563	magu	chr2R:10052540-10066514	23-26	24-41	OK	37.2649	39.59	0.0873179	0.105002	0.8827	0.993547	no	0
XLOC_003564	XLOC_003564	mRpL42	chr2R:10066649-10068702	23-26	24-41	OK	42.4752	37.2246	-0.190367	-0.179169	0.79785	0.992319	no	0
XLOC_003565	XLOC_003565	CG12920	chr2R:10069105-10075645	23-26	24-41	OK	1.66083	1.74979	0.0752717	0.0129398	0.9671	0.994635	no	0
XLOC_003566	XLOC_003566	egr	chr2R:10078365-10084210	23-26	24-41	OK	14.4191	14.1864	-0.0234782	-0.0309278	0.96655	0.99461	no	0
XLOC_003567	XLOC_003567	CG2269	chr2R:10085168-10096416	23-26	24-41	OK	5.44436	6.31488	0.213993	0.258445	0.72495	0.98479	no	0
XLOC_003568	XLOC_003568	Jra	chr2R:10096479-10099590	23-26	24-41	OK	38.6396	40.3326	0.0618674	0.0568616	0.9338	0.993675	no	0
XLOC_003569	XLOC_003569	14-3-3zeta	chr2R:10099676-10109687	23-26	24-41	OK	459.579	410.562	-0.162714	-0.185646	0.8174	0.993177	no	0
XLOC_003570	XLOC_003570	Pfk	chr2R:10109739-10117457	23-26	24-41	OK	17.6026	21.6463	0.29833	0.390021	0.59195	0.947101	no	0
XLOC_003571	XLOC_003571	dmpd	chr2R:10117693-10121451	23-26	24-41	OK	15.9636	20.4818	0.35956	0.478875	0.5128	0.90859	no	0
XLOC_003572	XLOC_003572	gem	chr2R:10124292-10137472	23-26	24-41	OK	12.9862	28.2067	1.11906	1.12157	0.09465	0.43856	no	0
XLOC_003573	XLOC_003573	CG12917,Or46a	chr2R:10137655-10142074	23-26	24-41	OK	3.09791	2.22632	-0.476632	-0.467583	0.50945	0.906671	no	0
XLOC_003574	XLOC_003574	CG18011	chr2R:10142337-10192394	23-26	24-41	OK	6.14438	4.44228	-0.467965	-0.401491	0.5762	0.940368	no	0
XLOC_003575	XLOC_003575	CR45133	chr2R:10142337-10192394	23-26	24-41	OK	1.43255	0.704371	-1.02418	-0.169837	0.5192	0.912181	no	0
XLOC_003576	XLOC_003576	Hdc	chr2R:10237743-10247560	23-26	24-41	OK	0.80826	0.967237	0.25905	0.218469	0.76035	0.989145	no	0
XLOC_003577	XLOC_003577	CG12913,CG12914	chr2R:10247813-10255495	23-26	24-41	OK	1.88875	2.60505	0.463876	0.0849722	0.72145	0.984219	no	0
XLOC_003578	XLOC_003578	CG12911	chr2R:10256685-10261276	23-26	24-41	OK	1.47254	2.35956	0.68021	0.622006	0.35705	0.79217	no	0
XLOC_003579	XLOC_003579	CAP,CG12910	chr2R:10265056-10307024	23-26	24-41	OK	8.15728	8.7326	0.0983245	0.107172	0.88515	0.993547	no	0
XLOC_003580	XLOC_003580	CG12909	chr2R:10310112-10311143	23-26	24-41	OK	14.0321	14.7242	0.069463	0.0853105	0.9035	0.993547	no	0
XLOC_003581	XLOC_003581	Ndg	chr2R:10313890-10322104	23-26	24-41	OK	1.93586	1.60452	-0.270832	-0.294939	0.67755	0.975075	no	0
XLOC_003582	XLOC_003582	CG12907	chr2R:10322194-10416996	23-26	24-41	NOTEST	0	0.057994	inf	0	1	1	no	0
XLOC_003583	XLOC_003583	CG43396	chr2R:10322194-10416996	23-26	24-41	NOTEST	0	0	0	0	1	1	no	0
XLOC_003584	XLOC_003584	Gr47a	chr2R:10322194-10416996	23-26	24-41	NOTEST	0.0806275	0.0325356	-1.30925	0	1	1	no	0
XLOC_003585	XLOC_003585	Prx2540-2	chr2R:10418717-10419761	23-26	24-41	OK	3.04157	2.69835	-0.172739	-0.159309	0.82245	0.993177	no	0
XLOC_003586	XLOC_003586	CG33474	chr2R:10420413-10423650	23-26	24-41	OK	0.897261	0.721134	-0.315261	-0.169304	0.8245	0.993429	no	0
XLOC_003587	XLOC_003587	Prx2540-1	chr2R:10424435-10425471	23-26	24-41	OK	1.80688	0.753173	-1.26245	-0.922204	0.20775	0.649653	no	0
XLOC_003588	XLOC_003588	RanBPM	chr2R:10429707-10436581	23-26	24-41	OK	12.366	30.0257	1.27982	1.47761	0.0526	0.304998	no	0
XLOC_003589	XLOC_003589	Galphao	chr2R:10437984-10465701	23-26	24-41	OK	9.01185	13.6942	0.603672	0.657934	0.3803	0.813215	no	0
XLOC_003590	XLOC_003590	CG11777	chr2R:10468615-10478795	23-26	24-41	OK	25.9488	19.2461	-0.431101	-0.19752	0.68505	0.976647	no	0
XLOC_003591	XLOC_003591	CR45134	chr2R:10468615-10478795	23-26	24-41	OK	3.99665	2.29768	-0.798611	-0.127934	0.71735	0.983676	no	0
XLOC_003592	XLOC_003592	CG17765	chr2R:10480162-10481886	23-26	24-41	OK	172.066	136.042	-0.338914	-0.426631	0.5203	0.912825	no	0
XLOC_003593	XLOC_003593	CR45135	chr2R:10481893-10543291	23-26	24-41	OK	4.75446	5.45554	0.198439	0.0112455	0.9248	0.993547	no	0
XLOC_003595	XLOC_003595	CG11883	chr2R:10617661-10641807	23-26	24-41	OK	5.54276	5.5464	0.000948318	0.00117966	0.9985	0.999191	no	0
XLOC_003596	XLOC_003596	Elp2	chr2R:10645734-10648634	23-26	24-41	OK	15.0492	10.3035	-0.54655	-0.692839	0.3172	0.751498	no	0
XLOC_003597	XLOC_003597	CG12934	chr2R:10648887-10649830	23-26	24-41	OK	2.2356	2.15967	-0.0498551	-0.0451353	0.947	0.994001	no	0
XLOC_003599	XLOC_003599	CG12309	chr2R:10721334-10729203	23-26	24-41	OK	0.815381	1.34894	0.726276	0.370718	0.67945	0.975507	no	0
XLOC_003600	XLOC_003600	CG7220	chr2R:10729577-10738370	23-26	24-41	OK	23.4577	18.9736	-0.306068	-0.351085	0.6153	0.95577	no	0
XLOC_003601	XLOC_003601	CR43605	chr2R:10740053-10798709	23-26	24-41	OK	0.785155	0.863153	0.136639	0.0229721	0.9422	0.993812	no	0
XLOC_003602	XLOC_003602	CR44299	chr2R:10740053-10798709	23-26	24-41	OK	0.931174	0.717169	-0.376738	-0.0848125	0.8748	0.993547	no	0
XLOC_003603	XLOC_003603	mthl13	chr2R:10740053-10798709	23-26	24-41	NOTEST	0.371232	0.444147	0.258716	0	1	1	no	0
XLOC_003604	XLOC_003604	CG12935	chr2R:10809396-10810936	23-26	24-41	OK	16.3471	11.8975	-0.458376	-0.274544	0.6891	0.977684	no	0
XLOC_003605	XLOC_003605	mms4	chr2R:10811077-10813310	23-26	24-41	OK	4.76408	3.40024	-0.486563	-0.29157	0.6808	0.975753	no	0
XLOC_003606	XLOC_003606	CG7222	chr2R:10813404-10815781	23-26	24-41	OK	84.3821	57.1421	-0.562384	-0.708637	0.3013	0.734099	no	0
XLOC_003607	XLOC_003607	Prosbeta5	chr2R:10819977-10821640	23-26	24-41	OK	415.558	295.186	-0.493427	-0.577993	0.4101	0.839017	no	0
XLOC_003608	XLOC_003608	RpS15Ab	chr2R:10821675-10822399	23-26	24-41	OK	144.452	93.297	-0.630688	-0.776843	0.27445	0.702873	no	0
XLOC_003609	XLOC_003609	CG12325	chr2R:10823404-10835709	23-26	24-41	OK	6.85662	7.14183	0.0587947	0.0701969	0.92155	0.993547	no	0
XLOC_003610	XLOC_003610	CR45136	chr2R:10839101-10874771	23-26	24-41	OK	1.51182	1.91177	0.33862	0.0610483	0.88755	0.993547	no	0
XLOC_003611	XLOC_003611	CR44302	chr2R:10839101-10874771	23-26	24-41	OK	1.38351	0.519949	-1.41189	-0.118335	0.58265	0.943167	no	0
XLOC_003612	XLOC_003612	nclb	chr2R:10875747-10877296	23-26	24-41	OK	30.3519	27.9684	-0.117989	-0.156999	0.8237	0.99322	no	0
XLOC_003613	XLOC_003613	Pex6	chr2R:10879973-10883202	23-26	24-41	OK	3.48707	3.21148	-0.118774	-0.135842	0.84705	0.993547	no	0
XLOC_003614	XLOC_003614	CG18003	chr2R:10883546-10884936	23-26	24-41	OK	0.306926	0.702517	1.19464	0.830966	0.2705	0.698051	no	0
XLOC_003615	XLOC_003615	CG18004	chr2R:10885018-10886375	23-26	24-41	OK	17.1837	18.9555	0.141574	0.178406	0.7962	0.992163	no	0
XLOC_003616	XLOC_003616	mir-1008	chr2R:10885018-10886375	23-26	24-41	NOTEST	0	0	0	0	1	1	no	0
XLOC_003617	XLOC_003617	CG30020	chr2R:10886809-10894414	23-26	24-41	OK	9.00781	13.549	0.588941	0.638244	0.3883	0.820078	no	0
XLOC_003618	XLOC_003618	CG12942	chr2R:10894458-10897885	23-26	24-41	OK	7.02516	9.0748	0.369335	0.332027	0.63175	0.961753	no	0
XLOC_003619	XLOC_003619	polyph	chr2R:10903569-10905563	23-26	24-41	NOTEST	0.119267	0.050973	-1.22639	0	1	1	no	0
XLOC_003620	XLOC_003620	Obp47a	chr2R:10909922-10910485	23-26	24-41	OK	5.89333	2.87905	-1.03349	-0.90556	0.18675	0.62345	no	0
XLOC_003621	XLOC_003621	CR45228	chr2R:10946308-10947095	23-26	24-41	NOTEST	0.237846	0	#NAME?	0	1	1	no	0
XLOC_003622	XLOC_003622	CG43188	chr2R:10977955-11116378	23-26	24-41	OK	0.439333	0.765547	0.801177	0.116656	0.73565	0.986078	no	0
XLOC_003623	XLOC_003623	BBS4	chr2R:11135922-11217394	23-26	24-41	NOTEST	0.409606	0.224134	-0.869874	0	1	1	no	0
XLOC_003624	XLOC_003624	CG13231	chr2R:11135922-11217394	23-26	24-41	OK	0.772356	0.77849	0.0114125	0.000755855	0.9618	0.994512	no	0
XLOC_003625	XLOC_003625	CG13230	chr2R:11135922-11217394	23-26	24-41	NOTEST	0	0	0	0	1	1	no	0
XLOC_003627	XLOC_003627	Syx6	chr2R:11217415-11222480	23-26	24-41	OK	11.6021	12.8553	0.147972	0.18081	0.7977	0.992319	no	0
XLOC_003628	XLOC_003628	CG7737	chr2R:11222870-11232516	23-26	24-41	OK	0.788176	0.690513	-0.19085	-0.0874878	0.9233	0.993547	no	0
XLOC_003629	XLOC_003629	CG13228	chr2R:11233994-11234465	23-26	24-41	NOTEST	0.236066	0.105666	-1.15968	0	1	1	no	0
XLOC_003631	XLOC_003631	CG34223	chr2R:11235859-11236686	23-26	24-41	OK	0.579373	0.242576	-1.25606	-0.35906	0.42795	0.853244	no	0
XLOC_003632	XLOC_003632	CG13226	chr2R:11244246-11245199	23-26	24-41	NOTEST	0.0529285	0.20071	1.92299	0	1	1	no	0
XLOC_003633	XLOC_003633	CG34225	chr2R:11245405-11245995	23-26	24-41	NOTEST	0	0	0	0	1	1	no	0
XLOC_003634	XLOC_003634	CG34227	chr2R:11248125-11248610	23-26	24-41	OK	431.818	276.709	-0.642056	-0.823524	0.2336	0.674438	no	0
XLOC_003635	XLOC_003635	CG43112	chr2R:11249593-11249933	23-26	24-41	NOTEST	0.198912	0.175817	-0.178056	0	1	1	no	0
XLOC_003636	XLOC_003636	Or47a	chr2R:11250367-11253398	23-26	24-41	NOTEST	0.266229	0	#NAME?	0	1	1	no	0
XLOC_003637	XLOC_003637	Cpr47Eb	chr2R:11255166-11255983	23-26	24-41	OK	9.97614	10.8519	0.121388	0.131243	0.8576	0.993547	no	0
XLOC_003638	XLOC_003638	CG13223	chr2R:11256506-11258767	23-26	24-41	NOTEST	0.216405	0.0212628	-3.34733	0	1	1	no	0
XLOC_003639	XLOC_003639	Cpr47Ee	chr2R:11265125-11266856	23-26	24-41	OK	0.654898	1.74731	1.4158	1.16699	0.11715	0.49369	no	0
XLOC_003640	XLOC_003640	Vhl	chr2R:11279724-11283971	23-26	24-41	OK	7.69743	5.13323	-0.584512	-0.276726	0.7436	0.987318	no	0
XLOC_003641	XLOC_003641	CG13220	chr2R:11284282-11285098	23-26	24-41	OK	89.5257	68.6422	-0.383206	-0.487188	0.48545	0.89232	no	0
XLOC_003642	XLOC_003642	CG30033	chr2R:11285147-11293591	23-26	24-41	OK	4.6023	3.65912	-0.330859	-0.0841289	0.8583	0.993547	no	0
XLOC_003643	XLOC_003643	CG7741	chr2R:11301915-11307528	23-26	24-41	OK	15.9637	12.3573	-0.369428	-0.211581	0.82795	0.993547	no	0
XLOC_003644	XLOC_003644	CG7745	chr2R:11307878-11309829	23-26	24-41	OK	8.51377	10.3228	0.277958	0.34569	0.6202	0.957527	no	0
XLOC_003645	XLOC_003645	CG43114	chr2R:11310334-11318676	23-26	24-41	NOTEST	0.331271	0.532263	0.684125	0	1	1	no	0
XLOC_003646	XLOC_003646	sha	chr2R:11324313-11336462	23-26	24-41	NOTEST	0.0422332	0.0724336	0.778283	0	1	1	no	0
XLOC_003647	XLOC_003647	lambdaTry	chr2R:11336839-11337791	23-26	24-41	NOTEST	0	0.0427643	inf	0	1	1	no	0
XLOC_003648	XLOC_003648	betaTry	chr2R:11346324-11347395	23-26	24-41	OK	1.16149	0.0877238	-3.72687	-1.51025	0.15725	0.574683	no	0
XLOC_003649	XLOC_003649	CG30031	chr2R:11350810-11351621	23-26	24-41	NOTEST	0	0	0	0	1	1	no	0
XLOC_003650	XLOC_003650	deltaTry	chr2R:11355318-11356600	23-26	24-41	OK	10.975	0.0518831	-7.72474	-2.20618	0.23295	0.673765	no	0
XLOC_003651	XLOC_003651	iotaTry	chr2R:11356719-11357537	23-26	24-41	OK	2.60221	2.98294	0.196995	0.183713	0.8016	0.992444	no	0
XLOC_003652	XLOC_003652	Gr47b,san	chr2R:11360705-11363405	23-26	24-41	OK	62.3441	48.8453	-0.352031	-0.445394	0.51675	0.910862	no	0
XLOC_003653	XLOC_003653	CG13204	chr2R:11366709-11370287	23-26	24-41	OK	4.60345	8.4606	0.878043	1.02781	0.1588	0.577697	no	0
XLOC_003654	XLOC_003654	CG13203	chr2R:11373606-11377109	23-26	24-41	OK	1.27813	1.69979	0.411322	0.40691	0.5831	0.943436	no	0
XLOC_003655	XLOC_003655	CG7759	chr2R:11405596-11408079	23-26	24-41	OK	2.32737	1.40091	-0.732339	-0.722125	0.30165	0.734488	no	0
XLOC_003656	XLOC_003656	CG7763	chr2R:11411202-11429645	23-26	24-41	OK	1.36278	0.92645	-0.556769	-0.0921972	0.76255	0.989328	no	0
XLOC_003657	XLOC_003657	CG7777	chr2R:11436242-11442216	23-26	24-41	OK	46.5014	37.4186	-0.313518	-0.398725	0.57275	0.938686	no	0
XLOC_003658	XLOC_003658	qvr	chr2R:11442504-11451604	23-26	24-41	OK	0.48981	0.477917	-0.0354634	-0.0345677	0.9613	0.994483	no	0
XLOC_003660	XLOC_003660	inv	chr2R:11474464-11509695	23-26	24-41	OK	7.29864	11.6568	0.675471	0.786894	0.2796	0.708979	no	0
XLOC_003661	XLOC_003661	CR43907	chr2R:11616194-11616694	23-26	24-41	OK	1.96139	1.93512	-0.0194524	-0.0143288	0.9575	0.99428	no	0
XLOC_003662	XLOC_003662	CG34228	chr2R:11651856-11652339	23-26	24-41	OK	20.6301	14.9249	-0.467028	-0.442441	0.53255	0.91915	no	0
XLOC_003663	XLOC_003663	CG13198	chr2R:11652755-11679354	23-26	24-41	NOTEST	0.396595	0.086606	-2.19513	0	1	1	no	0
XLOC_003664	XLOC_003664	Tret1-1	chr2R:11652755-11679354	23-26	24-41	OK	6.9511	6.1883	-0.167699	-0.091078	0.89075	0.993547	no	0
XLOC_003665	XLOC_003665	Tret1-2	chr2R:11652755-11679354	23-26	24-41	OK	2.40253	2.41277	0.00613446	0.00192281	0.91935	0.993547	no	0
XLOC_003666	XLOC_003666	Buffy	chr2R:11679491-11688557	23-26	24-41	OK	3.93071	2.74831	-0.516244	-0.386023	0.58225	0.943019	no	0
XLOC_003667	XLOC_003667	CG13197	chr2R:11691284-11697785	23-26	24-41	OK	15.6189	15.5685	-0.0046677	-0.00562011	0.9934	0.997854	no	0
XLOC_003668	XLOC_003668	pyr	chr2R:11712262-11726345	23-26	24-41	OK	2.17726	2.76414	0.344319	0.377586	0.59795	0.949361	no	0
XLOC_003670	XLOC_003670	CG13193	chr2R:11756816-11814424	23-26	24-41	NOTEST	0	0.188427	inf	0	1	1	no	0
XLOC_003671	XLOC_003671	CG42493	chr2R:11756816-11814424	23-26	24-41	NOTEST	0.450411	0.437816	-0.0409176	0	1	1	no	0
XLOC_003672	XLOC_003672	CG13192	chr2R:11825344-11827097	23-26	24-41	OK	12.2795	10.7328	-0.194219	-0.23428	0.73545	0.986063	no	0
XLOC_003673	XLOC_003673	CG34229	chr2R:11841607-11844240	23-26	24-41	OK	14.7566	8.92326	-0.725717	-0.329344	0.70145	0.980094	no	0
XLOC_003674	XLOC_003674	CG43190	chr2R:11844377-11845099	23-26	24-41	NOTEST	0	0	0	0	1	1	no	0
XLOC_003675	XLOC_003675	Sln	chr2R:11845323-11852324	23-26	24-41	OK	0.306909	0.56608	0.883197	0.758751	0.2903	0.721566	no	0
XLOC_003677	XLOC_003677	CG34230	chr2R:11861309-11862015	23-26	24-41	NOTEST	0.426309	0.199394	-1.09628	0	1	1	no	0
XLOC_003678	XLOC_003678	CG42531	chr2R:11864160-11864941	23-26	24-41	OK	0.0939443	0.729971	2.95796	0.77047	0.23415	0.674901	no	0
XLOC_003679	XLOC_003679	cuff	chr2R:11886066-11890979	23-26	24-41	OK	3.62914	3.56515	-0.0256651	-0.00209984	0.9894	0.997093	no	0
XLOC_003680	XLOC_003680	Ef1alpha48D	chr2R:11891134-11895762	23-26	24-41	OK	4270.5	5301.92	0.312109	0.232622	0.7427	0.987211	no	0
XLOC_003681	XLOC_003681	snoRNA:Me28S-A1322	chr2R:11891134-11895762	23-26	24-41	OK	1962.69	2041.22	0.0565983	0.000313935	0.8509	0.993547	no	0
XLOC_003682	XLOC_003682	Zip48C	chr2R:11895996-11903918	23-26	24-41	OK	5.24683	3.74622	-0.486011	-0.174664	0.78545	0.991228	no	0
XLOC_003683	XLOC_003683	CR44305	chr2R:11917874-11919096	23-26	24-41	NOTEST	0.0397151	0.075555	0.92784	0	1	1	no	0
XLOC_003684	XLOC_003684	CG13188	chr2R:11939556-11970115	23-26	24-41	OK	4.58903	4.09648	-0.163803	-0.0765589	0.93325	0.993652	no	0
XLOC_003685	XLOC_003685	CG8290	chr2R:11970685-11979018	23-26	24-41	OK	5.90188	11.4846	0.960457	1.14243	0.1032	0.460304	no	0
XLOC_003686	XLOC_003686	CG34231	chr2R:11986007-11988787	23-26	24-41	OK	1.20478	0.858257	-0.489293	-0.132748	0.83805	0.993547	no	0
XLOC_003687	XLOC_003687	CG8298	chr2R:11989130-11992350	23-26	24-41	OK	8.78747	7.48198	-0.232027	-0.285024	0.6865	0.976985	no	0
XLOC_003688	XLOC_003688	CR45318	chr2R:11992564-11996194	23-26	24-41	NOTEST	0.355933	0.451009	0.341548	0	1	1	no	0
XLOC_003689	XLOC_003689	CR44306	chr2R:12001472-12019846	23-26	24-41	OK	1.29183	2.18339	0.757153	0.132903	0.6982	0.979555	no	0
XLOC_003690	XLOC_003690	pds5	chr2R:12027984-12033725	23-26	24-41	OK	17.4487	21.8276	0.323034	0.427473	0.52995	0.917862	no	0
XLOC_003691	XLOC_003691	CG8321	chr2R:12033945-12037165	23-26	24-41	OK	26.0847	17.0421	-0.614105	-0.619299	0.34275	0.777965	no	0
XLOC_003692	XLOC_003692	128up	chr2R:12037297-12038851	23-26	24-41	OK	48.9614	36.2577	-0.433358	-0.550388	0.4408	0.862428	no	0
XLOC_003693	XLOC_003693	RpIII128	chr2R:12039040-12042623	23-26	24-41	OK	11.7454	11.0611	-0.0865997	-0.115913	0.8724	0.993547	no	0
XLOC_003694	XLOC_003694	Drep-1	chr2R:12044611-12050172	23-26	24-41	OK	5.48927	5.57141	0.0214292	0.0260673	0.97025	0.994826	no	0
XLOC_003695	XLOC_003695	CG44314,Drep-3	chr2R:12052943-12062866	23-26	24-41	OK	1.54392	1.42204	-0.118633	-0.104244	0.8885	0.993547	no	0
XLOC_003696	XLOC_003696	CG13186	chr2R:12081275-12082057	23-26	24-41	OK	0.829469	0.524437	-0.661417	-0.432766	0.54495	0.925801	no	0
XLOC_003697	XLOC_003697	CG18343	chr2R:12138694-12140229	23-26	24-41	OK	79.2548	45.7665	-0.792205	-0.960482	0.1754	0.605635	no	0
XLOC_003698	XLOC_003698	CG8378	chr2R:12140630-12144552	23-26	24-41	OK	15.9166	22.9216	0.526178	0.668396	0.34435	0.779646	no	0
XLOC_003699	XLOC_003699	Hen1	chr2R:12145709-12152752	23-26	24-41	OK	9.07072	3.98042	-1.1883	-0.424561	0.45575	0.87274	no	0
XLOC_003700	XLOC_003700	CG8407	chr2R:12153070-12162998	23-26	24-41	OK	2.68546	1.56965	-0.774724	-0.0534697	0.59	0.946304	no	0
XLOC_003701	XLOC_003701	CG13177	chr2R:12163674-12164896	23-26	24-41	OK	9.21731	3.31122	-1.47698	-1.26795	0.06675	0.355101	no	0
XLOC_003702	XLOC_003702	SmD3	chr2R:12166294-12174264	23-26	24-41	OK	34.0659	41.2586	0.276365	0.0597962	0.9042	0.993547	no	0
XLOC_003703	XLOC_003703	Cct5	chr2R:12174801-12178553	23-26	24-41	OK	122.061	144.149	0.239961	0.2849	0.67915	0.975418	no	0
XLOC_003704	XLOC_003704	CR45264	chr2R:12179013-12179902	23-26	24-41	OK	1.72789	0.627425	-1.4615	-0.102324	0.4309	0.855445	no	0
XLOC_003705	XLOC_003705	wash	chr2R:12180492-12182373	23-26	24-41	OK	3.75399	5.44916	0.537608	0.581195	0.3971	0.828162	no	0
XLOC_003706	XLOC_003706	CG13175	chr2R:12182638-12185506	23-26	24-41	OK	9.98568	7.37635	-0.436953	-0.264314	0.71975	0.98398	no	0
XLOC_003707	XLOC_003707	Cyp6g1	chr2R:12185666-12190377	23-26	24-41	OK	0.671706	1.76511	1.39386	0.575918	0.6592	0.970341	no	0
XLOC_003708	XLOC_003708	Cyp6t3	chr2R:12190681-12198854	23-26	24-41	OK	0.981428	1.69064	0.784616	0.158363	0.70905	0.981915	no	0
XLOC_003709	XLOC_003709	CR45276	chr2R:12206091-12207196	23-26	24-41	NOTEST	0	0.0359553	inf	0	1	1	no	0
XLOC_003710	XLOC_003710	CG13171	chr2R:12214009-12214395	23-26	24-41	NOTEST	0.320876	0.285326	-0.169406	0	1	1	no	0
XLOC_003711	XLOC_003711	CG13170	chr2R:12240398-12240813	23-26	24-41	NOTEST	0	0	0	0	1	1	no	0
XLOC_003712	XLOC_003712	CG43315	chr2R:12241217-12241872	23-26	24-41	NOTEST	0.203233	0.175827	-0.208977	0	1	1	no	0
XLOC_003713	XLOC_003713	CG43316	chr2R:12242545-12243273	23-26	24-41	NOTEST	0	0	0	0	1	1	no	0
XLOC_003714	XLOC_003714	CG13168	chr2R:12253991-12255701	23-26	24-41	NOTEST	0	0.0343895	inf	0	1	1	no	0
XLOC_003715	XLOC_003715	Vha36-2	chr2R:12257281-12258652	23-26	24-41	NOTEST	0	0.0299937	inf	0	1	1	no	0
XLOC_003716	XLOC_003716	CR43900,Cam	chr2R:12259397-12278809	23-26	24-41	OK	104.255	218.897	1.07014	1.08399	0.12055	0.50133	no	0
XLOC_003717	XLOC_003717	CG42700	chr2R:12279770-12302240	23-26	24-41	OK	1.19505	1.36852	0.195546	0.160158	0.8248	0.993429	no	0
XLOC_003718	XLOC_003718	CG17739	chr2R:12306527-12310412	23-26	24-41	OK	0.35353	0.531383	0.587918	0.486881	0.49365	0.897215	no	0
XLOC_003719	XLOC_003719	CG30203	chr2R:12310688-12313834	23-26	24-41	OK	1.23769	0.672548	-0.879938	-0.820093	0.26195	0.687528	no	0
XLOC_003720	XLOC_003720	CG30046	chr2R:12314116-12317573	23-26	24-41	OK	0.777354	0.511173	-0.604759	-0.548873	0.44085	0.862478	no	0
XLOC_003721	XLOC_003721	CG13163	chr2R:12321237-12326258	23-26	24-41	OK	7.17956	6.80282	-0.077762	-0.043748	0.9506	0.994118	no	0
XLOC_003722	XLOC_003722	garz	chr2R:12326359-12333860	23-26	24-41	OK	9.08111	14.44	0.669128	0.855607	0.21275	0.6558	no	0
XLOC_003723	XLOC_003723	CG8490	chr2R:12335315-12336205	23-26	24-41	OK	14.4458	10.2503	-0.494991	-0.559999	0.4356	0.85862	no	0
XLOC_003724	XLOC_003724	CG34021	chr2R:12336889-12337718	23-26	24-41	NOTEST	0.278098	0.11219	-1.30965	0	1	1	no	0
XLOC_003725	XLOC_003725	Den1	chr2R:12337796-12339544	23-26	24-41	OK	48.2259	42.5155	-0.181819	-0.237774	0.738	0.986459	no	0
XLOC_003726	XLOC_003726	ana3	chr2R:12344982-12351325	23-26	24-41	OK	8.80434	7.03345	-0.323983	-0.417887	0.5602	0.933166	no	0
XLOC_003727	XLOC_003727	CG30047	chr2R:12351792-12355413	23-26	24-41	OK	0.559974	0.626718	0.162456	0.130824	0.85705	0.993547	no	0
XLOC_003728	XLOC_003728	CG30049	chr2R:12355670-12359087	23-26	24-41	OK	0.566381	0.21329	-1.40896	-1.00978	0.1839	0.619644	no	0
XLOC_003729	XLOC_003729	CG30043	chr2R:12359435-12363165	23-26	24-41	NOTEST	0.292694	0.224806	-0.380716	0	1	1	no	0
XLOC_003730	XLOC_003730	CG33012	chr2R:12367352-12370886	23-26	24-41	NOTEST	0.152848	0.114959	-0.410976	0	1	1	no	0
XLOC_003731	XLOC_003731	CG13160	chr2R:12371593-12375081	23-26	24-41	NOTEST	0.0788684	0.0133378	-2.56392	0	1	1	no	0
XLOC_003732	XLOC_003732	CG13159	chr2R:12375285-12375678	23-26	24-41	NOTEST	0.155838	0.138673	-0.168361	0	1	1	no	0
XLOC_003733	XLOC_003733	Cpr49Aa	chr2R:12376625-12377378	23-26	24-41	NOTEST	0.087293	0.104033	0.253104	0	1	1	no	0
XLOC_003734	XLOC_003734	Cpr49Ab	chr2R:12378439-12379396	23-26	24-41	NOTEST	0.0539534	0.048805	-0.144685	0	1	1	no	0
XLOC_003735	XLOC_003735	CG8501	chr2R:12383044-12384520	23-26	24-41	OK	14.158	6.05022	-1.22656	-1.24225	0.09405	0.436989	no	0
XLOC_003736	XLOC_003736	Cpr49Ac	chr2R:12386665-12390057	23-26	24-41	OK	122.758	240.204	0.968448	1.1244	0.15065	0.562947	no	0
XLOC_003737	XLOC_003737	Or49a	chr2R:12393482-12394842	23-26	24-41	NOTEST	0.199945	0.231013	0.208371	0	1	1	no	0
XLOC_003738	XLOC_003738	CG30048	chr2R:12394906-12399142	23-26	24-41	NOTEST	0.16086	0.0791159	-1.02376	0	1	1	no	0
XLOC_003739	XLOC_003739	Cpr49Ae	chr2R:12402215-12405108	23-26	24-41	NOTEST	0	0.0781392	inf	0	1	1	no	0
XLOC_003740	XLOC_003740	Cpr49Af	chr2R:12405931-12407045	23-26	24-41	OK	0.512602	0.438711	-0.22457	-0.113267	0.87315	0.993547	no	0
XLOC_003741	XLOC_003741	Cpr49Ag	chr2R:12407792-12408523	23-26	24-41	OK	5.09818	5.80204	0.186578	0.166724	0.8177	0.993177	no	0
XLOC_003742	XLOC_003742	CG30050	chr2R:12408953-12409735	23-26	24-41	NOTEST	0.381406	0.131388	-1.53749	0	1	1	no	0
XLOC_003743	XLOC_003743	CG33626	chr2R:12410078-12410696	23-26	24-41	NOTEST	0.10703	0.095986	-0.157122	0	1	1	no	0
XLOC_003744	XLOC_003744	CG33627	chr2R:12411010-12411678	23-26	24-41	NOTEST	0.199254	0.0846957	-1.23425	0	1	1	no	0
XLOC_003745	XLOC_003745	Cpr49Ah	chr2R:12413961-12415170	23-26	24-41	OK	1.80723	1.86091	0.0422284	0.0387275	0.96	0.994382	no	0
XLOC_003746	XLOC_003746	CG13157	chr2R:12416043-12418231	23-26	24-41	NOTEST	0.118874	0.0392636	-1.59816	0	1	1	no	0
XLOC_003747	XLOC_003747	CG8520,CG8525	chr2R:12422930-12427861	23-26	24-41	OK	29.5936	21.0921	-0.488584	-0.596903	0.3866	0.818636	no	0
XLOC_003748	XLOC_003748	CG43204	chr2R:12428448-12431296	23-26	24-41	OK	2.27773	1.52909	-0.574923	-0.166669	0.83175	0.993547	no	0
XLOC_003749	XLOC_003749	CG30051	chr2R:12431446-12436990	23-26	24-41	OK	20.2907	10.0041	-1.02023	-0.378673	0.5254	0.915657	no	0
XLOC_003750	XLOC_003750	Dyb	chr2R:12437344-12452916	23-26	24-41	OK	6.7096	13.1043	0.965737	1.12108	0.14135	0.544181	no	0
XLOC_003751	XLOC_003751	Lac	chr2R:12453189-12465630	23-26	24-41	OK	85.6146	116.989	0.45045	0.552646	0.41245	0.841052	no	0
XLOC_003752	XLOC_003752	CG8545	chr2R:12465677-12471775	23-26	24-41	OK	8.53968	13.166	0.624562	0.658823	0.3635	0.798046	no	0
XLOC_003753	XLOC_003753	CG8550	chr2R:12471914-12474021	23-26	24-41	OK	0.639116	0.740825	0.213054	0.177937	0.8024	0.992501	no	0
XLOC_003754	XLOC_003754	Dh44-R2	chr2R:12474423-12507333	23-26	24-41	OK	1.16235	1.05014	-0.146461	-0.0392029	0.9301	0.993593	no	0
XLOC_003755	XLOC_003755	s-cup	chr2R:12474423-12507333	23-26	24-41	OK	0.466029	0.576717	0.307443	0.0554022	0.8795	0.993547	no	0
XLOC_003756	XLOC_003756	CG13151	chr2R:12515374-12518912	23-26	24-41	OK	3.86751	3.53224	-0.130821	-0.055826	0.8533	0.993547	no	0
XLOC_003757	XLOC_003757	CG8569	chr2R:12519165-12521624	23-26	24-41	OK	6.00703	6.29642	0.0678799	0.082677	0.90405	0.993547	no	0
XLOC_003758	XLOC_003758	CG33632	chr2R:12522022-12522731	23-26	24-41	OK	1.04087	0.374067	-1.47642	-0.802612	0.2752	0.70386	no	0
XLOC_003759	XLOC_003759	CG30056,fra	chr2R:12529052-12564184	23-26	24-41	OK	14.2477	29.0252	1.02658	0.960809	0.10595	0.467249	no	0
XLOC_003760	XLOC_003760	CG33752	chr2R:12529052-12564184	23-26	24-41	OK	0.671295	0.61121	-0.135277	-0.00914153	0.93035	0.993593	no	0
XLOC_003761	XLOC_003761	Cyp301a1	chr2R:12566184-12569847	23-26	24-41	OK	4.41089	4.71233	0.0953699	0.0522667	0.9428	0.993812	no	0
XLOC_003762	XLOC_003762	stil	chr2R:12570366-12571883	23-26	24-41	OK	2.3358	2.92046	0.322278	0.301861	0.6553	0.969117	no	0
XLOC_003763	XLOC_003763	ClC-b	chr2R:12572067-12592917	23-26	24-41	OK	22.048	18.4927	-0.253687	-0.0932767	0.86395	0.993547	no	0
XLOC_003764	XLOC_003764	CR30055	chr2R:12572067-12592917	23-26	24-41	OK	4.22275	4.95462	0.230592	0.0344923	0.8715	0.993547	no	0
XLOC_003765	XLOC_003765	Amph	chr2R:12593194-12612068	23-26	24-41	OK	10.367	10.4214	0.00754758	0.00959666	0.98905	0.997041	no	0
XLOC_003766	XLOC_003766	CG45086,Galphaq	chr2R:12612739-12623197	23-26	24-41	OK	37.8692	29.8766	-0.34201	-0.386196	0.6356	0.963104	no	0
XLOC_003767	XLOC_003767	CG30054	chr2R:12623725-12625352	23-26	24-41	OK	1.10454	1.41035	0.352611	0.292945	0.67925	0.975441	no	0
XLOC_003768	XLOC_003768	CG17760	chr2R:12625807-12628619	23-26	24-41	OK	1.16576	0.81038	-0.524604	-0.468148	0.5042	0.90368	no	0
XLOC_003769	XLOC_003769	CG33792	chr2R:12632673-12633454	23-26	24-41	OK	0.624747	0.647097	0.0507102	0.0270172	0.9356	0.993787	no	0
XLOC_003770	XLOC_003770	spt4	chr2R:12633588-12636141	23-26	24-41	OK	123.862	67.0182	-0.886107	-0.494325	0.54125	0.923826	no	0
XLOC_003771	XLOC_003771	Iswi	chr2R:12636670-12640628	23-26	24-41	OK	30.5737	29.4448	-0.0542811	-0.0717635	0.9195	0.993547	no	0
XLOC_003772	XLOC_003772	ZnT49B	chr2R:12652804-12655743	23-26	24-41	OK	15.9299	12.5373	-0.345506	-0.434298	0.53515	0.920623	no	0
XLOC_003773	XLOC_003773	CG8646	chr2R:12655953-12659341	23-26	24-41	OK	1.72357	1.68691	-0.0310214	-0.0291358	0.9677	0.994635	no	0
XLOC_003774	XLOC_003774	CG13148	chr2R:12686248-12689876	23-26	24-41	NOTEST	0.12679	0.110826	-0.194146	0	1	1	no	0
XLOC_003775	XLOC_003775	wuc	chr2R:12700080-12700851	23-26	24-41	OK	0.603813	0.236262	-1.35372	-0.583199	0.32195	0.756394	no	0
XLOC_003776	XLOC_003776	CG42663	chr2R:12705171-12752936	23-26	24-41	OK	5.46623	7.58342	0.472303	0.561467	0.43035	0.855035	no	0
XLOC_003777	XLOC_003777	mRpL18	chr2R:12756433-12757529	23-26	24-41	OK	19.4584	14.8044	-0.394363	-0.123602	0.77725	0.990611	no	0
XLOC_003778	XLOC_003778	Dgkepsilon	chr2R:12757545-12760999	23-26	24-41	OK	13.5164	10.6693	-0.341247	-0.0673327	0.849	0.993547	no	0
XLOC_003779	XLOC_003779	CG12374	chr2R:12762112-12763825	23-26	24-41	OK	0.814231	0.715584	-0.186318	-0.156057	0.81665	0.993148	no	0
XLOC_003780	XLOC_003780	CR45266	chr2R:12777323-12778995	23-26	24-41	NOTEST	0.360856	0.219977	-0.714068	0	1	1	no	0
XLOC_003781	XLOC_003781	sca	chr2R:12780540-12802010	23-26	24-41	OK	15.5542	22.5078	0.533125	0.625335	0.3922	0.823781	no	0
XLOC_003782	XLOC_003782	CG17580	chr2R:12806613-12807811	23-26	24-41	OK	1.02596	1.31038	0.353012	0.285943	0.67695	0.974907	no	0
XLOC_003783	XLOC_003783	Or49b	chr2R:12842664-12844704	23-26	24-41	NOTEST	0.41437	0.413632	-0.00257279	0	1	1	no	0
XLOC_003784	XLOC_003784	CR45468	chr2R:12846847-12849295	23-26	24-41	OK	0.822005	0.38734	-1.08555	-0.565348	0.53095	0.918341	no	0
XLOC_003785	XLOC_003785	CR45140	chr2R:12849357-12869782	23-26	24-41	OK	2.24733	1.75427	-0.357346	-0.120862	0.86515	0.993547	no	0
XLOC_003786	XLOC_003786	bic	chr2R:12870248-12871794	23-26	24-41	OK	595.387	852.182	0.517335	0.584683	0.42305	0.849284	no	0
XLOC_003787	XLOC_003787	CR43469	chr2R:12872755-12875087	23-26	24-41	NOTEST	0.155711	0.355567	1.19126	0	1	1	no	0
XLOC_003788	XLOC_003788	Aats-asp,CR43468	chr2R:12875163-12883253	23-26	24-41	OK	27.7291	19.1158	-0.536633	-0.285314	0.76815	0.98987	no	0
XLOC_003789	XLOC_003789	vg	chr2R:12884631-12899385	23-26	24-41	OK	0.515204	0.856652	0.733565	0.694571	0.33165	0.766828	no	0
XLOC_003790	XLOC_003790	CR44461	chr2R:12906394-12907295	23-26	24-41	NOTEST	0	0.050297	inf	0	1	1	no	0
XLOC_003791	XLOC_003791	NAT1	chr2R:12915993-12923734	23-26	24-41	OK	45.277	114.886	1.34335	1.37739	0.059	0.328104	no	0
XLOC_003792	XLOC_003792	CG13319,sug	chr2R:12923903-12930644	23-26	24-41	OK	49.7986	44.6975	-0.155911	-0.200833	0.77595	0.990456	no	0
XLOC_003793	XLOC_003793	Sans	chr2R:12936890-12946347	23-26	24-41	OK	23.3347	27.4418	0.233897	0.215415	0.7531	0.988166	no	0
XLOC_003794	XLOC_003794	CG13321	chr2R:12953111-12955712	23-26	24-41	OK	0.756525	0.244104	-1.63189	-0.971368	0.1766	0.607742	no	0
XLOC_003795	XLOC_003795	CR44339	chr2R:12985366-12985995	23-26	24-41	NOTEST	0.0883215	0.0712482	-0.309911	0	1	1	no	0
XLOC_003796	XLOC_003796	CG33798	chr2R:12993896-12994622	23-26	24-41	NOTEST	0	0	0	0	1	1	no	0
XLOC_003797	XLOC_003797	Su(z)2	chr2R:12996500-13007911	23-26	24-41	OK	2.30861	4.69213	1.02322	1.26144	0.0836	0.408454	no	0
XLOC_003798	XLOC_003798	CG44341	chr2R:13103894-13104895	23-26	24-41	NOTEST	0	0	0	0	1	1	no	0
XLOC_003799	XLOC_003799	CG13325	chr2R:13110768-13126014	23-26	24-41	NOTEST	0.109914	0.114668	0.0610829	0	1	1	no	0
XLOC_003800	XLOC_003800	Cap-G	chr2R:13133141-13142820	23-26	24-41	OK	12.4245	21.274	0.775902	0.989181	0.1557	0.572421	no	0
XLOC_003801	XLOC_003801	CG34439,Nrk	chr2R:13152884-13163948	23-26	24-41	OK	194.249	102.865	-0.917148	-0.398673	0.57985	0.942009	no	0
XLOC_003802	XLOC_003802	Spt-I	chr2R:13168497-13170745	23-26	24-41	OK	33.3211	25.2426	-0.400574	-0.5135	0.46555	0.879607	no	0
XLOC_003803	XLOC_003803	AGBE	chr2R:13171400-13174796	23-26	24-41	OK	20.9425	19.5546	-0.0989267	-0.132165	0.84995	0.993547	no	0
XLOC_003804	XLOC_003804	CG33137	chr2R:13175394-13176075	23-26	24-41	OK	1.78463	1.80166	0.0137031	0.0108818	0.96345	0.994597	no	0
XLOC_003805	XLOC_003805	Aats-val	chr2R:13198849-13202709	23-26	24-41	OK	12.5482	20.1788	0.685365	0.860326	0.2369	0.675074	no	0
XLOC_003806	XLOC_003806	FLASH	chr2R:13206744-13212237	23-26	24-41	OK	3.0137	3.39711	0.172771	0.189646	0.7924	0.991687	no	0
XLOC_003807	XLOC_003807	CG4627	chr2R:13214705-13219247	23-26	24-41	OK	11.4771	7.92942	-0.533465	-0.454569	0.53235	0.919024	no	0
XLOC_003808	XLOC_003808	CG17059	chr2R:13220282-13228202	23-26	24-41	OK	146.363	85.2207	-0.780271	-0.378407	0.6396	0.96448	no	0
XLOC_003809	XLOC_003809	Dp	chr2R:13220282-13228202	23-26	24-41	OK	47.2341	49.0528	0.0545051	0.0528637	0.93925	0.993793	no	0
XLOC_003810	XLOC_003810	fsd	chr2R:13230582-13231663	23-26	24-41	OK	16.0067	12.7255	-0.330956	-0.400083	0.55955	0.932943	no	0
XLOC_003811	XLOC_003811	CG4676	chr2R:13235979-13237055	23-26	24-41	OK	2.28298	1.18016	-0.951938	-0.733041	0.3138	0.748003	no	0
XLOC_003812	XLOC_003812	GstE14	chr2R:13239728-13241013	23-26	24-41	OK	8.73474	7.20107	-0.278553	-0.301589	0.66665	0.972448	no	0
XLOC_003813	XLOC_003813	Mp20	chr2R:13246669-13248879	23-26	24-41	OK	361.379	352.898	-0.0342585	-0.0415062	0.94815	0.994024	no	0
XLOC_003814	XLOC_003814	CG4716	chr2R:13256586-13257446	23-26	24-41	NOTEST	0.140941	0.329303	1.22433	0	1	1	no	0
XLOC_003815	XLOC_003815	CG10799	chr2R:13257885-13258477	23-26	24-41	NOTEST	0.0956236	0	#NAME?	0	1	1	no	0
XLOC_003816	XLOC_003816	CG42319	chr2R:13260100-13266336	23-26	24-41	OK	207.82	209.449	0.0112584	0.0138584	0.98445	0.996387	no	0
XLOC_003818	XLOC_003818	AttC	chr2R:13393704-13399368	23-26	24-41	NOTEST	0.252495	0.153	-0.722723	0	1	1	no	0
XLOC_003819	XLOC_003819	IM10	chr2R:13407010-13409887	23-26	24-41	NOTEST	0	0	0	0	1	1	no	0
XLOC_003820	XLOC_003820	IM10	chr2R:13411737-13414620	23-26	24-41	NOTEST	0	0	0	0	1	1	no	0
XLOC_003821	XLOC_003821	CG30065	chr2R:13414977-13439051	23-26	24-41	OK	0.630676	0.696897	0.144046	0.0162832	0.9298	0.993593	no	0
XLOC_003822	XLOC_003822	Ser8	chr2R:13414977-13439051	23-26	24-41	OK	0.473	1.36796	1.53212	0.20485	0.5061	0.904778	no	0
XLOC_003823	XLOC_003823	cbs	chr2R:13450585-13453393	23-26	24-41	OK	4.31804	4.84114	0.164971	0.197191	0.7772	0.990608	no	0
XLOC_003824	XLOC_003824	CG43192	chr2R:13453639-13483229	23-26	24-41	OK	0.956119	4.29386	2.16701	0.157919	0.25915	0.684117	no	0
XLOC_003825	XLOC_003825	cid	chr2R:13485616-13486631	23-26	24-41	OK	4.73926	4.11242	-0.204671	-0.21465	0.7497	0.987736	no	0
XLOC_003826	XLOC_003826	mars	chr2R:13495221-13506011	23-26	24-41	OK	4.7068	9.07313	0.946852	0.469241	0.60955	0.95374	no	0
XLOC_003827	XLOC_003827	mip120	chr2R:13506429-13513112	23-26	24-41	OK	6.94115	9.66738	0.477952	0.354194	0.60925	0.953641	no	0
XLOC_003828	XLOC_003828	EfTuM	chr2R:13506429-13513112	23-26	24-41	OK	32.1289	34.4131	0.0990879	0.103739	0.88435	0.993547	no	0
XLOC_003829	XLOC_003829	CG13330	chr2R:13513131-13534251	23-26	24-41	NOTEST	0.330439	0.316917	-0.0602808	0	1	1	no	0
XLOC_003830	XLOC_003830	CG13331	chr2R:13513131-13534251	23-26	24-41	NOTEST	0.0600139	0.210403	1.80979	0	1	1	no	0
XLOC_003831	XLOC_003831	CG13332	chr2R:13513131-13534251	23-26	24-41	NOTEST	0.266703	0.249729	-0.0948744	0	1	1	no	0
XLOC_003832	XLOC_003832	Roe1	chr2R:13554076-13555606	23-26	24-41	OK	17.1612	14.1233	-0.281073	-0.341101	0.62865	0.960652	no	0
XLOC_003833	XLOC_003833	link	chr2R:13555948-13557342	23-26	24-41	OK	0.540337	1.16895	1.11328	0.855119	0.25705	0.681647	no	0
XLOC_003834	XLOC_003834	CG13334	chr2R:13558544-13560768	23-26	24-41	NOTEST	0.214756	0.190592	-0.172213	0	1	1	no	0
XLOC_003835	XLOC_003835	CR44365	chr2R:13574912-13577545	23-26	24-41	NOTEST	0.18332	0.244216	0.413797	0	1	1	no	0
XLOC_003836	XLOC_003836	CR44366	chr2R:13578035-13579626	23-26	24-41	NOTEST	0.285923	0.44275	0.630865	0	1	1	no	0
XLOC_003837	XLOC_003837	fand	chr2R:13593643-13596557	23-26	24-41	OK	10.0884	9.70637	-0.0556975	-0.0733901	0.9148	0.993547	no	0
XLOC_003838	XLOC_003838	S-Lap5	chr2R:13596676-13598750	23-26	24-41	NOTEST	0.391719	0.361715	-0.114967	0	1	1	no	0
XLOC_003839	XLOC_003839	fas	chr2R:13623043-13749367	23-26	24-41	NOTEST	0.12407	0.189131	0.608231	0	1	1	no	0
XLOC_003840	XLOC_003840	CG13337,CG18368	chr2R:13623043-13749367	23-26	24-41	NOTEST	0.0204164	0.0230717	0.176397	0	1	1	no	0
XLOC_003842	XLOC_003842	Cpr50Ca	chr2R:13769914-13787802	23-26	24-41	NOTEST	0	0.0144482	inf	0	1	1	no	0
XLOC_003843	XLOC_003843	CR43810	chr2R:13769914-13787802	23-26	24-41	NOTEST	0	0	0	0	1	1	no	0
XLOC_003844	XLOC_003844	CR43811	chr2R:13791945-13792587	23-26	24-41	NOTEST	0.0868923	0.0781805	-0.15242	0	1	1	no	0
XLOC_003845	XLOC_003845	Cpr50Cb	chr2R:13794776-13805231	23-26	24-41	NOTEST	0.336158	0.36762	0.129075	0	1	1	no	0
XLOC_003846	XLOC_003846	stj	chr2R:13805793-13819571	23-26	24-41	OK	0.616051	0.946969	0.620268	0.653597	0.34785	0.78316	no	0
XLOC_003847	XLOC_003847	CG13339	chr2R:13824857-13825572	23-26	24-41	OK	16.3857	9.65001	-0.763837	-0.724194	0.31885	0.753159	no	0
XLOC_003848	XLOC_003848	CG6329	chr2R:13826370-13833503	23-26	24-41	OK	4.11403	4.69485	0.190526	0.19107	0.7957	0.992148	no	0
XLOC_003849	XLOC_003849	CG6347	chr2R:13836418-13839363	23-26	24-41	OK	0.46024	0.177497	-1.3746	-0.738394	0.3353	0.770655	no	0
XLOC_003850	XLOC_003850	CG6357	chr2R:13840052-13841743	23-26	24-41	OK	38.0327	24.5172	-0.633448	-0.75236	0.25625	0.680817	no	0
XLOC_003851	XLOC_003851	CG30484,CG30485	chr2R:13846392-13854331	23-26	24-41	OK	2.53246	1.44862	-0.805863	-0.28955	0.6969	0.97933	no	0
XLOC_003852	XLOC_003852	CR44367	chr2R:13854577-13855894	23-26	24-41	OK	2.23225	1.71114	-0.383542	-0.326845	0.6512	0.968042	no	0
XLOC_003853	XLOC_003853	Uba3	chr2R:13858951-13864156	23-26	24-41	OK	22.3381	16.4995	-0.437088	-0.403882	0.5705	0.937596	no	0
XLOC_003854	XLOC_003854	CG13344	chr2R:13858951-13864156	23-26	24-41	OK	4.00762	6.18057	0.624994	0.278549	0.81525	0.993023	no	0
XLOC_003855	XLOC_003855	CG33155,mRpL53	chr2R:13942533-13958089	23-26	24-41	OK	50.4605	49.9356	-0.0150841	-0.00692129	0.99205	0.997536	no	0
XLOC_003856	XLOC_003856	CG42806,Cp1	chr2R:13960674-13967981	23-26	24-41	OK	255.546	206.15	-0.309885	-0.368061	0.63315	0.962318	no	0
XLOC_003857	XLOC_003857	Aats-phe	chr2R:13968307-13969902	23-26	24-41	OK	9.20125	7.78851	-0.240482	-0.290751	0.67435	0.974193	no	0
XLOC_003858	XLOC_003858	CG8067	chr2R:13983394-13990707	23-26	24-41	OK	7.57614	6.24605	-0.278519	-0.119781	0.86485	0.993547	no	0
XLOC_003860	XLOC_003860	CG18371	chr2R:13991202-14060356	23-26	24-41	NOTEST	0.373341	0.447124	0.260182	0	1	1	no	0
XLOC_003861	XLOC_003861	CG42287,CG42288	chr2R:14060455-14140902	23-26	24-41	OK	5.06637	5.02187	-0.012728	-0.00191154	0.99295	0.997729	no	0
XLOC_003862	XLOC_003862	pea	chr2R:14153152-14157488	23-26	24-41	OK	8.21109	9.00406	0.133001	0.164487	0.81545	0.993027	no	0
XLOC_003863	XLOC_003863	CG13016	chr2R:14157761-14161262	23-26	24-41	OK	10.6657	11.8599	0.153106	0.122929	0.8508	0.993547	no	0
XLOC_003864	XLOC_003864	O-fut1	chr2R:14161429-14163054	23-26	24-41	OK	184.833	126.144	-0.55115	-0.674962	0.3423	0.777653	no	0
XLOC_003865	XLOC_003865	CG18327,CG8323	chr2R:14165050-14168233	23-26	24-41	OK	4.56157	4.35189	-0.0678905	-0.0690024	0.9216	0.993547	no	0
XLOC_003866	XLOC_003866	CG18324	chr2R:14168785-14170298	23-26	24-41	OK	0.747722	0.747261	-0.000890697	-0.000263782	0.978	0.995803	no	0
XLOC_003867	XLOC_003867	CG8331	chr2R:14170461-14173628	23-26	24-41	OK	212.457	149.555	-0.506495	-0.558148	0.4342	0.857761	no	0
XLOC_003868	XLOC_003868	cg	chr2R:14173692-14182838	23-26	24-41	OK	19.8171	44.7762	1.17598	1.32414	0.1018	0.457095	no	0
XLOC_003869	XLOC_003869	CG30069	chr2R:14185203-14198368	23-26	24-41	OK	8.29253	16.1442	0.96113	1.09007	0.12565	0.511258	no	0
XLOC_003870	XLOC_003870	CG8468	chr2R:14219897-14235449	23-26	24-41	OK	19.4265	29.3837	0.596992	0.572923	0.4113	0.840012	no	0
XLOC_003871	XLOC_003871	CG8494	chr2R:14239931-14243655	23-26	24-41	OK	6.96446	8.67583	0.316992	0.413618	0.5402	0.923193	no	0
XLOC_003872	XLOC_003872	CG8503	chr2R:14243777-14246066	23-26	24-41	OK	3.83225	3.31251	-0.210268	-0.228041	0.7516	0.987973	no	0
XLOC_003873	XLOC_003873	Mdr50	chr2R:14246965-14252597	23-26	24-41	OK	0.476131	0.49774	0.064032	0.0559841	0.9371	0.993793	no	0
XLOC_003874	XLOC_003874	CG8531	chr2R:14256492-14258787	23-26	24-41	OK	24.7726	23.5831	-0.0709915	-0.0949815	0.8931	0.993547	no	0
XLOC_003875	XLOC_003875	beta4GalNAcTA	chr2R:14259029-14261150	23-26	24-41	OK	14.197	11.5459	-0.298197	-0.377207	0.5837	0.943736	no	0
XLOC_003876	XLOC_003876	conv	chr2R:14270728-14275495	23-26	24-41	OK	30.0541	23.5913	-0.349303	-0.443608	0.5392	0.922643	no	0
XLOC_003877	XLOC_003877	Ih	chr2R:14276129-14300095	23-26	24-41	OK	6.24187	8.12872	0.38105	0.443312	0.6087	0.953468	no	0
XLOC_003879	XLOC_003879	CG8613	chr2R:14352230-14355674	23-26	24-41	OK	15.4539	12.8539	-0.265761	-0.349453	0.6061	0.952556	no	0
XLOC_003880	XLOC_003880	Arc2	chr2R:14361923-14362825	23-26	24-41	OK	9.51636	4.34229	-1.13195	-1.15572	0.11325	0.484471	no	0
XLOC_003881	XLOC_003881	Tfb1	chr2R:14363047-14365473	23-26	24-41	OK	24.6902	31.1162	0.333728	0.427365	0.5531	0.929703	no	0
XLOC_003882	XLOC_003882	CG34184	chr2R:14365655-14366658	23-26	24-41	OK	1.00232	0.302581	-1.72796	-0.950279	0.2585	0.683292	no	0
XLOC_003883	XLOC_003883	CG34442	chr2R:14366797-14367874	23-26	24-41	OK	1.57556	0.653861	-1.26881	-0.917343	0.19825	0.63804	no	0
XLOC_003884	XLOC_003884	CG34443	chr2R:14367978-14369067	23-26	24-41	OK	0.937514	0.517993	-0.855909	-0.562738	0.43195	0.856249	no	0
XLOC_003885	XLOC_003885	CG34444	chr2R:14369216-14370326	23-26	24-41	OK	0.583012	0.476299	-0.29166	-0.192302	0.778	0.990624	no	0
XLOC_003886	XLOC_003886	Obp50b	chr2R:14371185-14373006	23-26	24-41	OK	0.853481	0.361317	-1.24009	-0.882984	0.2342	0.674923	no	0
XLOC_003887	XLOC_003887	Obp50d	chr2R:14373107-14373808	23-26	24-41	OK	1.2071	0.544082	-1.14965	-0.744968	0.32785	0.762866	no	0
XLOC_003888	XLOC_003888	CG30075	chr2R:14375920-14376677	23-26	24-41	NOTEST	0.213617	0.123631	-0.788987	0	1	1	no	0
XLOC_003889	XLOC_003889	Dh44-R1	chr2R:14378096-14385359	23-26	24-41	NOTEST	0.138592	0.0795933	-0.800125	0	1	1	no	0
XLOC_003890	XLOC_003890	CG10104	chr2R:14390695-14392209	23-26	24-41	NOTEST	0.0555241	0.0252207	-1.1385	0	1	1	no	0
XLOC_003891	XLOC_003891	CR44369	chr2R:14408452-14408960	23-26	24-41	OK	0.682525	0.753834	0.143366	0.0832371	0.90415	0.993547	no	0
XLOC_003892	XLOC_003892	Sin1	chr2R:14411824-14413851	23-26	24-41	OK	5.89084	5.74179	-0.036973	-0.0448119	0.9469	0.99399	no	0
XLOC_003893	XLOC_003893	CG17386	chr2R:14420323-14424764	23-26	24-41	OK	2.52778	2.91664	0.206436	0.246094	0.7315	0.98574	no	0
XLOC_003894	XLOC_003894	Oaz	chr2R:14435898-14465881	23-26	24-41	NOTEST	0.318502	0.242541	-0.393072	0	1	1	no	0
XLOC_003895	XLOC_003895	CR44462	chr2R:14476391-14477895	23-26	24-41	NOTEST	0.0807747	0.169404	1.06849	0	1	1	no	0
XLOC_003898	XLOC_003898	CG30197	chr2R:14512558-14515211	23-26	24-41	OK	30.2913	30.9353	0.0303478	0.0171579	0.9807	0.99597	no	0
XLOC_003899	XLOC_003899	ttv	chr2R:14526266-14587917	23-26	24-41	OK	6.84584	11.2683	0.718972	0.587467	0.38685	0.818884	no	0
XLOC_003900	XLOC_003900	CG12869	chr2R:14591202-14601216	23-26	24-41	OK	0.561855	0.663825	0.240606	0.0528653	0.88165	0.993547	no	0
XLOC_003901	XLOC_003901	Blos1	chr2R:14601277-14604337	23-26	24-41	OK	27.5538	18.1581	-0.60164	-0.315658	0.6649	0.972084	no	0
XLOC_003902	XLOC_003902	Sec61beta	chr2R:14618770-14619681	23-26	24-41	OK	211.15	170.404	-0.309307	-0.405385	0.5496	0.928125	no	0
XLOC_003903	XLOC_003903	Uhg5	chr2R:14621600-14624498	23-26	24-41	OK	72.3885	30.9492	-1.22586	-1.27165	0.11795	0.495489	no	0
XLOC_003904	XLOC_003904	snoRNA:Me18S-C1366	chr2R:14621600-14624498	23-26	24-41	OK	119.462	82.5209	-0.533719	-0.0343538	0.8229	0.99322	no	0
XLOC_003905	XLOC_003905	snoRNA:Me28S-C3227a	chr2R:14621600-14624498	23-26	24-41	OK	941	828.751	-0.183256	-0.0184193	0.80815	0.992808	no	0
XLOC_003906	XLOC_003906	snoRNA:Me28S-C3227b	chr2R:14621600-14624498	23-26	24-41	OK	4612.97	1321.45	-1.80357	-0.441687	0.49155	0.895854	no	0
XLOC_003907	XLOC_003907	snoRNA:Me28S-U1848	chr2R:14621600-14624498	23-26	24-41	OK	10234.7	2642.91	-1.95328	-0.714696	0.52525	0.915591	no	0
XLOC_003908	XLOC_003908	snoRNA:Me18S-G1952	chr2R:14621600-14624498	23-26	24-41	OK	3285.99	483.749	-2.764	-0.446008	0.36365	0.798198	no	0
XLOC_003909	XLOC_003909	snoRNA:Me18S-A1061	chr2R:14621600-14624498	23-26	24-41	OK	4613.67	1564.81	-1.55993	-0.244472	0.49615	0.898854	no	0
XLOC_003910	XLOC_003910	snoRNA:Me28S-A992	chr2R:14621600-14624498	23-26	24-41	OK	3620.95	669.013	-2.43626	-0.186074	0.4248	0.850732	no	0
XLOC_003911	XLOC_003911	snoRNA:Me28S-G2703a	chr2R:14621600-14624498	23-26	24-41	OK	4945.63	2702.19	-0.872025	-0.332533	0.7587	0.988947	no	0
XLOC_003912	XLOC_003912	snoRNA:Me28S-G2703b	chr2R:14621600-14624498	23-26	24-41	OK	830.19	300.642	-1.4654	-0.176777	0.5388	0.922458	no	0
XLOC_003913	XLOC_003913	snoRNA:Me28S-G2703c	chr2R:14621600-14624498	23-26	24-41	OK	779.669	655.991	-0.249185	-0.0332497	0.83975	0.993547	no	0
XLOC_003914	XLOC_003914	snoRNA:Or-CD4	chr2R:14621600-14624498	23-26	24-41	OK	9571.55	6473.93	-0.564111	-0.149939	0.78735	0.991266	no	0
XLOC_003915	XLOC_003915	CG10131	chr2R:14629909-14631023	23-26	24-41	OK	5.44535	2.65527	-1.03616	-0.947522	0.17595	0.606559	no	0
XLOC_003916	XLOC_003916	CG43236	chr2R:14638537-14638935	23-26	24-41	OK	4.5154	1.63147	-1.46868	-1.1489	0.1421	0.545758	no	0
XLOC_003917	XLOC_003917	CG42715	chr2R:14639204-14639763	23-26	24-41	NOTEST	0	0	0	0	1	1	no	0
XLOC_003918	XLOC_003918	CG10139	chr2R:14645269-14646344	23-26	24-41	OK	38.7244	34.1404	-0.181759	-0.233564	0.74875	0.987693	no	0
XLOC_003919	XLOC_003919	CG12866	chr2R:14668390-14713622	23-26	24-41	NOTEST	0.0445312	0.0485184	0.123714	0	1	1	no	0
XLOC_003920	XLOC_003920	Dro	chr2R:14745960-14746714	23-26	24-41	OK	4.44159	2.81528	-0.6578	-0.576454	0.4155	0.843488	no	0
XLOC_003921	XLOC_003921	AttA	chr2R:14747361-14748215	23-26	24-41	OK	48.3181	23.7714	-1.02334	-1.2213	0.0885	0.422435	no	0
XLOC_003922	XLOC_003922	AttB	chr2R:14749222-14750165	23-26	24-41	OK	6.42057	5.00818	-0.358414	-0.357545	0.62015	0.957525	no	0
XLOC_003923	XLOC_003923	ave	chr2R:14750165-14753269	23-26	24-41	OK	26.208	14.9597	-0.808923	-0.200195	0.7525	0.988124	no	0
XLOC_003924	XLOC_003924	CG12859	chr2R:14756515-14757846	23-26	24-41	OK	120.561	85.431	-0.496936	-0.526073	0.4472	0.866852	no	0
XLOC_003925	XLOC_003925	BEAF-32	chr2R:14769598-14772630	23-26	24-41	OK	57.3334	47.2176	-0.280052	-0.342909	0.62755	0.960208	no	0
XLOC_003926	XLOC_003926	hui	chr2R:14808418-14809931	23-26	24-41	OK	208.632	222.733	0.094355	0.124239	0.8547	0.993547	no	0
XLOC_003927	XLOC_003927	CG10205	chr2R:14832831-14833951	23-26	24-41	OK	71.2625	40.6936	-0.808344	-1.04936	0.1389	0.53887	no	0
XLOC_003928	XLOC_003928	Ercc1	chr2R:14852940-14855048	23-26	24-41	OK	12.652	12.3666	-0.0329204	-0.0186915	0.97705	0.995682	no	0
XLOC_003929	XLOC_003929	HPS1	chr2R:14855428-14858640	23-26	24-41	OK	4.44673	3.8199	-0.219208	-0.131305	0.8397	0.993547	no	0
XLOC_003930	XLOC_003930	Cyp6a22	chr2R:14871365-14873705	23-26	24-41	NOTEST	0.159762	0.0874471	-0.869445	0	1	1	no	0
XLOC_003931	XLOC_003931	Cyp6a17	chr2R:14873952-14875739	23-26	24-41	OK	29.169	18.4122	-0.663772	-0.762447	0.2821	0.711926	no	0
XLOC_003932	XLOC_003932	Cyp6a23	chr2R:14875828-14877654	23-26	24-41	OK	4.31195	2.86625	-0.589177	-0.637534	0.3703	0.804284	no	0
XLOC_003933	XLOC_003933	Cyp6a19	chr2R:14877785-14881372	23-26	24-41	OK	2.11317	1.52026	-0.475088	-0.344275	0.6304	0.96124	no	0
XLOC_003934	XLOC_003934	Cyp6a20	chr2R:14882117-14884046	23-26	24-41	OK	1.31071	1.15325	-0.18464	-0.172302	0.80815	0.992808	no	0
XLOC_003935	XLOC_003935	Cyp317a1	chr2R:14898311-14928425	23-26	24-41	OK	0.54497	0.723315	0.408447	0.0907053	0.78085	0.99088	no	0
XLOC_003936	XLOC_003936	CG12853	chr2R:14929702-14934861	23-26	24-41	NOTEST	0.231118	0.420451	0.86331	0	1	1	no	0
XLOC_003937	XLOC_003937	Lap1	chr2R:14935659-14940722	23-26	24-41	OK	7.17019	9.58494	0.418757	0.552374	0.4381	0.860483	no	0
XLOC_003938	XLOC_003938	CG10257	chr2R:14942397-14962969	23-26	24-41	OK	1.31942	1.37885	0.0635664	0.0108706	0.9722	0.995105	no	0
XLOC_003940	XLOC_003940	pcs	chr2R:14981262-14992230	23-26	24-41	OK	26.7256	24.53	-0.123677	-0.13684	0.84135	0.993547	no	0
XLOC_003941	XLOC_003941	CR43830	chr2R:14994558-14995195	23-26	24-41	NOTEST	0	0	0	0	1	1	no	0
XLOC_003942	XLOC_003942	hbs	chr2R:15011395-15042134	23-26	24-41	OK	10.1848	23.1599	1.18521	1.44283	0.06535	0.350362	no	0
XLOC_003943	XLOC_003943	CR45256	chr2R:15011395-15042134	23-26	24-41	OK	0.880297	1.6686	0.922575	0.089411	0.6316	0.961689	no	0
XLOC_003944	XLOC_003944	CR44457	chr2R:15091944-15092445	23-26	24-41	NOTEST	0	0	0	0	1	1	no	0
XLOC_003946	XLOC_003946	CG7544	chr2R:15147859-15149709	23-26	24-41	OK	8.62963	7.63919	-0.175878	-0.200561	0.76965	0.989943	no	0
XLOC_003947	XLOC_003947	igl	chr2R:15155436-15190292	23-26	24-41	NOTEST	0.434536	0.28735	-0.596669	0	1	1	no	0
XLOC_003948	XLOC_003948	CG43068	chr2R:15155436-15190292	23-26	24-41	NOTEST	0.12451	0.426055	1.77478	0	1	1	no	0
XLOC_003949	XLOC_003949	CG11807,CG42391	chr2R:15201252-15204466	23-26	24-41	OK	15.5327	14.0247	-0.14734	-0.189606	0.78325	0.991043	no	0
XLOC_003950	XLOC_003950	Ir51b	chr2R:15206526-15213634	23-26	24-41	OK	1.21592	1.66069	0.449735	0.0792941	0.84005	0.993547	no	0
XLOC_003951	XLOC_003951	CG11808	chr2R:15216206-15217617	23-26	24-41	OK	16.9543	15.6089	-0.119289	-0.111969	0.87735	0.993547	no	0
XLOC_003952	XLOC_003952	CG8079	chr2R:15218378-15241589	23-26	24-41	OK	9.25577	9.35177	0.0148863	0.0120959	0.9895	0.997093	no	0
XLOC_003953	XLOC_003953	CR44370	chr2R:15218378-15241589	23-26	24-41	OK	1.33474	1.22015	-0.129499	-0.0563561	0.9595	0.994346	no	0
XLOC_003954	XLOC_003954	scb	chr2R:15248783-15258498	23-26	24-41	OK	17.7402	23.334	0.395414	0.492018	0.4838	0.891366	no	0
XLOC_003955	XLOC_003955	ItgalphaPS4	chr2R:15258760-15309368	23-26	24-41	OK	2.23167	1.3843	-0.688972	-0.301924	0.6424	0.96538	no	0
XLOC_003956	XLOC_003956	mus210	chr2R:15311509-15322171	23-26	24-41	OK	19.9396	26.3637	0.402914	0.35252	0.57635	0.940456	no	0
XLOC_003957	XLOC_003957	Arf51F	chr2R:15322500-15325490	23-26	24-41	OK	67.3735	46.5413	-0.53367	-0.614838	0.38165	0.814412	no	0
XLOC_003958	XLOC_003958	Hr51	chr2R:15331324-15339384	23-26	24-41	NOTEST	0.083071	0.278466	1.74508	0	1	1	no	0
XLOC_003959	XLOC_003959	unc-5	chr2R:15340471-15371520	23-26	24-41	OK	7.30972	13.087	0.840252	0.867974	0.24275	0.675074	no	0
XLOC_003960	XLOC_003960	CR44458	chr2R:15371694-15372595	23-26	24-41	NOTEST	0	0.0456456	inf	0	1	1	no	0
XLOC_003961	XLOC_003961	SRPK	chr2R:15376618-15387851	23-26	24-41	OK	10.6839	29.0919	1.44518	1.57606	0.05525	0.314554	no	0
XLOC_003962	XLOC_003962	CG43729	chr2R:15401095-15471884	23-26	24-41	OK	1.39242	1.26982	-0.132973	-0.123949	0.84735	0.993547	no	0
XLOC_003963	XLOC_003963	CR45020	chr2R:15401095-15471884	23-26	24-41	OK	0.470362	0.44357	-0.0846091	-0.011586	0.84625	0.993547	no	0
XLOC_003964	XLOC_003964	Mtk	chr2R:15401095-15471884	23-26	24-41	OK	0.315882	1.09746	1.7967	0.270363	0.55655	0.931473	no	0
XLOC_003965	XLOC_003965	Ir52a	chr2R:15499631-15501431	23-26	24-41	NOTEST	0.309938	0.362323	0.225295	0	1	1	no	0
XLOC_003966	XLOC_003966	Ir52b	chr2R:15501819-15503610	23-26	24-41	NOTEST	0.441589	0.230767	-0.936269	0	1	1	no	0
XLOC_003967	XLOC_003967	Ir52c	chr2R:15504200-15506000	23-26	24-41	OK	0.821123	0.601458	-0.449135	-0.351748	0.62345	0.958736	no	0
XLOC_003968	XLOC_003968	Ir52d	chr2R:15506581-15508366	23-26	24-41	OK	0.799627	0.47292	-0.757733	-0.613256	0.377	0.81042	no	0
XLOC_003969	XLOC_003969	GalNAc-T1	chr2R:15511709-15515597	23-26	24-41	OK	10.7198	15.6444	0.545372	0.670946	0.3463	0.781587	no	0
XLOC_003970	XLOC_003970	CG30471	chr2R:15533519-15537782	23-26	24-41	OK	1.94351	1.77139	-0.133783	-0.140461	0.83005	0.993547	no	0
XLOC_003971	XLOC_003971	CG30467	chr2R:15538174-15541363	23-26	24-41	OK	10.3456	10.3694	0.0033159	0.00335394	0.99675	0.998539	no	0
XLOC_003972	XLOC_003972	Vha36-1	chr2R:15541434-15542498	23-26	24-41	OK	85.0761	58.5683	-0.538635	-0.691562	0.3314	0.766596	no	0
XLOC_003973	XLOC_003973	eIF2B-gamma	chr2R:15542660-15549984	23-26	24-41	OK	22.021	16.824	-0.388358	-0.483478	0.4743	0.885452	no	0
XLOC_003974	XLOC_003974	CG12963	chr2R:15555445-15562436	23-26	24-41	OK	1.77654	1.34339	-0.403192	-0.302552	0.5634	0.934604	no	0
XLOC_003975	XLOC_003975	CG30466	chr2R:15566270-15573991	23-26	24-41	OK	8.52543	4.34346	-0.972926	-0.414519	0.673	0.974013	no	0
XLOC_003976	XLOC_003976	CG42524,mir-278	chr2R:15613853-15657214	23-26	24-41	OK	3.21703	3.37748	0.0702172	0.0552201	0.92095	0.993547	no	0
XLOC_003977	XLOC_003977	CR45143	chr2R:15657317-15676845	23-26	24-41	OK	31.1414	18.8312	-0.725714	-0.22609	0.78235	0.991008	no	0
XLOC_003978	XLOC_003978	CG30091	chr2R:15680544-15682477	23-26	24-41	NOTEST	0.0773175	0.128772	0.735955	0	1	1	no	0
XLOC_003979	XLOC_003979	Ranbp11	chr2R:15682568-15688985	23-26	24-41	OK	7.47574	10.0768	0.430746	0.555839	0.4144	0.842618	no	0
XLOC_003980	XLOC_003980	CG30088,CG30090	chr2R:15689825-15693887	23-26	24-41	OK	1.27452	1.892	0.569955	0.352127	0.7128	0.982686	no	0
XLOC_003981	XLOC_003981	CG30087	chr2R:15689825-15693887	23-26	24-41	OK	0.545189	0.30047	-0.859537	-0.286903	0.6643	0.971934	no	0
XLOC_003982	XLOC_003982	CG33460	chr2R:15694091-15695232	23-26	24-41	OK	2.24568	1.29666	-0.792348	-0.683945	0.34785	0.78316	no	0
XLOC_003983	XLOC_003983	CG33461	chr2R:15695385-15696478	23-26	24-41	OK	0.681559	0.738276	0.115322	0.082426	0.9226	0.993547	no	0
XLOC_003984	XLOC_003984	CG33462	chr2R:15696793-15698010	23-26	24-41	NOTEST	0.0918829	0.196103	1.09374	0	1	1	no	0
XLOC_003986	XLOC_003986	tun	chr2R:15762564-15855645	23-26	24-41	OK	6.58553	9.26989	0.493252	0.219977	0.6718	0.973801	no	0
XLOC_003987	XLOC_003987	CG12970	chr2R:15855960-15857522	23-26	24-41	OK	0.273333	0.715155	1.3876	0.872247	0.25	0.67553	no	0
XLOC_003988	XLOC_003988	CR44373	chr2R:15869494-15922118	23-26	24-41	OK	1.76211	2.26887	0.364671	0.0409848	0.8734	0.993547	no	0
XLOC_003989	XLOC_003989	CG8297	chr2R:15932169-15940073	23-26	24-41	OK	20.1855	15.7467	-0.358274	-0.151145	0.63485	0.962868	no	0
XLOC_003990	XLOC_003990	Cyp4aa1	chr2R:15942863-15989498	23-26	24-41	OK	1.30889	1.03875	-0.333489	-0.0602053	0.87085	0.993547	no	0
XLOC_003991	XLOC_003991	CG30093	chr2R:15942863-15989498	23-26	24-41	OK	0.496786	0.34523	-0.525068	-0.028985	0.8124	0.992889	no	0
XLOC_003992	XLOC_003992	mir-4919	chr2R:15942863-15989498	23-26	24-41	NOTEST	0	0	0	0	1	1	no	0
XLOC_003993	XLOC_003993	CG8366	chr2R:15942863-15989498	23-26	24-41	OK	11.5567	9.66189	-0.258356	-0.114917	0.70265	0.980516	no	0
XLOC_003994	XLOC_003994	CR45021	chr2R:15942863-15989498	23-26	24-41	OK	1.37455	1.46592	0.0928448	0.00853218	0.9539	0.994203	no	0
XLOC_003995	XLOC_003995	CG8320	chr2R:15992407-16007667	23-26	24-41	OK	25.3699	16.7479	-0.599139	-0.228842	0.7046	0.980872	no	0
XLOC_003996	XLOC_003996	CG8370	chr2R:15992407-16007667	23-26	24-41	OK	5.02631	6.88033	0.452979	0.221911	0.8292	0.993547	no	0
XLOC_003997	XLOC_003997	CG8389	chr2R:16008338-16014787	23-26	24-41	OK	13.5008	10.648	-0.342455	-0.147022	0.7691	0.989943	no	0
XLOC_003998	XLOC_003998	Rrp42	chr2R:16014907-16017154	23-26	24-41	OK	20.5313	14.6364	-0.488262	-0.30745	0.6565	0.969527	no	0
XLOC_003999	XLOC_003999	CG8399	chr2R:16017736-16024627	23-26	24-41	OK	30.9687	34.6708	0.16291	0.217315	0.76235	0.989328	no	0
XLOC_004000	XLOC_004000	CG8401	chr2R:16028602-16030091	23-26	24-41	OK	1.01108	1.78882	0.823109	0.718189	0.30585	0.739355	no	0
XLOC_004003	XLOC_004003	mRpL34	chr2R:16098947-16102608	23-26	24-41	OK	55.346	32.1495	-0.783681	-0.493349	0.55055	0.928559	no	0
XLOC_004004	XLOC_004004	Rho1	chr2R:16102686-16107229	23-26	24-41	OK	222.875	232.657	0.0619696	0.0694608	0.92655	0.993547	no	0
XLOC_004005	XLOC_004005	Asph	chr2R:16110330-16116996	23-26	24-41	OK	18.2572	16.069	-0.184181	-0.237884	0.7415	0.986949	no	0
XLOC_004006	XLOC_004006	Jhedup	chr2R:16117108-16119149	23-26	24-41	OK	0.58622	0.33674	-0.799809	-0.542663	0.4714	0.883558	no	0
XLOC_004007	XLOC_004007	Jhe	chr2R:16119792-16122773	23-26	24-41	NOTEST	0.19708	0.107015	-0.880965	0	1	1	no	0
XLOC_004008	XLOC_004008	CG30095	chr2R:16123483-16124577	23-26	24-41	NOTEST	0.153059	0.27589	0.850008	0	1	1	no	0
XLOC_004009	XLOC_004009	spin	chr2R:16124980-16138238	23-26	24-41	OK	36.6747	33.2838	-0.139965	-0.184166	0.80305	0.992514	no	0
XLOC_004010	XLOC_004010	Got1	chr2R:16138351-16141928	23-26	24-41	OK	99.3459	87.749	-0.179078	-0.229007	0.74405	0.9874	no	0
XLOC_004011	XLOC_004011	CG30094	chr2R:16142201-16142935	23-26	24-41	OK	17.7694	10.76	-0.723719	-0.784719	0.25625	0.680817	no	0
XLOC_004012	XLOC_004012	Aats-cys	chr2R:16143146-16148719	23-26	24-41	OK	17.4474	16.5375	-0.077263	-0.0875333	0.89745	0.993547	no	0
XLOC_004013	XLOC_004013	lbk	chr2R:16150122-16169519	23-26	24-41	OK	13.7494	19.633	0.513917	0.647536	0.3611	0.795915	no	0
XLOC_004014	XLOC_004014	Lis-1	chr2R:16178825-16185103	23-26	24-41	OK	67.0979	58.8003	-0.190446	-0.211944	0.76015	0.989128	no	0
XLOC_004015	XLOC_004015	clu	chr2R:16186583-16196333	23-26	24-41	OK	10.2136	16.7455	0.713274	0.821236	0.2392	0.675074	no	0
XLOC_004016	XLOC_004016	CG44242	chr2R:16196383-16196928	23-26	24-41	OK	113.985	70.1042	-0.701268	-0.833792	0.2458	0.67553	no	0
XLOC_004017	XLOC_004017	CG42837,CG44243	chr2R:16197041-16202884	23-26	24-41	OK	27.9199	42.3386	0.60068	0.648608	0.3657	0.800099	no	0
XLOC_004018	XLOC_004018	CR43898	chr2R:16203328-16223187	23-26	24-41	OK	0.841284	0.685346	-0.295759	-0.0513652	0.88835	0.993547	no	0
XLOC_004019	XLOC_004019	Tsf3	chr2R:16223217-16234087	23-26	24-41	OK	4.68054	3.48314	-0.426285	-0.224905	0.74295	0.987238	no	0
XLOC_004020	XLOC_004020	CG15701	chr2R:16223217-16234087	23-26	24-41	OK	0.742415	0.867561	0.224739	0.0718733	0.8909	0.993547	no	0
XLOC_004021	XLOC_004021	CG3687	chr2R:16236714-16237479	23-26	24-41	NOTEST	0	0.0612673	inf	0	1	1	no	0
XLOC_004022	XLOC_004022	csul	chr2R:16264651-16266959	23-26	24-41	OK	15.6137	14.6467	-0.0922326	-0.121619	0.86545	0.993547	no	0
XLOC_004023	XLOC_004023	CG33017	chr2R:16272113-16277655	23-26	24-41	NOTEST	0.0995421	0.0800719	-0.314011	0	1	1	no	0
XLOC_004024	XLOC_004024	CG15704	chr2R:16280014-16280470	23-26	24-41	OK	10.4735	4.89617	-1.09702	-0.989754	0.15195	0.56555	no	0
XLOC_004025	XLOC_004025	CG15705	chr2R:16280949-16281629	23-26	24-41	NOTEST	0.387267	0.107639	-1.84713	0	1	1	no	0
XLOC_004026	XLOC_004026	CG9068	chr2R:16283434-16287450	23-26	24-41	NOTEST	0.195899	0.347475	0.826798	0	1	1	no	0
XLOC_004027	XLOC_004027	JhI-26	chr2R:16287585-16294130	23-26	24-41	OK	6.62515	4.62449	-0.518658	-0.299316	0.66585	0.972283	no	0
XLOC_004028	XLOC_004028	CG30100	chr2R:16287585-16294130	23-26	24-41	OK	35.942	27.9012	-0.365344	-0.340902	0.6264	0.959732	no	0
XLOC_004029	XLOC_004029	Atg9	chr2R:16294399-16297232	23-26	24-41	OK	12.7555	12.5934	-0.0184499	-0.0244566	0.97115	0.994954	no	0
XLOC_004030	XLOC_004030	Nox	chr2R:16307268-16320732	23-26	24-41	OK	3.04291	4.21381	0.469675	0.419332	0.561	0.933505	no	0
XLOC_004031	XLOC_004031	CG4282	chr2R:16322185-16324801	23-26	24-41	OK	7.98	8.10276	0.0220249	0.0273792	0.96635	0.994597	no	0
XLOC_004032	XLOC_004032	Hmgs	chr2R:16324812-16341242	23-26	24-41	OK	28.7713	25.8928	-0.15208	-0.127874	0.86245	0.993547	no	0
XLOC_004033	XLOC_004033	Nup62	chr2R:16344376-16345828	23-26	24-41	OK	27.3145	33.8786	0.310706	0.408025	0.5713	0.937984	no	0
XLOC_004034	XLOC_004034	CR43416	chr2R:16357736-16358481	23-26	24-41	NOTEST	0	0	0	0	1	1	no	0
XLOC_004035	XLOC_004035	CG6262	chr2R:16359729-16363524	23-26	24-41	NOTEST	0	0	0	0	1	1	no	0
XLOC_004036	XLOC_004036	CR45316	chr2R:16378814-16380195	23-26	24-41	NOTEST	0	0.0293565	inf	0	1	1	no	0
XLOC_004037	XLOC_004037	CG43187	chr2R:16380515-16385765	23-26	24-41	NOTEST	0.0436731	0.0288078	-0.600286	0	1	1	no	0
XLOC_004038	XLOC_004038	Sema-2b	chr2R:16386523-16431756	23-26	24-41	OK	33.8088	50.9092	0.590525	0.722551	0.32615	0.761018	no	0
XLOC_004039	XLOC_004039	CG4398	chr2R:16432243-16433183	23-26	24-41	OK	4.89374	3.47997	-0.491864	-0.482462	0.4832	0.890977	no	0
XLOC_004040	XLOC_004040	CG4409	chr2R:16443210-16444845	23-26	24-41	OK	1.70936	1.75291	0.0362932	0.028788	0.975	0.995538	no	0
XLOC_004041	XLOC_004041	CG15925	chr2R:16445985-16447512	23-26	24-41	OK	0.962625	0.817213	-0.236261	-0.195532	0.7774	0.990611	no	0
XLOC_004042	XLOC_004042	CheB53a	chr2R:16466708-16467522	23-26	24-41	NOTEST	0	0.0858677	inf	0	1	1	no	0
XLOC_004043	XLOC_004043	CheB53b	chr2R:16468208-16468934	23-26	24-41	NOTEST	0.32588	0	#NAME?	0	1	1	no	0
XLOC_004044	XLOC_004044	CG33458	chr2R:16486673-16487801	23-26	24-41	NOTEST	0.158483	0	#NAME?	0	1	1	no	0
XLOC_004045	XLOC_004045	CG33459	chr2R:16488052-16489182	23-26	24-41	NOTEST	0.253904	0.195119	-0.379927	0	1	1	no	0
XLOC_004046	XLOC_004046	S-Lap8	chr2R:16491099-16493233	23-26	24-41	NOTEST	0.0223991	0.0180805	-0.309003	0	1	1	no	0
XLOC_004047	XLOC_004047	Sema-2a	chr2R:16500177-16533459	23-26	24-41	OK	94.8099	91.9441	-0.0442808	-0.0534586	0.94415	0.993812	no	0
XLOC_004048	XLOC_004048	loopin-1	chr2R:16534942-16537085	23-26	24-41	OK	0.156975	0.452036	1.5259	0.956441	0.15845	0.577059	no	0
XLOC_004049	XLOC_004049	Syn2	chr2R:16552257-16558486	23-26	24-41	OK	1.4438	0.951435	-0.601696	-0.553922	0.4031	0.833289	no	0
XLOC_004050	XLOC_004050	CG4945	chr2R:16566022-16571230	23-26	24-41	OK	3.33215	3.30329	-0.0125522	-0.000984002	0.9924	0.997634	no	0
XLOC_004051	XLOC_004051	CG4927	chr2R:16572081-16574154	23-26	24-41	OK	2.06632	0.762699	-1.43788	-1.24092	0.09465	0.43856	no	0
XLOC_004052	XLOC_004052	Cdk4	chr2R:16579469-16585448	23-26	24-41	OK	35.3915	33.6073	-0.0746252	-0.0919691	0.90245	0.993547	no	0
XLOC_004053	XLOC_004053	RpLP2	chr2R:16586128-16586732	23-26	24-41	OK	4098.95	2211.16	-0.890449	-0.900601	0.20205	0.643235	no	0
XLOC_004054	XLOC_004054	CG5089	chr2R:16595027-16604373	23-26	24-41	NOTEST	0.212702	0.268693	0.337124	0	1	1	no	0
XLOC_004055	XLOC_004055	CG5065	chr2R:16607653-16624894	23-26	24-41	OK	3.46185	5.48188	0.663129	0.794187	0.26995	0.697426	no	0
XLOC_004056	XLOC_004056	gprs	chr2R:16641242-16652699	23-26	24-41	OK	0.381031	0.56218	0.561123	0.43051	0.5162	0.910548	no	0
XLOC_004057	XLOC_004057	CG34457	chr2R:16670325-16671836	23-26	24-41	OK	1.19038	1.03477	-0.202112	-0.178096	0.79575	0.992148	no	0
XLOC_004058	XLOC_004058	CG34458	chr2R:16672032-16672889	23-26	24-41	OK	2.02757	2.48934	0.296013	0.246128	0.73495	0.986063	no	0
XLOC_004059	XLOC_004059	CG5210	chr2R:16673234-16732916	23-26	24-41	OK	73.7924	62.2129	-0.246258	-0.216926	0.7486	0.987693	no	0
XLOC_004060	XLOC_004060	CR44464	chr2R:16738037-16738343	23-26	24-41	NOTEST	0	0.264099	inf	0	1	1	no	0
XLOC_004061	XLOC_004061	CG34189	chr2R:16750775-16772671	23-26	24-41	OK	2.38377	2.18738	-0.124045	-0.0150074	0.9469	0.99399	no	0
XLOC_004062	XLOC_004062	CG5267	chr2R:16750775-16772671	23-26	24-41	OK	1.68098	2.15158	0.356096	0.0532865	0.85125	0.993547	no	0
XLOC_004063	XLOC_004063	CG5348	chr2R:16750775-16772671	23-26	24-41	OK	0.28082	0.48957	0.801871	0.0986714	0.69585	0.979226	no	0
XLOC_004064	XLOC_004064	Arp53D	chr2R:16774245-16775676	23-26	24-41	NOTEST	0	0	0	0	1	1	no	0
XLOC_004065	XLOC_004065	Vkor	chr2R:16778364-16778994	23-26	24-41	OK	1.09333	0.183806	-2.57247	-1.039	0.24465	0.67553	no	0
XLOC_004066	XLOC_004066	resilin	chr2R:16779904-16783171	23-26	24-41	NOTEST	0.0150491	0.0324762	1.1097	0	1	1	no	0
XLOC_004067	XLOC_004067	CG5522	chr2R:16783670-16792472	23-26	24-41	OK	8.09821	17.0899	1.07747	1.3096	0.1004	0.453118	no	0
XLOC_004068	XLOC_004068	CG15919	chr2R:16792641-16796407	23-26	24-41	OK	10.4047	9.31702	-0.159288	-0.14089	0.84995	0.993547	no	0
XLOC_004069	XLOC_004069	CR44465	chr2R:16810594-16811095	23-26	24-41	OK	0.468018	0.635136	0.440502	0.209326	0.78525	0.991228	no	0
XLOC_004070	XLOC_004070	CR44379	chr2R:16812244-16812791	23-26	24-41	NOTEST	0.252725	0.139952	-0.85264	0	1	1	no	0
XLOC_004071	XLOC_004071	CG5550	chr2R:16816588-16819240	23-26	24-41	NOTEST	0.0976125	0.163305	0.742428	0	1	1	no	0
XLOC_004072	XLOC_004072	CG34459	chr2R:16824663-16826648	23-26	24-41	OK	0.15791	0.494312	1.64632	0.795796	0.14865	0.559166	no	0
XLOC_004073	XLOC_004073	CG34460	chr2R:16826871-16827755	23-26	24-41	NOTEST	0.351765	0.384164	0.127111	0	1	1	no	0
XLOC_004074	XLOC_004074	CR43650	chr2R:16829094-16839494	23-26	24-41	OK	2.26804	2.5158	0.149576	0.194546	0.77895	0.990638	no	0
XLOC_004075	XLOC_004075	CR44466	chr2R:16845494-16845995	23-26	24-41	OK	0.983586	0.9316	-0.0783397	-0.0475491	0.92655	0.993547	no	0
XLOC_004076	XLOC_004076	CR44467	chr2R:16849094-16849895	23-26	24-41	OK	0.629906	0.257112	-1.29274	-0.707224	0.34745	0.782759	no	0
XLOC_004077	XLOC_004077	IntS8	chr2R:16850436-16855464	23-26	24-41	OK	5.19533	8.75566	0.753	0.716559	0.3174	0.75169	no	0
XLOC_004078	XLOC_004078	Dek	chr2R:16856219-16867714	23-26	24-41	OK	22.2058	29.9113	0.429752	0.328754	0.6476	0.966907	no	0
XLOC_004079	XLOC_004079	snoRNA:Dek-a	chr2R:16856219-16867714	23-26	24-41	OK	1402.62	1010.88	-0.47251	-0.228586	0.74515	0.987529	no	0
XLOC_004080	XLOC_004080	Ef1beta	chr2R:16868221-16869280	23-26	24-41	OK	1034.37	815.703	-0.342636	-0.37959	0.5902	0.946362	no	0
XLOC_004081	XLOC_004081	CG6426	chr2R:16869401-16871851	23-26	24-41	OK	28.3626	18.3176	-0.630763	-0.758292	0.2739	0.702211	no	0
XLOC_004082	XLOC_004082	CG6421	chr2R:16872249-16872906	23-26	24-41	OK	1.17249	0.479425	-1.2902	-0.774964	0.3229	0.757532	no	0
XLOC_004083	XLOC_004083	CG6429,CG6435	chr2R:16873014-16895652	23-26	24-41	OK	2.06417	1.25824	-0.71415	-0.291825	0.68105	0.97581	no	0
XLOC_004084	XLOC_004084	CG6472	chr2R:16873014-16895652	23-26	24-41	OK	3.67443	1.8546	-0.986416	-0.665987	0.3275	0.762457	no	0
XLOC_004085	XLOC_004085	inaC	chr2R:16898534-16901575	23-26	24-41	OK	6.40424	4.74012	-0.434105	-0.506016	0.47635	0.886681	no	0
XLOC_004086	XLOC_004086	Pkc53E	chr2R:16924654-16945126	23-26	24-41	OK	0.594709	0.57202	-0.0561195	-0.0423679	0.94385	0.993812	no	0
XLOC_004087	XLOC_004087	CG43788	chr2R:16924654-16945126	23-26	24-41	NOTEST	0.188157	0.16658	-0.175719	0	1	1	no	0
XLOC_004088	XLOC_004088	CG43789	chr2R:16924654-16945126	23-26	24-41	NOTEST	0.443643	0.355288	-0.320411	0	1	1	no	0
XLOC_004089	XLOC_004089	CG15614	chr2R:16945554-16947554	23-26	24-41	NOTEST	0.182664	0.39371	1.10794	0	1	1	no	0
XLOC_004090	XLOC_004090	CG34191	chr2R:16948295-16955266	23-26	24-41	OK	147.6	93.2798	-0.662053	-0.499378	0.49075	0.895377	no	0
XLOC_004091	XLOC_004091	PIG-V	chr2R:16955457-16957308	23-26	24-41	OK	5.16875	5.80082	0.166444	0.188399	0.79155	0.991642	no	0
XLOC_004092	XLOC_004092	CG6665	chr2R:16957464-16958927	23-26	24-41	OK	10.2089	7.81503	-0.385501	-0.441966	0.53505	0.920615	no	0
XLOC_004093	XLOC_004093	CR44376	chr2R:16964294-16964894	23-26	24-41	NOTEST	0.272076	0.07578	-1.84412	0	1	1	no	0
XLOC_004094	XLOC_004094	CR44377	chr2R:16969394-16971695	23-26	24-41	NOTEST	0.0176031	0.0160184	-0.136099	0	1	1	no	0
XLOC_004095	XLOC_004095	Cbp53E	chr2R:16973926-17000126	23-26	24-41	OK	2.28343	1.61151	-0.50279	-0.319337	0.6476	0.966907	no	0
XLOC_004096	XLOC_004096	CG6796	chr2R:17001993-17005149	23-26	24-41	OK	7.35767	5.89664	-0.319356	-0.179168	0.80155	0.992444	no	0
XLOC_004097	XLOC_004097	CG6805	chr2R:17005450-17007501	23-26	24-41	OK	25.8502	26.4059	0.0306847	0.0396314	0.95655	0.99428	no	0
XLOC_004098	XLOC_004098	Ark	chr2R:17020026-17026993	23-26	24-41	OK	9.4468	7.26969	-0.377931	-0.347118	0.611	0.954314	no	0
XLOC_004099	XLOC_004099	RhoGEF2	chr2R:17027189-17044653	23-26	24-41	OK	9.28009	23.7279	1.35437	1.39142	0.0651	0.349466	no	0
XLOC_004100	XLOC_004100	CG9640	chr2R:17044742-17046768	23-26	24-41	OK	4.68	4.2285	-0.146362	-0.165396	0.8121	0.992889	no	0
XLOC_004101	XLOC_004101	CG9642	chr2R:17046838-17048794	23-26	24-41	OK	0.805946	1.15325	0.516949	0.445436	0.5412	0.923803	no	0
XLOC_004102	XLOC_004102	CG9646	chr2R:17048874-17053855	23-26	24-41	OK	8.94377	9.7678	0.127151	0.162515	0.82475	0.993429	no	0
XLOC_004103	XLOC_004103	fat-spondin	chr2R:17054001-17059299	23-26	24-41	OK	1.48363	1.58225	0.092844	0.0423339	0.94195	0.993812	no	0
XLOC_004104	XLOC_004104	CG6967	chr2R:17062774-17087633	23-26	24-41	NOTEST	0.321346	0.178406	-0.848966	0	1	1	no	0
XLOC_004105	XLOC_004105	CG6984	chr2R:17091983-17093070	23-26	24-41	OK	18.0686	10.0148	-0.851357	-0.969897	0.1596	0.578836	no	0
XLOC_004106	XLOC_004106	CG30456	chr2R:17100240-17107542	23-26	24-41	OK	2.35864	2.12058	-0.153497	-0.16225	0.81785	0.993177	no	0
XLOC_004107	XLOC_004107	CG15611	chr2R:17108843-17114360	23-26	24-41	OK	7.75638	9.55333	0.300621	0.358199	0.61215	0.954709	no	0
XLOC_004108	XLOC_004108	CR45272	chr2R:17121094-17124636	23-26	24-41	NOTEST	0.0586781	0.100314	0.773628	0	1	1	no	0
XLOC_004109	XLOC_004109	Amy-d	chr2R:17124763-17126369	23-26	24-41	NOTEST	0	0.0644384	inf	0	1	1	no	0
XLOC_004110	XLOC_004110	Cda9	chr2R:17128479-17130334	23-26	24-41	NOTEST	0.1392	0.191361	0.459132	0	1	1	no	0
XLOC_004112	XLOC_004112	CG11400	chr2R:17134128-17135345	23-26	24-41	OK	0.558828	0.623339	0.157614	0.108785	0.88085	0.993547	no	0
XLOC_004113	XLOC_004113	Gbp	chr2R:17136450-17136903	23-26	24-41	OK	2.13704	1.86987	-0.192678	-0.141209	0.8402	0.993547	no	0
XLOC_004114	XLOC_004114	CG11395	chr2R:17137239-17139931	23-26	24-41	OK	0.631869	0.414849	-0.60704	-0.334625	0.62975	0.961043	no	0
XLOC_004115	XLOC_004115	CR44386	chr2R:17140494-17141194	23-26	24-41	OK	2.3292	1.71887	-0.438372	-0.252486	0.70555	0.981142	no	0
XLOC_004116	XLOC_004116	snoRNA:U3:54Ab	chr2R:17145653-17145826	23-26	24-41	NOTEST	1.10533	0.872775	-0.340791	0	1	1	no	0
XLOC_004117	XLOC_004117	CG17290	chr2R:17154588-17159038	23-26	24-41	NOTEST	0.0165129	0.030058	0.864159	0	1	1	no	0
XLOC_004118	XLOC_004118	CR44387	chr2R:17185095-17185595	23-26	24-41	NOTEST	0.108254	0	#NAME?	0	1	1	no	0
XLOC_004119	XLOC_004119	CR45323	chr2R:17189304-17189945	23-26	24-41	NOTEST	0	0	0	0	1	1	no	0
XLOC_004120	XLOC_004120	CG10950	chr2R:17195202-17197159	23-26	24-41	NOTEST	0.0431762	0	#NAME?	0	1	1	no	0
XLOC_004121	XLOC_004121	CG43237	chr2R:17205207-17205743	23-26	24-41	NOTEST	0	0	0	0	1	1	no	0
XLOC_004122	XLOC_004122	mbl	chr2R:17216548-17379376	23-26	24-41	OK	194.181	171.278	-0.181063	-0.170151	0.81105	0.992889	no	0
XLOC_004123	XLOC_004123	CG43272	chr2R:17216548-17379376	23-26	24-41	NOTEST	0	0	0	0	1	1	no	0
XLOC_004124	XLOC_004124	Sip1	chr2R:17394592-17405171	23-26	24-41	OK	75.8628	56.5804	-0.42309	-0.540834	0.43315	0.856969	no	0
XLOC_004125	XLOC_004125	Prosalpha5	chr2R:17412766-17413769	23-26	24-41	OK	312.698	187.431	-0.738409	-0.901141	0.1892	0.626906	no	0
XLOC_004126	XLOC_004126	l(2)k01209	chr2R:17420406-17427511	23-26	24-41	OK	35.9947	34.2827	-0.070306	-0.0802499	0.9152	0.993547	no	0
XLOC_004127	XLOC_004127	Mtap	chr2R:17427794-17429315	23-26	24-41	OK	36.317	27.8691	-0.38198	-0.511436	0.48365	0.891223	no	0
XLOC_004128	XLOC_004128	Lhr	chr2R:17431031-17444938	23-26	24-41	OK	6.73706	4.22854	-0.671962	-0.280381	0.68745	0.977222	no	0
XLOC_004129	XLOC_004129	CG18467	chr2R:17431031-17444938	23-26	24-41	OK	1.83314	1.99048	0.118797	0.0394751	0.89645	0.993547	no	0
XLOC_004130	XLOC_004130	CG10764	chr2R:17453398-17455729	23-26	24-41	OK	0.705824	0.545156	-0.372639	-0.297657	0.67235	0.973893	no	0
XLOC_004131	XLOC_004131	robl	chr2R:17456471-17457129	23-26	24-41	OK	213.661	139.605	-0.613972	-0.738924	0.294	0.725671	no	0
XLOC_004133	XLOC_004133	qkr54B	chr2R:17469623-17475129	23-26	24-41	OK	10.9303	17.1661	0.651226	0.790869	0.29285	0.72441	no	0
XLOC_004134	XLOC_004134	veil	chr2R:17477564-17493169	23-26	24-41	OK	2.87873	2.54239	-0.179251	-0.126972	0.85425	0.993547	no	0
XLOC_004135	XLOC_004135	NT5E-2	chr2R:17477564-17493169	23-26	24-41	OK	1.01787	0.633572	-0.68398	-0.287658	0.7595	0.988999	no	0
XLOC_004136	XLOC_004136	CG30103	chr2R:17493694-17495998	23-26	24-41	NOTEST	0.0658127	0	#NAME?	0	1	1	no	0
XLOC_004137	XLOC_004137	CG43164	chr2R:17502353-17508645	23-26	24-41	OK	220.758	550.338	1.31785	1.28983	0.09785	0.44635	no	0
XLOC_004138	XLOC_004138	CG34193	chr2R:17508994-17511394	23-26	24-41	OK	5.23074	4.3753	-0.257632	-0.213294	0.75425	0.988368	no	0
XLOC_004139	XLOC_004139	CG4847	chr2R:17511512-17513855	23-26	24-41	OK	1.52852	1.66771	0.125737	0.119205	0.86985	0.993547	no	0
XLOC_004140	XLOC_004140	CG4853	chr2R:17514216-17518186	23-26	24-41	OK	11.8675	12.7008	0.0978964	0.0994439	0.8934	0.993547	no	0
XLOC_004141	XLOC_004141	CG4866	chr2R:17518222-17535866	23-26	24-41	OK	42.4457	26.1764	-0.697352	-0.157199	0.6866	0.976999	no	0
XLOC_004142	XLOC_004142	eIF3-S9	chr2R:17536212-17539142	23-26	24-41	OK	193.764	183.091	-0.0817379	-0.100253	0.8854	0.993547	no	0
XLOC_004143	XLOC_004143	CG34194,CG43370	chr2R:17539321-17545045	23-26	24-41	OK	4.67968	6.26699	0.421363	0.22535	0.72075	0.984101	no	0
XLOC_004144	XLOC_004144	cyp33	chr2R:17545221-17546400	23-26	24-41	OK	29.5567	21.7285	-0.443894	-0.551719	0.4075	0.836915	no	0
XLOC_004146	XLOC_004146	Klp54D	chr2R:17557030-17563285	23-26	24-41	OK	0.964371	0.4947	-0.963034	-0.847764	0.2343	0.674923	no	0
XLOC_004147	XLOC_004147	CG14480,CG43324	chr2R:17563605-17568456	23-26	24-41	OK	47.0518	41.5607	-0.17903	-0.133501	0.82865	0.993547	no	0
XLOC_004148	XLOC_004148	POSH	chr2R:17568731-17572784	23-26	24-41	OK	7.32318	12.9571	0.823197	0.523976	0.46945	0.882219	no	0
XLOC_004149	XLOC_004149	CG42239	chr2R:17572828-17573330	23-26	24-41	OK	133.516	72.4362	-0.882228	-1.0156	0.1631	0.584213	no	0
XLOC_004150	XLOC_004150	Rab4	chr2R:17573461-17581525	23-26	24-41	OK	74.2317	46.7184	-0.668044	-0.389447	0.63255	0.962084	no	0
XLOC_004151	XLOC_004151	CR45274	chr2R:17584094-17584495	23-26	24-41	NOTEST	0.150891	0.268751	0.832765	0	1	1	no	0
XLOC_004152	XLOC_004152	CR45275	chr2R:17585194-17586294	23-26	24-41	OK	51.0277	25.5324	-0.998954	-1.05046	0.1329	0.526146	no	0
XLOC_004153	XLOC_004153	icln	chr2R:17590963-17592509	23-26	24-41	OK	84.4232	53.7283	-0.651958	-0.705895	0.3043	0.737624	no	0
XLOC_004154	XLOC_004154	lack	chr2R:17592790-17604461	23-26	24-41	OK	13.9991	26.7076	0.931918	1.13796	0.1122	0.482066	no	0
XLOC_004155	XLOC_004155	CG11423	chr2R:17592790-17604461	23-26	24-41	OK	0.553694	0.821335	0.568882	0.0898362	0.7823	0.991008	no	0
XLOC_004156	XLOC_004156	snoRNA:Or-aca4	chr2R:17604950-17639138	23-26	24-41	OK	1747.38	977.562	-0.837936	-0.351647	0.4864	0.892844	no	0
XLOC_004157	XLOC_004157	eIF3-S8	chr2R:17665677-17669275	23-26	24-41	OK	114.993	157.764	0.45623	0.522355	0.4766	0.886853	no	0
XLOC_004158	XLOC_004158	CG30108	chr2R:17669394-17670000	23-26	24-41	OK	3.01034	1.63309	-0.882319	-0.713521	0.31695	0.751254	no	0
XLOC_004159	XLOC_004159	CG30109	chr2R:17670081-17670748	23-26	24-41	OK	8.60627	11.0456	0.360006	0.385914	0.5796	0.941915	no	0
XLOC_004160	XLOC_004160	CR44404	chr2R:17671067-17671295	23-26	24-41	OK	6.21194	6.72187	0.113817	0.0736942	0.92725	0.993548	no	0
XLOC_004161	XLOC_004161	HPS4	chr2R:17683573-17695353	23-26	24-41	OK	5.33545	5.51188	0.0469343	0.0547069	0.9369	0.993793	no	0
XLOC_004162	XLOC_004162	CG42561	chr2R:17683573-17695353	23-26	24-41	OK	0.780824	0.491316	-0.668347	-0.0971383	0.7676	0.989794	no	0
XLOC_004163	XLOC_004163	CG42562	chr2R:17683573-17695353	23-26	24-41	OK	0.355022	0.747177	1.07354	0.116665	0.6221	0.958207	no	0
XLOC_004164	XLOC_004164	CR45146	chr2R:17695775-17698796	23-26	24-41	OK	1.34169	0.775653	-0.790565	-0.260566	0.74525	0.987529	no	0
XLOC_004165	XLOC_004165	Uhg1	chr2R:17699096-17719346	23-26	24-41	OK	22.1176	15.9565	-0.471056	-0.25645	0.73285	0.985919	no	0
XLOC_004166	XLOC_004166	snoRNA:Me28S-G3081a	chr2R:17699096-17719346	23-26	24-41	NOTEST	0	0	0	0	1	1	no	0
XLOC_004167	XLOC_004167	snoRNA:Me28S-A3407a	chr2R:17699096-17719346	23-26	24-41	OK	2339.17	1558.05	-0.58626	-0.124588	0.7935	0.991843	no	0
XLOC_004168	XLOC_004168	snoRNA:Me28S-A1666a	chr2R:17699096-17719346	23-26	24-41	NOTEST	0	0	0	0	1	1	no	0
XLOC_004169	XLOC_004169	snoRNA:U29:54Eb	chr2R:17699096-17719346	23-26	24-41	OK	519.626	188.455	-1.46326	-0.106295	0.5587	0.932642	no	0
XLOC_004170	XLOC_004170	snoRNA:U29:54Ec	chr2R:17699096-17719346	23-26	24-41	OK	108.564	176.312	0.699589	3.0711	0.72425	0.984656	no	0
XLOC_004171	XLOC_004171	snoRNA:U76:54Eb	chr2R:17699096-17719346	23-26	24-41	OK	0	357.497	inf	#NAME?	0.233	0.673803	no	0
XLOC_004172	XLOC_004172	snoRNA:U29:54Ed	chr2R:17699096-17719346	23-26	24-41	OK	293.552	0	#NAME?	#NAME?	0.202	0.643165	no	0
XLOC_004173	XLOC_004173	snoRNA:U27:54Ea	chr2R:17699096-17719346	23-26	24-41	OK	0	1214.47	inf	#NAME?	0.225	0.669799	no	0
XLOC_004174	XLOC_004174	snoRNA:Me28S-G3277a	chr2R:17699096-17719346	23-26	24-41	OK	267.675	637.217	1.2513	12.4518	0.60675	0.952753	no	0
XLOC_004175	XLOC_004175	snoRNA:snR38:54Eb	chr2R:17699096-17719346	23-26	24-41	OK	745.71	725.623	-0.0393938	-0.00287608	0.8223	0.993177	no	0
XLOC_004176	XLOC_004176	snoRNA:U31:54Eb	chr2R:17699096-17719346	23-26	24-41	NOTEST	0	0	0	0	1	1	no	0
XLOC_004177	XLOC_004177	snoRNA:U31:54Ec	chr2R:17699096-17719346	23-26	24-41	OK	2853.65	813.247	-1.81104	-61.2566	0.53115	0.918477	no	0
XLOC_004178	XLOC_004178	snoRNA:U31:54Ed	chr2R:17699096-17719346	23-26	24-41	OK	0	813.247	inf	#NAME?	0.24305	0.675074	no	0
XLOC_004179	XLOC_004179	snoRNA:U27:54Eb	chr2R:17699096-17719346	23-26	24-41	OK	2458.28	407.473	-2.59287	-0.268491	0.39485	0.826303	no	0
XLOC_004180	XLOC_004180	snoRNA:snR38:54Ec	chr2R:17699096-17719346	23-26	24-41	OK	0	314.167	inf	#NAME?	0.2149	0.658637	no	0
XLOC_004181	XLOC_004181	snoRNA:Me18S-A28a	chr2R:17699096-17719346	23-26	24-41	OK	978.2	813.247	-0.266435	-6.92702	0.67815	0.975263	no	0
XLOC_004182	XLOC_004182	CG10933,CG10934	chr2R:17722338-17726847	23-26	24-41	OK	62.5199	38.4835	-0.700075	-0.701753	0.35315	0.788124	no	0
XLOC_004183	XLOC_004183	CG4975,CG4984	chr2R:17726913-17732987	23-26	24-41	OK	28.7676	21.2147	-0.439381	-0.561868	0.43605	0.858908	no	0
XLOC_004184	XLOC_004184	CG34195	chr2R:17733237-17737269	23-26	24-41	OK	7.20226	5.89599	-0.288714	-0.19493	0.7812	0.990934	no	0
XLOC_004185	XLOC_004185	CG4996	chr2R:17739900-17743969	23-26	24-41	OK	11.1361	9.74994	-0.191785	-0.252252	0.721	0.984158	no	0
XLOC_004186	XLOC_004186	Ir54a	chr2R:17744100-17748078	23-26	24-41	OK	0.847754	0.536943	-0.658877	-0.180992	0.8185	0.993177	no	0
XLOC_004187	XLOC_004187	CG10931	chr2R:17748934-17750136	23-26	24-41	NOTEST	0.350791	0.30558	-0.199063	0	1	1	no	0
XLOC_004188	XLOC_004188	CG5002	chr2R:17750292-17753214	23-26	24-41	OK	2.35349	2.69692	0.19651	0.211724	0.76365	0.989459	no	0
XLOC_004189	XLOC_004189	HLH54F	chr2R:17757404-17760517	23-26	24-41	OK	1.32492	1.16444	-0.186274	-0.146189	0.84465	0.993547	no	0
XLOC_004190	XLOC_004190	CG5009	chr2R:17760939-17764541	23-26	24-41	OK	16.5779	12.2092	-0.441294	-0.568745	0.4202	0.847023	no	0
XLOC_004191	XLOC_004191	CR44416	chr2R:17764573-17769989	23-26	24-41	OK	0.664617	1.10734	0.736505	0.0274099	0.61635	0.95609	no	0
XLOC_004192	XLOC_004192	aft	chr2R:17786134-17789410	23-26	24-41	OK	30.0776	23.329	-0.366569	-0.28741	0.6677	0.97274	no	0
XLOC_004193	XLOC_004193	CG5033	chr2R:17789678-17792448	23-26	24-41	OK	17.2594	20.5236	0.249899	0.33243	0.6355	0.963081	no	0
XLOC_004194	XLOC_004194	Dhit	chr2R:17792869-17800677	23-26	24-41	OK	1.15732	1.62703	0.491448	0.52171	0.46245	0.877569	no	0
XLOC_004195	XLOC_004195	grh	chr2R:17800684-17842819	23-26	24-41	OK	14.9591	61.146	2.03123	2.03284	0.06625	0.353416	no	0
XLOC_004196	XLOC_004196	olf186-F	chr2R:17843441-17860582	23-26	24-41	OK	8.43034	11.0951	0.396266	0.440314	0.5399	0.923047	no	0
XLOC_004197	XLOC_004197	olf186-M	chr2R:17843441-17860582	23-26	24-41	OK	3.69757	3.59767	-0.0395139	-0.0190101	0.74915	0.987717	no	0
XLOC_004198	XLOC_004198	CG30323	chr2R:17843441-17860582	23-26	24-41	OK	1.7501	2.07392	0.244918	0.061717	0.8869	0.993547	no	0
XLOC_004199	XLOC_004199	CG14490	chr2R:17860759-17865963	23-26	24-41	OK	0.941907	0.691531	-0.445791	-0.0727227	0.8259	0.993441	no	0
XLOC_004200	XLOC_004200	CR44417	chr2R:17866179-17872015	23-26	24-41	OK	8.17268	5.6449	-0.53386	-0.0952039	0.7922	0.991666	no	0
XLOC_004201	XLOC_004201	Elk	chr2R:17873938-17926695	23-26	24-41	NOTEST	0.211799	0.167481	-0.338699	0	1	1	no	0
XLOC_004202	XLOC_004202	CG14491	chr2R:17873938-17926695	23-26	24-41	NOTEST	0.120024	0.223866	0.899309	0	1	1	no	0
XLOC_004203	XLOC_004203	CR44418	chr2R:17954544-17955295	23-26	24-41	NOTEST	0	0	0	0	1	1	no	0
XLOC_004204	XLOC_004204	CR44419	chr2R:17975121-18007902	23-26	24-41	NOTEST	0	0	0	0	1	1	no	0
XLOC_004205	XLOC_004205	CG5084	chr2R:18018664-18020211	23-26	24-41	NOTEST	0.0680855	0.10987	0.690376	0	1	1	no	0
XLOC_004206	XLOC_004206	CG10910	chr2R:18020267-18022406	23-26	24-41	NOTEST	0.164542	0.0187071	-3.1368	0	1	1	no	0
XLOC_004207	XLOC_004207	CG34005	chr2R:18048107-18049922	23-26	24-41	NOTEST	0	0	0	0	1	1	no	0
XLOC_004208	XLOC_004208	CR45313	chr2R:18054968-18055346	23-26	24-41	NOTEST	0	0	0	0	1	1	no	0
XLOC_004209	XLOC_004209	CG34386	chr2R:18062414-18093628	23-26	24-41	NOTEST	0.217765	0.192479	-0.178076	0	1	1	no	0
XLOC_004210	XLOC_004210	CR45022	chr2R:18062414-18093628	23-26	24-41	NOTEST	0	0	0	0	1	1	no	0
XLOC_004212	XLOC_004212	CG34196	chr2R:18109984-18110494	23-26	24-41	OK	0.351211	0.590629	0.749914	0.358234	0.64565	0.966489	no	0
XLOC_004213	XLOC_004213	Spn55B	chr2R:18126346-18128210	23-26	24-41	OK	14.7307	13.263	-0.15142	-0.188145	0.79	0.9915	no	0
XLOC_004214	XLOC_004214	Dip3	chr2R:18128493-18130246	23-26	24-41	OK	4.3006	4.85049	0.173592	0.189059	0.7927	0.991689	no	0
XLOC_004216	XLOC_004216	pAbp	chr2R:18140077-18147191	23-26	24-41	OK	372.822	645.055	0.790934	0.751183	0.26045	0.68576	no	0
XLOC_004217	XLOC_004217	snoRNA:Psi18S-1347a	chr2R:18140077-18147191	23-26	24-41	OK	258.037	145.736	-0.824216	-0.0498112	0.73555	0.986063	no	0
XLOC_004218	XLOC_004218	snoRNA:Psi18S-1347b	chr2R:18140077-18147191	23-26	24-41	OK	750.264	551.152	-0.444948	-0.0535167	0.84385	0.993547	no	0
XLOC_004219	XLOC_004219	snoRNA:Psi18S-1347c	chr2R:18140077-18147191	23-26	24-41	OK	168.364	143.301	-0.232534	-0.0128686	0.9038	0.993547	no	0
XLOC_004220	XLOC_004220	adp	chr2R:18151703-18154060	23-26	24-41	OK	8.37864	9.50208	0.181528	0.233429	0.7315	0.98574	no	0
XLOC_004221	XLOC_004221	CG10914	chr2R:18158256-18160310	23-26	24-41	OK	4.5284	3.84868	-0.234638	-0.262891	0.7034	0.980637	no	0
XLOC_004222	XLOC_004222	CG10915	chr2R:18160719-18167140	23-26	24-41	OK	5.1441	11.6163	1.17516	0.716988	0.36595	0.800358	no	0
XLOC_004223	XLOC_004223	CG42518	chr2R:18167226-18168380	23-26	24-41	OK	70.2946	46.51	-0.595874	-0.761865	0.28945	0.720484	no	0
XLOC_004224	XLOC_004224	CG10916	chr2R:18173668-18180197	23-26	24-41	OK	13.1223	10.8966	-0.268138	-0.173986	0.77	0.989966	no	0
XLOC_004225	XLOC_004225	nopo	chr2R:18180495-18184090	23-26	24-41	OK	5.55098	4.4106	-0.331768	-0.129716	0.88785	0.993547	no	0
XLOC_004226	XLOC_004226	CG14499	chr2R:18184381-18192851	23-26	24-41	NOTEST	0.29272	0.270794	-0.112327	0	1	1	no	0
XLOC_004227	XLOC_004227	CG14500	chr2R:18184381-18192851	23-26	24-41	OK	0.465202	0.0648311	-2.8431	-0.749599	0.39615	0.827324	no	0
XLOC_004228	XLOC_004228	CG30114	chr2R:18207754-18208978	23-26	24-41	NOTEST	0.0352604	0	#NAME?	0	1	1	no	0
XLOC_004229	XLOC_004229	CR45147	chr2R:18209519-18210805	23-26	24-41	NOTEST	0.39622	0.0338423	-3.5494	0	1	1	no	0
XLOC_004230	XLOC_004230	CR45310	chr2R:18226794-18231228	23-26	24-41	NOTEST	0.120473	0.13473	0.161365	0	1	1	no	0
XLOC_004232	XLOC_004232	CR44421	chr2R:18257095-18257595	23-26	24-41	OK	0.914461	0.418558	-1.12749	-0.604082	0.39595	0.827119	no	0
XLOC_004233	XLOC_004233	pen-2	chr2R:18277438-18357296	23-26	24-41	OK	62.6144	30.5705	-1.03435	-0.170744	0.60785	0.95314	no	0
XLOC_004234	XLOC_004234	CG14502,CG18536	chr2R:18277438-18357296	23-26	24-41	OK	5.95612	5.30874	-0.166004	-0.0280729	0.8982	0.993547	no	0
XLOC_004235	XLOC_004235	CG18537	chr2R:18277438-18357296	23-26	24-41	OK	4.41439	3.19987	-0.464201	-0.0383656	0.82245	0.993177	no	0
XLOC_004236	XLOC_004236	CG18538,CG18539	chr2R:18277438-18357296	23-26	24-41	OK	4.64194	7.28684	0.650564	0.0726664	0.61695	0.956256	no	0
XLOC_004237	XLOC_004237	CG18540	chr2R:18277438-18357296	23-26	24-41	OK	1.76977	2.8096	0.666802	0.0531447	0.74735	0.987676	no	0
XLOC_004238	XLOC_004238	Tango8	chr2R:18277438-18357296	23-26	24-41	NOTEST	0	0.870488	inf	0	1	1	no	0
XLOC_004239	XLOC_004239	CR42736	chr2R:18377486-18378196	23-26	24-41	NOTEST	0.397603	0.0868236	-2.19517	0	1	1	no	0
XLOC_004241	XLOC_004241	CG18107	chr2R:18384566-18385589	23-26	24-41	NOTEST	0.310209	0	#NAME?	0	1	1	no	0
XLOC_004242	XLOC_004242	IM2	chr2R:18386601-18387030	23-26	24-41	OK	3.52317	0.154734	-4.50901	-1.47857	0.23165	0.672696	no	0
XLOC_004243	XLOC_004243	IM3	chr2R:18387894-18388734	23-26	24-41	OK	4.03247	0.326884	-3.62481	-1.70408	0.10525	0.465365	no	0
XLOC_004244	XLOC_004244	CG16836	chr2R:18388994-18389443	23-26	24-41	NOTEST	0.324986	0	#NAME?	0	1	1	no	0
XLOC_004245	XLOC_004245	CG15065	chr2R:18389958-18390242	23-26	24-41	NOTEST	0	0	0	0	1	1	no	0
XLOC_004246	XLOC_004246	Idgf5	chr2R:18393665-18395282	23-26	24-41	NOTEST	0.0915282	0	#NAME?	0	1	1	no	0
XLOC_004247	XLOC_004247	GstE1	chr2R:18396637-18399223	23-26	24-41	OK	43.5724	23.5405	-0.888269	-1.12428	0.11795	0.495489	no	0
XLOC_004248	XLOC_004248	GstE2	chr2R:18399485-18400375	23-26	24-41	OK	1.05331	0.587974	-0.841098	-0.560896	0.4568	0.873495	no	0
XLOC_004249	XLOC_004249	GstE3	chr2R:18400712-18401467	23-26	24-41	OK	18.1046	9.15357	-0.98395	-1.0698	0.13655	0.533854	no	0
XLOC_004250	XLOC_004250	GstE4	chr2R:18403247-18404086	23-26	24-41	OK	1.04265	0.730322	-0.513647	-0.341493	0.64985	0.967748	no	0
XLOC_004251	XLOC_004251	GstE5	chr2R:18404604-18405338	23-26	24-41	OK	7.04093	2.83194	-1.31398	-1.19421	0.08255	0.405188	no	0
XLOC_004252	XLOC_004252	GstE6	chr2R:18406010-18406761	23-26	24-41	OK	4.66503	2.41559	-0.949507	-0.884066	0.2192	0.663751	no	0
XLOC_004253	XLOC_004253	GstE7	chr2R:18406923-18407688	23-26	24-41	OK	1.71195	0.872539	-0.972348	-0.683408	0.34265	0.777908	no	0
XLOC_004254	XLOC_004254	GstE8	chr2R:18407833-18408955	23-26	24-41	OK	3.42604	1.86681	-0.875962	-0.774684	0.2894	0.720422	no	0
XLOC_004255	XLOC_004255	GstE9	chr2R:18409047-18421123	23-26	24-41	OK	1.93339	1.79216	-0.10943	-0.00723005	0.95515	0.99423	no	0
XLOC_004256	XLOC_004256	Dp1	chr2R:18409047-18421123	23-26	24-41	OK	62.7385	110.99	0.823003	0.909307	0.1996	0.639709	no	0
XLOC_004257	XLOC_004257	CG5174	chr2R:18421412-18426221	23-26	24-41	OK	164.611	147.995	-0.153519	-0.178119	0.81	0.992889	no	0
XLOC_004258	XLOC_004258	CG12263	chr2R:18426420-18440475	23-26	24-41	OK	16.9315	14.0126	-0.272977	-0.264332	0.7098	0.982022	no	0
XLOC_004259	XLOC_004259	slim	chr2R:18440964-18445526	23-26	24-41	OK	16.0205	17.2019	0.102653	0.135851	0.8453	0.993547	no	0
XLOC_004260	XLOC_004260	CG30120,CG5189	chr2R:18446547-18451041	23-26	24-41	OK	21.0247	11.595	-0.85859	-0.388702	0.7202	0.984055	no	0
XLOC_004261	XLOC_004261	CG5190	chr2R:18451283-18452736	23-26	24-41	OK	7.96782	6.35514	-0.326261	-0.375922	0.59065	0.946577	no	0
XLOC_004262	XLOC_004262	GstE11	chr2R:18503607-18505025	23-26	24-41	OK	132.587	91.238	-0.539229	-0.67723	0.33835	0.773831	no	0
XLOC_004263	XLOC_004263	CG43066	chr2R:18514573-18526439	23-26	24-41	OK	0.301557	0.461012	0.612371	0.545795	0.4576	0.874093	no	0
XLOC_004264	XLOC_004264	CG10924	chr2R:18527429-18535749	23-26	24-41	OK	1.21154	1.1816	-0.0361056	-0.0340943	0.9624	0.994563	no	0
XLOC_004265	XLOC_004265	CG45087	chr2R:18536766-18539416	23-26	24-41	OK	11.1615	13.2174	0.243904	0.322776	0.6459	0.966575	no	0
XLOC_004266	XLOC_004266	Rgk2	chr2R:18539584-18548969	23-26	24-41	NOTEST	0.136503	0.120716	-0.177313	0	1	1	no	0
XLOC_004267	XLOC_004267	CG10927	chr2R:18613089-18615018	23-26	24-41	OK	4.09751	3.09498	-0.404816	-0.261295	0.6981	0.979547	no	0
XLOC_004268	XLOC_004268	CG5323,CG5327	chr2R:18615059-18619328	23-26	24-41	OK	45.7599	27.1106	-0.755225	-0.856376	0.22295	0.667693	no	0
XLOC_004269	XLOC_004269	CG5335	chr2R:18620465-18625044	23-26	24-41	OK	6.04717	3.83294	-0.65781	-0.328721	0.7719	0.990067	no	0
XLOC_004270	XLOC_004270	Sec6	chr2R:18625248-18627718	23-26	24-41	OK	6.89257	7.79922	0.178287	0.215021	0.75945	0.988999	no	0
XLOC_004271	XLOC_004271	Eip55E	chr2R:18627917-18629395	23-26	24-41	OK	58.1219	46.0262	-0.336626	-0.448089	0.5103	0.907167	no	0
XLOC_004272	XLOC_004272	CheA56a	chr2R:18640193-18640802	23-26	24-41	OK	0.503974	0.633885	0.330871	0.182864	0.7998	0.992343	no	0
XLOC_004274	XLOC_004274	CG15071	chr2R:18687371-18705805	23-26	24-41	NOTEST	0.262809	0.374133	0.509534	0	1	1	no	0
XLOC_004275	XLOC_004275	CG15073	chr2R:18705976-18710865	23-26	24-41	OK	4.5728	5.93092	0.375178	0.269929	0.6995	0.97972	no	0
XLOC_004276	XLOC_004276	pncr016:2R	chr2R:18711390-18711951	23-26	24-41	NOTEST	0.119355	0.28876	1.27461	0	1	1	no	0
XLOC_004277	XLOC_004277	Hs3st-A	chr2R:18718113-18754675	23-26	24-41	NOTEST	0.0874286	0.119447	0.450195	0	1	1	no	0
XLOC_004278	XLOC_004278	mir-4982	chr2R:18718113-18754675	23-26	24-41	NOTEST	0	0	0	0	1	1	no	0
XLOC_004279	XLOC_004279	CG33998	chr2R:18718113-18754675	23-26	24-41	NOTEST	0	0.102911	inf	0	1	1	no	0
XLOC_004280	XLOC_004280	Cyp12b2	chr2R:18754994-18761082	23-26	24-41	OK	4.14762	2.43053	-0.771012	-0.74372	0.31385	0.748051	no	0
XLOC_004281	XLOC_004281	Mctp	chr2R:18761757-18774824	23-26	24-41	OK	0.586566	0.648082	0.143883	0.131892	0.84265	0.993547	no	0
XLOC_004282	XLOC_004282	CR43964	chr2R:18775410-18777166	23-26	24-41	NOTEST	0.0317104	0	#NAME?	0	1	1	no	0
XLOC_004283	XLOC_004283	CG15080	chr2R:18783298-18794594	23-26	24-41	NOTEST	0.339069	0.351098	0.0502931	0	1	1	no	0
XLOC_004284	XLOC_004284	CR44468	chr2R:18805594-18807195	23-26	24-41	NOTEST	0.178326	0.0474293	-1.91066	0	1	1	no	0
XLOC_004285	XLOC_004285	CR43418	chr2R:18808355-18816495	23-26	24-41	NOTEST	0.434572	0.061705	-2.81614	0	1	1	no	0
XLOC_004286	XLOC_004286	Phb2	chr2R:18819466-18829699	23-26	24-41	OK	93.1277	83.8351	-0.151656	-0.182235	0.7989	0.992319	no	0
XLOC_004287	XLOC_004287	CG15082	chr2R:18830330-18833241	23-26	24-41	OK	1.24396	1.61278	0.374609	0.362497	0.58975	0.94619	no	0
XLOC_004288	XLOC_004288	CG15083	chr2R:18835262-18846619	23-26	24-41	OK	64.8103	44.5163	-0.54189	-0.263407	0.66825	0.972826	no	0
XLOC_004289	XLOC_004289	CG15084	chr2R:18850843-18853043	23-26	24-41	OK	5.66725	4.64801	-0.286038	-0.124594	0.52315	0.914493	no	0
XLOC_004290	XLOC_004290	CG43069	chr2R:18862861-18863277	23-26	24-41	NOTEST	0.315071	0	#NAME?	0	1	1	no	0
XLOC_004291	XLOC_004291	CG43070	chr2R:18863895-18864558	23-26	24-41	NOTEST	0	0.096522	inf	0	1	1	no	0
XLOC_004292	XLOC_004292	Dpt	chr2R:18865764-18866260	23-26	24-41	OK	4.00436	5.29455	0.402936	0.295683	0.6975	0.979481	no	0
XLOC_004293	XLOC_004293	DptB	chr2R:18867390-18868167	23-26	24-41	NOTEST	0	0.339836	inf	0	1	1	no	0
XLOC_004295	XLOC_004295	snoRNA:Me28S-U1130	chr2R:18878390-18959500	23-26	24-41	OK	14.6529	0	#NAME?	#NAME?	0.15755	0.575248	no	0
XLOC_004296	XLOC_004296	Topors	chr2R:18972611-18977262	23-26	24-41	OK	3.93126	7.08696	0.850174	1.06769	0.1379	0.536819	no	0
XLOC_004297	XLOC_004297	CG18605	chr2R:18977513-18979279	23-26	24-41	NOTEST	0.329018	0.273843	-0.264816	0	1	1	no	0
XLOC_004298	XLOC_004298	tn	chr2R:18987343-19008944	23-26	24-41	OK	36.7224	44.4835	0.276613	0.349494	0.65215	0.968267	no	0
XLOC_004299	XLOC_004299	snoRNA:abba-a	chr2R:18987343-19008944	23-26	24-41	OK	2.17973	4.92729	1.17664	0.131435	0.6217	0.958104	no	0
XLOC_004300	XLOC_004300	CG43351	chr2R:19022324-19032642	23-26	24-41	NOTEST	0	0	0	0	1	1	no	0
XLOC_004301	XLOC_004301	CG15109	chr2R:19059420-19061065	23-26	24-41	NOTEST	0.0291799	0	#NAME?	0	1	1	no	0
XLOC_004302	XLOC_004302	5-HT1A	chr2R:19067154-19121958	23-26	24-41	OK	0.530013	0.799258	0.592633	0.548787	0.4413	0.86284	no	0
XLOC_004303	XLOC_004303	botv	chr2R:19129588-19133706	23-26	24-41	OK	10.3732	9.94942	-0.0601716	-0.0795959	0.90655	0.993547	no	0
XLOC_004304	XLOC_004304	CG15111	chr2R:19137371-19141034	23-26	24-41	OK	25.3554	18.716	-0.438019	-0.558707	0.42875	0.853789	no	0
XLOC_004306	XLOC_004306	CR43399	chr2R:19141631-19163697	23-26	24-41	OK	0.639075	1.93718	1.5999	0.218691	0.5651	0.935285	no	0
XLOC_004307	XLOC_004307	CG10737	chr2R:19164142-19178223	23-26	24-41	OK	19.3466	22.8537	0.240352	0.304025	0.69255	0.97855	no	0
XLOC_004309	XLOC_004309	CG7137	chr2R:19227343-19228613	23-26	24-41	OK	15.2246	13.0828	-0.218727	-0.274741	0.6904	0.978014	no	0
XLOC_004311	XLOC_004311	wbl	chr2R:19249394-19250917	23-26	24-41	OK	135.401	100.18	-0.434649	-0.559001	0.41065	0.839396	no	0
XLOC_004312	XLOC_004312	CG7229	chr2R:19259908-19262294	23-26	24-41	NOTEST	0.017353	0.0374097	1.10823	0	1	1	no	0
XLOC_004313	XLOC_004313	rib	chr2R:19270077-19281396	23-26	24-41	NOTEST	0.120941	0.0803892	-0.589227	0	1	1	no	0
XLOC_004314	XLOC_004314	CG18606	chr2R:19287982-19288995	23-26	24-41	NOTEST	0.191701	0	#NAME?	0	1	1	no	0
XLOC_004315	XLOC_004315	CG18607	chr2R:19289108-19289852	23-26	24-41	NOTEST	0	0.134712	inf	0	1	1	no	0
XLOC_004316	XLOC_004316	FK506-bp2	chr2R:19290108-19290962	23-26	24-41	OK	704.577	598.43	-0.235575	-0.295053	0.67595	0.974641	no	0
XLOC_004317	XLOC_004317	Tab2	chr2R:19292528-19304508	23-26	24-41	OK	3.02882	7.37682	1.28424	1.43811	0.05035	0.296799	no	0
XLOC_004318	XLOC_004318	CG7461	chr2R:19305171-19307445	23-26	24-41	OK	53.6057	43.8121	-0.291056	-0.373405	0.6009	0.950487	no	0
XLOC_004319	XLOC_004319	CG34045	chr2R:19311147-19356525	23-26	24-41	NOTEST	0	0	0	0	1	1	no	0
XLOC_004320	XLOC_004320	CG9975	chr2R:19311147-19356525	23-26	24-41	NOTEST	0.10353	0	#NAME?	0	1	1	no	0
XLOC_004321	XLOC_004321	CG11961	chr2R:19357531-19363124	23-26	24-41	OK	30.1022	31.4763	0.0643984	0.0846504	0.9036	0.993547	no	0
XLOC_004322	XLOC_004322	CG10051	chr2R:19363640-19373702	23-26	24-41	OK	1.13717	1.14239	0.00661399	0.00143584	0.9899	0.997179	no	0
XLOC_004323	XLOC_004323	CG10062	chr2R:19375312-19380174	23-26	24-41	OK	0.516368	0.150778	-1.77598	-1.33893	0.0735	0.376848	no	0
XLOC_004324	XLOC_004324	CG10073	chr2R:19380542-19384965	23-26	24-41	NOTEST	0.315249	0.346346	0.135719	0	1	1	no	0
XLOC_004325	XLOC_004325	CG10081	chr2R:19385922-19389318	23-26	24-41	OK	0.8736	0.625345	-0.482321	-0.432089	0.559	0.932757	no	0
XLOC_004326	XLOC_004326	CG11257	chr2R:19390127-19395971	23-26	24-41	OK	6.68691	4.0336	-0.72927	-0.259533	0.7433	0.987254	no	0
XLOC_004327	XLOC_004327	CR43430	chr2R:19397031-19424903	23-26	24-41	OK	1.80789	7.00068	1.95319	0.408911	0.40835	0.837536	no	0
XLOC_004328	XLOC_004328	CalpA	chr2R:19425112-19430564	23-26	24-41	OK	26.3536	19.5131	-0.433557	-0.536589	0.4434	0.864297	no	0
XLOC_004329	XLOC_004329	Spt5	chr2R:19437482-19441898	23-26	24-41	OK	24.9356	23.4026	-0.0915435	-0.122219	0.85885	0.993547	no	0
XLOC_004330	XLOC_004330	RpL11	chr2R:19442341-19443824	23-26	24-41	OK	2029.1	1459.19	-0.475675	-0.540259	0.44935	0.868282	no	0
XLOC_004331	XLOC_004331	snoRNA:Psi28S-2444	chr2R:19442341-19443824	23-26	24-41	OK	140.489	85.5996	-0.714785	-0.0297077	0.6813	0.97581	no	0
XLOC_004332	XLOC_004332	Arl6	chr2R:19444178-19445058	23-26	24-41	OK	2.91082	2.53854	-0.197428	-0.180213	0.8006	0.992343	no	0
XLOC_004333	XLOC_004333	CG7744	chr2R:19452503-19455527	23-26	24-41	OK	11.8688	10.6082	-0.161982	-0.206276	0.76985	0.989966	no	0
XLOC_004334	XLOC_004334	mei-W68,par-1	chr2R:19456169-19486837	23-26	24-41	OK	32.9303	72.6099	1.14075	1.1411	0.17725	0.608981	no	0
XLOC_004335	XLOC_004335	Rep	chr2R:19492086-19496856	23-26	24-41	OK	23.0274	17.678	-0.381395	-0.278418	0.7009	0.979955	no	0
XLOC_004336	XLOC_004336	CG15120	chr2R:19497751-19501418	23-26	24-41	NOTEST	0.303371	0.324893	0.0988801	0	1	1	no	0
XLOC_004337	XLOC_004337	CG11007	chr2R:19503067-19504594	23-26	24-41	OK	11.6666	9.73381	-0.261313	-0.311636	0.64445	0.966002	no	0
XLOC_004338	XLOC_004338	CR44472	chr2R:19504774-19505462	23-26	24-41	OK	0.455755	0.592959	0.379673	0.21577	0.768	0.989861	no	0
XLOC_004339	XLOC_004339	Ir56b	chr2R:19508166-19509653	23-26	24-41	OK	0.70677	0.595022	-0.248299	-0.185697	0.8003	0.992343	no	0
XLOC_004340	XLOC_004340	Ir56c	chr2R:19509767-19511471	23-26	24-41	OK	0.773819	1.10384	0.51247	0.414551	0.56935	0.93714	no	0
XLOC_004341	XLOC_004341	CG43111	chr2R:19517863-19631508	23-26	24-41	OK	1.39135	1.65309	0.248686	0.0276612	0.9097	0.993547	no	0
XLOC_004342	XLOC_004342	CG42878	chr2R:19517863-19631508	23-26	24-41	OK	1.4505	0.620628	-1.22475	-0.0585264	0.5528	0.929583	no	0
XLOC_004343	XLOC_004343	CG16716	chr2R:19517863-19631508	23-26	24-41	OK	0.801491	1.84721	1.20459	0.293932	0.63005	0.961147	no	0
XLOC_004344	XLOC_004344	CR44473	chr2R:19517863-19631508	23-26	24-41	OK	0.814437	0.327231	-1.3155	-0.0915777	0.6424	0.96538	no	0
XLOC_004345	XLOC_004345	CR44503	chr2R:19633194-19634594	23-26	24-41	NOTEST	0.284021	0.214644	-0.404053	0	1	1	no	0
XLOC_004346	XLOC_004346	CG42753	chr2R:19635278-19635941	23-26	24-41	NOTEST	0.0825302	0.13316	0.690169	0	1	1	no	0
XLOC_004348	XLOC_004348	CG15124	chr2R:19642946-19643698	23-26	24-41	OK	1.68856	0.986543	-0.775343	-0.588855	0.43145	0.855918	no	0
XLOC_004349	XLOC_004349	CR44213	chr2R:19653295-19653595	23-26	24-41	NOTEST	0	0	0	0	1	1	no	0
XLOC_004350	XLOC_004350	CG15125	chr2R:19656294-19659599	23-26	24-41	NOTEST	0.0577084	0.109286	0.921251	0	1	1	no	0
XLOC_004351	XLOC_004351	CG11018	chr2R:19662435-19663738	23-26	24-41	NOTEST	0.116128	0.0624824	-0.89419	0	1	1	no	0
XLOC_004352	XLOC_004352	isopeptidase-T-3	chr2R:19670617-19673477	23-26	24-41	OK	2.98245	3.98788	0.419123	0.48751	0.50855	0.906174	no	0
XLOC_004353	XLOC_004353	CG15126	chr2R:19690797-19691078	23-26	24-41	NOTEST	0	0	0	0	1	1	no	0
XLOC_004354	XLOC_004354	CR44506	chr2R:19692213-19697195	23-26	24-41	NOTEST	0.0854305	0.0856995	0.00453508	0	1	1	no	0
XLOC_004355	XLOC_004355	Obp56a	chr2R:19697722-19698508	23-26	24-41	OK	501.608	331.485	-0.597618	-0.735716	0.2801	0.709568	no	0
XLOC_004356	XLOC_004356	Obp56e	chr2R:19712094-19712932	23-26	24-41	OK	142.29	155.994	0.132653	0.160674	0.81485	0.992992	no	0
XLOC_004357	XLOC_004357	Obp56f	chr2R:19713394-19713976	23-26	24-41	NOTEST	0.200465	0.298484	0.574301	0	1	1	no	0
XLOC_004358	XLOC_004358	CG8517	chr2R:19714075-19714868	23-26	24-41	NOTEST	0	0	0	0	1	1	no	0
XLOC_004359	XLOC_004359	CR45231	chr2R:19784293-19789736	23-26	24-41	NOTEST	0	0	0	0	1	1	no	0
XLOC_004360	XLOC_004360	Obp56h	chr2R:19815553-19816204	23-26	24-41	OK	33.3911	14.6387	-1.18968	-1.22654	0.08355	0.408315	no	0
XLOC_004361	XLOC_004361	Toll-7	chr2R:19826577-19832973	23-26	24-41	OK	12.0771	24.9025	1.04402	1.2873	0.06965	0.364304	no	0
XLOC_004362	XLOC_004362	CR44571	chr2R:19860194-19860695	23-26	24-41	NOTEST	0	0	0	0	1	1	no	0
XLOC_004363	XLOC_004363	CR44460,Obp56i	chr2R:19864716-19869495	23-26	24-41	NOTEST	0.371562	0.126575	-1.55362	0	1	1	no	0
XLOC_004364	XLOC_004364	CR44627	chr2R:19934494-19934995	23-26	24-41	NOTEST	0	0	0	0	1	1	no	0
XLOC_004365	XLOC_004365	CG30447	chr2R:19947195-19948080	23-26	24-41	NOTEST	0.0596261	0	#NAME?	0	1	1	no	0
XLOC_004366	XLOC_004366	CG10822	chr2R:19951344-19951950	23-26	24-41	NOTEST	0	0	0	0	1	1	no	0
XLOC_004367	XLOC_004367	CG44622	chr2R:19953794-19954645	23-26	24-41	NOTEST	0	0	0	0	1	1	no	0
XLOC_004368	XLOC_004368	CG44623	chr2R:19956194-19957004	23-26	24-41	NOTEST	0	0	0	0	1	1	no	0
XLOC_004369	XLOC_004369	CG8654	chr2R:19979241-19984895	23-26	24-41	OK	0.603917	0.517561	-0.22262	-0.19068	0.76825	0.989892	no	0
XLOC_004370	XLOC_004370	CR44628	chr2R:20007094-20007645	23-26	24-41	NOTEST	0	0	0	0	1	1	no	0
XLOC_004371	XLOC_004371	CR44629	chr2R:20014494-20014695	23-26	24-41	NOTEST	0	0	0	0	1	1	no	0
XLOC_004372	XLOC_004372	CR44631	chr2R:20058094-20058795	23-26	24-41	NOTEST	0	0	0	0	1	1	no	0
XLOC_004373	XLOC_004373	CR44632	chr2R:20084959-20086695	23-26	24-41	NOTEST	0.145541	0.100528	-0.533828	0	1	1	no	0
XLOC_004374	XLOC_004374	CR44633	chr2R:20090794-20091295	23-26	24-41	NOTEST	0	0	0	0	1	1	no	0
XLOC_004376	XLOC_004376	CR44635	chr2R:20137344-20137520	23-26	24-41	NOTEST	0	0.822849	inf	0	1	1	no	0
XLOC_004377	XLOC_004377	CR44636	chr2R:20137893-20138245	23-26	24-41	NOTEST	0.205791	0.165788	-0.311843	0	1	1	no	0
XLOC_004378	XLOC_004378	CG11041	chr2R:20146117-20146824	23-26	24-41	NOTEST	0	0	0	0	1	1	no	0
XLOC_004379	XLOC_004379	CR45229	chr2R:20150682-20150945	23-26	24-41	NOTEST	0	0	0	0	1	1	no	0
XLOC_004380	XLOC_004380	CG11044	chr2R:20231828-20234927	23-26	24-41	NOTEST	0.210401	0.154252	-0.447854	0	1	1	no	0
XLOC_004381	XLOC_004381	CG44624	chr2R:20234994-20235345	23-26	24-41	NOTEST	0.188149	0	#NAME?	0	1	1	no	0
XLOC_004382	XLOC_004382	CG44625	chr2R:20235544-20235945	23-26	24-41	NOTEST	0.166715	0.403126	1.27385	0	1	1	no	0
XLOC_004383	XLOC_004383	CG11099	chr2R:20236234-20239429	23-26	24-41	OK	0.471986	0.448198	-0.074607	-0.0543573	0.93665	0.993793	no	0
XLOC_004384	XLOC_004384	Efhc1.2	chr2R:20239935-20245388	23-26	24-41	OK	0.759368	0.951778	0.325825	0.0790606	0.87575	0.993547	no	0
XLOC_004385	XLOC_004385	Hsl	chr2R:20257649-20261726	23-26	24-41	OK	11.5368	13.7102	0.249008	0.334666	0.6473	0.966792	no	0
XLOC_004386	XLOC_004386	CG8908,RpS18	chr2R:20263978-20270994	23-26	24-41	OK	2534.91	1927.64	-0.395103	-0.416827	0.54705	0.926901	no	0
XLOC_004387	XLOC_004387	CG11788	chr2R:20274596-20278915	23-26	24-41	OK	4.82655	5.48947	0.185675	0.117486	0.85605	0.993547	no	0
XLOC_004388	XLOC_004388	CG34199	chr2R:20287595-20288346	23-26	24-41	NOTEST	0.225381	0.125654	-0.842912	0	1	1	no	0
XLOC_004389	XLOC_004389	CkIIbeta2	chr2R:20288370-20291945	23-26	24-41	NOTEST	0.161215	0.0449918	-1.84125	0	1	1	no	0
XLOC_004390	XLOC_004390	CR44638	chr2R:20292544-20292995	23-26	24-41	NOTEST	0	0.112542	inf	0	1	1	no	0
XLOC_004391	XLOC_004391	CR44639	chr2R:20293894-20294694	23-26	24-41	NOTEST	0.35664	0.0707187	-2.33431	0	1	1	no	0
XLOC_004392	XLOC_004392	CR44640	chr2R:20302194-20302995	23-26	24-41	NOTEST	0.363094	0.404197	0.154719	0	1	1	no	0
XLOC_004393	XLOC_004393	CR44641	chr2R:20303194-20303595	23-26	24-41	OK	0.786101	0.865644	0.139058	0.0746728	0.9003	0.993547	no	0
XLOC_004394	XLOC_004394	CR44642	chr2R:20308779-20316917	23-26	24-41	NOTEST	0.145662	0.0620373	-1.23141	0	1	1	no	0
XLOC_004395	XLOC_004395	CG13871	chr2R:20317322-20319039	23-26	24-41	NOTEST	0.0272136	0.0299721	0.139292	0	1	1	no	0
XLOC_004396	XLOC_004396	CG8920	chr2R:20319179-20326806	23-26	24-41	OK	9.78752	11.707	0.258362	0.267505	0.70095	0.979955	no	0
XLOC_004398	XLOC_004398	CG16739	chr2R:20341992-20342749	23-26	24-41	NOTEST	0.0695045	0.062713	-0.148343	0	1	1	no	0
XLOC_004399	XLOC_004399	CG13870	chr2R:20343844-20346018	23-26	24-41	NOTEST	0.1483	0.203676	0.457754	0	1	1	no	0
XLOC_004400	XLOC_004400	CG16741	chr2R:20347040-20347589	23-26	24-41	NOTEST	0	0.0853231	inf	0	1	1	no	0
XLOC_004401	XLOC_004401	CG12484	chr2R:20424337-20478951	23-26	24-41	NOTEST	0.0237326	0.0513599	1.11377	0	1	1	no	0
XLOC_004402	XLOC_004402	Obp57a,Obp57b,Obp57c	chr2R:20503583-20505758	23-26	24-41	NOTEST	0.12868	0	#NAME?	0	1	1	no	0
XLOC_004403	XLOC_004403	CR44645	chr2R:20505894-20506895	23-26	24-41	NOTEST	0	0	0	0	1	1	no	0
XLOC_004404	XLOC_004404	CR44646	chr2R:20508494-20508795	23-26	24-41	NOTEST	0	0	0	0	1	1	no	0
XLOC_004405	XLOC_004405	CR44647	chr2R:20509394-20509695	23-26	24-41	NOTEST	0	0	0	0	1	1	no	0
XLOC_004406	XLOC_004406	CR44648	chr2R:20511094-20511595	23-26	24-41	NOTEST	0	0	0	0	1	1	no	0
XLOC_004407	XLOC_004407	CR44649	chr2R:20511894-20512095	23-26	24-41	NOTEST	0	0	0	0	1	1	no	0
XLOC_004408	XLOC_004408	CR44650	chr2R:20525394-20525751	23-26	24-41	NOTEST	0	0	0	0	1	1	no	0
XLOC_004409	XLOC_004409	CG13422	chr2R:20526310-20526825	23-26	24-41	NOTEST	0.207608	0.122462	-0.761529	0	1	1	no	0
XLOC_004410	XLOC_004410	CR44651	chr2R:20531866-20532969	23-26	24-41	NOTEST	0.0794775	0	#NAME?	0	1	1	no	0
XLOC_004411	XLOC_004411	CG30154	chr2R:20533358-20533934	23-26	24-41	OK	7.50372	3.61165	-1.05495	-0.817295	0.26335	0.689071	no	0
XLOC_004413	XLOC_004413	CG13423	chr2R:20536577-20538264	23-26	24-41	NOTEST	0.076965	0.078419	0.0270002	0	1	1	no	0
XLOC_004414	XLOC_004414	lms	chr2R:20556876-20583591	23-26	24-41	OK	1.29102	1.31881	0.0307254	0.00507675	0.98485	0.996457	no	0
XLOC_004415	XLOC_004415	CR44653	chr2R:20556876-20583591	23-26	24-41	OK	3.01463	2.91582	-0.0480788	-0.00487303	0.96825	0.994648	no	0
XLOC_004416	XLOC_004416	bl	chr2R:20587550-20606854	23-26	24-41	OK	51.7565	71.136	0.45884	0.576531	0.41235	0.840961	no	0
XLOC_004417	XLOC_004417	mir-7	chr2R:20587550-20606854	23-26	24-41	NOTEST	0	0	0	0	1	1	no	0
XLOC_004418	XLOC_004418	CG9945	chr2R:20618502-20623429	23-26	24-41	OK	12.9988	11.5136	-0.175036	-0.19399	0.8033	0.992514	no	0
XLOC_004419	XLOC_004419	CG16742	chr2R:20623546-20633506	23-26	24-41	OK	2.29576	3.5979	0.648184	0.616778	0.3976	0.828571	no	0
XLOC_004420	XLOC_004420	CG13436	chr2R:20633875-20640681	23-26	24-41	OK	0.713154	1.11523	0.645057	0.151238	0.78325	0.991043	no	0
XLOC_004421	XLOC_004421	maf-S	chr2R:20640975-20641668	23-26	24-41	OK	64.0325	50.5109	-0.34221	-0.438663	0.53765	0.92184	no	0
XLOC_004422	XLOC_004422	CG11110	chr2R:20641741-20643785	23-26	24-41	OK	6.69809	3.15051	-1.08816	-0.51	0.5158	0.910301	no	0
XLOC_004424	XLOC_004424	Lrt	chr2R:20646359-20661070	23-26	24-41	OK	6.6721	7.54869	0.178085	0.216629	0.75765	0.98881	no	0
XLOC_004425	XLOC_004425	CG13437	chr2R:20661584-20667306	23-26	24-41	OK	1.69729	2.04758	0.270689	0.0344171	0.88745	0.993547	no	0
XLOC_004426	XLOC_004426	CG30152	chr2R:20667426-20673495	23-26	24-41	OK	21.4152	18.3149	-0.225619	-0.245715	0.74085	0.986828	no	0
XLOC_004427	XLOC_004427	CR44659	chr2R:20691994-20692495	23-26	24-41	NOTEST	0.107945	0.0967922	-0.157335	0	1	1	no	0
XLOC_004428	XLOC_004428	CG13438	chr2R:20692828-20693739	23-26	24-41	NOTEST	0.228185	0.234807	0.0412728	0	1	1	no	0
XLOC_004429	XLOC_004429	dpr	chr2R:20698482-20750442	23-26	24-41	OK	1.77368	1.37861	-0.363532	-0.365142	0.6217	0.958104	no	0
XLOC_004430	XLOC_004430	CR44660	chr2R:20698482-20750442	23-26	24-41	NOTEST	0	0.223819	inf	0	1	1	no	0
XLOC_004431	XLOC_004431	CG34201	chr2R:20750913-20752135	23-26	24-41	NOTEST	0.037682	0.219511	2.54234	0	1	1	no	0
XLOC_004432	XLOC_004432	CG34202	chr2R:20752585-20753739	23-26	24-41	NOTEST	0	0.247023	inf	0	1	1	no	0
XLOC_004433	XLOC_004433	CR44665	chr2R:20766394-20767845	23-26	24-41	NOTEST	0.0582134	0.0719735	0.306114	0	1	1	no	0
XLOC_004434	XLOC_004434	CG13443	chr2R:20773686-20775364	23-26	24-41	NOTEST	0.0260433	0.0559287	1.10268	0	1	1	no	0
XLOC_004435	XLOC_004435	CG15225	chr2R:20792981-20793795	23-26	24-41	NOTEST	0	0.0692808	inf	0	1	1	no	0
XLOC_004436	XLOC_004436	CR44667	chr2R:20837494-20838695	23-26	24-41	NOTEST	0	0	0	0	1	1	no	0
XLOC_004437	XLOC_004437	CG15227	chr2R:20863780-20867076	23-26	24-41	NOTEST	0	0	0	0	1	1	no	0
XLOC_004438	XLOC_004438	IM14	chr2R:20870391-20870678	23-26	24-41	NOTEST	0.489104	0.48481	-0.0127219	0	1	1	no	0
XLOC_004439	XLOC_004439	Ipk1	chr2R:20870790-20879145	23-26	24-41	OK	1.84655	3.3278	0.849736	0.900139	0.205	0.646504	no	0
XLOC_004440	XLOC_004440	Cib2	chr2R:20879929-20882663	23-26	24-41	OK	0.635171	0.735662	0.211898	0.14812	0.8301	0.993547	no	0
XLOC_004441	XLOC_004441	CR43160	chr2R:20883624-20903414	23-26	24-41	NOTEST	0	0	0	0	1	1	no	0
XLOC_004442	XLOC_004442	CG9235	chr2R:20909703-20910801	23-26	24-41	NOTEST	0	0	0	0	1	1	no	0
XLOC_004443	XLOC_004443	Rx	chr2R:20916752-20937030	23-26	24-41	OK	1.85668	3.36314	0.857084	0.936657	0.19585	0.634702	no	0
XLOC_004444	XLOC_004444	Act57B,snoRNA:660	chr2R:20944020-20946431	23-26	24-41	OK	844.775	901.629	0.0939662	0.0974333	0.88635	0.993547	no	0
XLOC_004445	XLOC_004445	CG33704	chr2R:20950101-20951094	23-26	24-41	NOTEST	0.132213	0	#NAME?	0	1	1	no	0
XLOC_004446	XLOC_004446	CG34115	chr2R:20975487-20976934	23-26	24-41	OK	1.50371	0.867406	-0.793746	-0.498904	0.49965	0.901073	no	0
XLOC_004447	XLOC_004447	CG9344	chr2R:20977055-20978818	23-26	24-41	OK	147.308	83.2029	-0.82413	-0.995905	0.15915	0.578041	no	0
XLOC_004448	XLOC_004448	CG9313	chr2R:20978900-20986500	23-26	24-41	NOTEST	0.325813	0.290624	-0.164887	0	1	1	no	0
XLOC_004449	XLOC_004449	Prosalpha3	chr2R:20994899-20996118	23-26	24-41	OK	270.101	238.402	-0.180102	-0.223693	0.75615	0.988614	no	0
XLOC_004451	XLOC_004451	CG9346	chr2R:21011969-21017446	23-26	24-41	OK	4.42166	9.31212	1.07452	0.649271	0.37295	0.80664	no	0
XLOC_004452	XLOC_004452	RIC-3	chr2R:21017783-21024918	23-26	24-41	OK	9.25552	7.5237	-0.298871	-0.374681	0.5998	0.950057	no	0
XLOC_004453	XLOC_004453	CG9350	chr2R:21025077-21026086	23-26	24-41	OK	114.341	85.9923	-0.411062	-0.54489	0.43545	0.858532	no	0
XLOC_004454	XLOC_004454	cpa	chr2R:21057786-21060547	23-26	24-41	OK	42.1086	54.2175	0.364643	0.473259	0.49255	0.896514	no	0
XLOC_004455	XLOC_004455	mRpL54	chr2R:21060788-21061587	23-26	24-41	OK	19.3427	14.4964	-0.416091	-0.453181	0.50935	0.906635	no	0
XLOC_004456	XLOC_004456	Cht8	chr2R:21061645-21064986	23-26	24-41	NOTEST	0.222495	0.365823	0.71737	0	1	1	no	0
XLOC_004457	XLOC_004457	CR44703	chr2R:21067991-21069445	23-26	24-41	OK	0.65769	0.83819	0.34987	0.266253	0.7031	0.980577	no	0
XLOC_004458	XLOC_004458	CR44704	chr2R:21070367-21072789	23-26	24-41	OK	43.0129	35.1087	-0.292943	-0.286629	0.6802	0.97564	no	0
XLOC_004459	XLOC_004459	Treh	chr2R:21074017-21091004	23-26	24-41	OK	14.4738	11.7965	-0.295076	-0.314424	0.6579	0.969866	no	0
XLOC_004460	XLOC_004460	CG34396	chr2R:21092221-21101453	23-26	24-41	OK	2.93594	3.08387	0.0709217	0.0347778	0.95315	0.994161	no	0
XLOC_004461	XLOC_004461	ktub	chr2R:21101927-21123704	23-26	24-41	OK	1.66664	1.92272	0.206207	0.210345	0.7649	0.989562	no	0
XLOC_004462	XLOC_004462	CG9394	chr2R:21101927-21123704	23-26	24-41	OK	0.230249	0.563121	1.29025	0.464223	0.65085	0.967984	no	0
XLOC_004463	XLOC_004463	mago	chr2R:21128576-21142261	23-26	24-41	OK	132.241	88.7104	-0.57599	-0.52716	0.4498	0.868558	no	0
XLOC_004465	XLOC_004465	Xbp1	chr2R:21143544-21145750	23-26	24-41	OK	45.5593	90.4489	0.989356	1.13214	0.1092	0.475146	no	0
XLOC_004466	XLOC_004466	Hmg-2	chr2R:21146202-21148153	23-26	24-41	OK	3.17137	4.30873	0.442158	0.460174	0.5067	0.905122	no	0
XLOC_004467	XLOC_004467	hng1	chr2R:21168929-21170672	23-26	24-41	OK	11.0384	9.57912	-0.204573	-0.126195	0.85695	0.993547	no	0
XLOC_004468	XLOC_004468	Xpd	chr2R:21171000-21174504	23-26	24-41	OK	14.2002	11.8936	-0.255728	-0.337173	0.6162	0.956057	no	0
XLOC_004469	XLOC_004469	Pu	chr2R:21175314-21182608	23-26	24-41	OK	11.8251	11.8432	0.00220154	0.00281847	0.9961	0.998401	no	0
XLOC_004470	XLOC_004470	tud	chr2R:21183321-21192913	23-26	24-41	OK	36.9148	41.3667	0.164272	0.20479	0.76855	0.989892	no	0
XLOC_004471	XLOC_004471	Lapsyn	chr2R:21193570-21199431	23-26	24-41	OK	2.59172	1.42045	-0.867562	-0.858056	0.2149	0.658637	no	0
XLOC_004472	XLOC_004472	CG44245,Glycogenin	chr2R:21200482-21214972	23-26	24-41	OK	53.9195	72.3543	0.424272	0.516126	0.44945	0.868339	no	0
XLOC_004473	XLOC_004473	Rgk3	chr2R:21255164-21280995	23-26	24-41	OK	0.921643	1.45116	0.654924	0.59007	0.39945	0.830204	no	0
XLOC_004474	XLOC_004474	MFS16	chr2R:21282297-21290343	23-26	24-41	OK	25.464	19.6412	-0.374573	-0.43478	0.5409	0.923609	no	0
XLOC_004475	XLOC_004475	RpL29	chr2R:21293767-21295588	23-26	24-41	OK	5621.61	3952.67	-0.508154	-0.570773	0.4126	0.841211	no	0
XLOC_004476	XLOC_004476	CG42672	chr2R:21295651-21312354	23-26	24-41	OK	5.12936	7.30866	0.51083	0.473971	0.5432	0.92487	no	0
XLOC_004477	XLOC_004477	CG9485	chr2R:21312398-21323320	23-26	24-41	OK	2.10541	1.9257	-0.128718	-0.0997278	0.89275	0.993547	no	0
XLOC_004479	XLOC_004479	snoRNA:Me28S-A2589a	chr2R:21323429-21341847	23-26	24-41	NOTEST	0	0	0	0	1	1	no	0
XLOC_004480	XLOC_004480	snoRNA:Psi28S-3316a	chr2R:21323429-21341847	23-26	24-41	OK	241.101	109.293	-1.14144	-0.124709	0.6138	0.955294	no	0
XLOC_004481	XLOC_004481	snoRNA:Psi28S-3316b	chr2R:21323429-21341847	23-26	24-41	OK	243.771	116.789	-1.06162	-0.150245	0.6717	0.97379	no	0
XLOC_004482	XLOC_004482	snoRNA:Psi18S-841a	chr2R:21323429-21341847	23-26	24-41	OK	681.415	287.074	-1.24711	-0.258269	0.68105	0.97581	no	0
XLOC_004483	XLOC_004483	snoRNA:Me28S-A2589b	chr2R:21323429-21341847	23-26	24-41	OK	101.397	75.2465	-0.430318	-0.0163852	0.8371	0.993547	no	0
XLOC_004484	XLOC_004484	snoRNA:Psi28S-3378	chr2R:21323429-21341847	23-26	24-41	OK	708.901	334.097	-1.08532	-0.235412	0.74535	0.987535	no	0
XLOC_004485	XLOC_004485	snoRNA:Psi28S-3316c	chr2R:21323429-21341847	23-26	24-41	OK	378.487	194.262	-0.962244	-0.231662	0.69575	0.979212	no	0
XLOC_004486	XLOC_004486	snoRNA:Psi18S-841b	chr2R:21323429-21341847	23-26	24-41	OK	317.702	209.173	-0.602973	-0.0951561	0.81305	0.992889	no	0
XLOC_004487	XLOC_004487	snoRNA:Psi28S-3316d	chr2R:21323429-21341847	23-26	24-41	OK	520.129	295.396	-0.816222	-0.14014	0.76245	0.989328	no	0
XLOC_004488	XLOC_004488	snoRNA:Psi18S-841c	chr2R:21323429-21341847	23-26	24-41	OK	209.123	89.9167	-1.21769	-0.136896	0.6208	0.957778	no	0
XLOC_004489	XLOC_004489	snoRNA:Psi28S-3316e	chr2R:21323429-21341847	23-26	24-41	OK	118.763	51.5685	-1.20352	-0.083462	0.57405	0.939289	no	0
XLOC_004490	XLOC_004490	snoRNA:Psi18S-841d	chr2R:21323429-21341847	23-26	24-41	OK	204.123	121.994	-0.742635	-0.0851985	0.72465	0.984733	no	0
XLOC_004491	XLOC_004491	snoRNA:Me28S-A2589c	chr2R:21323429-21341847	23-26	24-41	OK	27.5446	0	#NAME?	#NAME?	0.1286	0.517406	no	0
XLOC_004492	XLOC_004492	snoRNA:Psi18S-1389a	chr2R:21323429-21341847	23-26	24-41	OK	559.123	198.321	-1.49533	-0.309099	0.66695	0.972562	no	0
XLOC_004493	XLOC_004493	snoRNA:Psi18S-1389b	chr2R:21323429-21341847	23-26	24-41	OK	312.788	185.842	-0.75111	-0.132879	0.78775	0.991268	no	0
XLOC_004494	XLOC_004494	CG15666	chr2R:21341971-21345608	23-26	24-41	OK	0.51365	0.360296	-0.511603	-0.427738	0.54575	0.926269	no	0
XLOC_004495	XLOC_004495	Acox57D-p	chr2R:21386308-21389276	23-26	24-41	OK	3.86593	3.49735	-0.144551	-0.168589	0.8142	0.992901	no	0
XLOC_004496	XLOC_004496	Acox57D-d	chr2R:21389404-21481176	23-26	24-41	OK	0.556482	0.959365	0.785745	0.0914172	0.6692	0.973046	no	0
XLOC_004497	XLOC_004497	Sara	chr2R:21481926-21487107	23-26	24-41	OK	10.0577	11.4484	0.186844	0.247984	0.72	0.983994	no	0
XLOC_004498	XLOC_004498	MESK2	chr2R:21502096-21519125	23-26	24-41	OK	22.4348	25.4967	0.184573	0.22371	0.77005	0.989982	no	0
XLOC_004499	XLOC_004499	Egfr	chr2R:21522419-21559977	23-26	24-41	OK	25.6121	42.1899	0.720068	0.823832	0.2615	0.686969	no	0
XLOC_004500	XLOC_004500	CG30222	chr2R:21583491-21585368	23-26	24-41	NOTEST	0.0857527	0.0718988	-0.254215	0	1	1	no	0
XLOC_004501	XLOC_004501	CG33225	chr2R:21590274-21591584	23-26	24-41	OK	2.53045	1.85406	-0.448708	-0.383708	0.59045	0.946513	no	0
XLOC_004502	XLOC_004502	CR43243	chr2R:21605675-21613071	23-26	24-41	OK	0.839911	0.200905	-2.06372	-0.341438	0.4685	0.881565	no	0
XLOC_004503	XLOC_004503	mahj	chr2R:21625029-21634362	23-26	24-41	OK	10.7539	15.3227	0.510808	0.622957	0.37885	0.812036	no	0
XLOC_004504	XLOC_004504	CG15674	chr2R:21625029-21634362	23-26	24-41	OK	2.74387	3.53142	0.364036	0.13193	0.88555	0.993547	no	0
XLOC_004505	XLOC_004505	CG10321	chr2R:21634678-21638399	23-26	24-41	OK	7.61177	13.8389	0.862425	1.0911	0.10915	0.475024	no	0
XLOC_004506	XLOC_004506	CG10082	chr2R:21646176-21657935	23-26	24-41	OK	9.73099	16.9286	0.798807	0.882778	0.19905	0.638828	no	0
XLOC_004507	XLOC_004507	CG10320	chr2R:21658077-21660007	23-26	24-41	OK	190.096	139.935	-0.441976	-0.385864	0.6003	0.950241	no	0
XLOC_004508	XLOC_004508	CR44748	chr2R:21663159-21663925	23-26	24-41	OK	2.34234	2.54052	0.117169	0.0973971	0.89275	0.993547	no	0
XLOC_004509	XLOC_004509	CG42362,CG42364	chr2R:21664125-21666579	23-26	24-41	OK	4.53932	2.43964	-0.895808	-0.750021	0.2542	0.678593	no	0
XLOC_004510	XLOC_004510	CG42365	chr2R:21666686-21669916	23-26	24-41	OK	10.9316	7.66505	-0.512136	-0.259549	0.7523	0.988066	no	0
XLOC_004511	XLOC_004511	NC2alpha	chr2R:21670151-21671593	23-26	24-41	OK	16.3207	16.7358	0.0362353	0.0463718	0.94675	0.993986	no	0
XLOC_004512	XLOC_004512	CG15676	chr2R:21671699-21672845	23-26	24-41	OK	0.370441	0.541776	0.548454	0.341718	0.64555	0.966463	no	0
XLOC_004513	XLOC_004513	CG30263	chr2R:21674900-21685000	23-26	24-41	NOTEST	0.260657	0.281734	0.11218	0	1	1	no	0
XLOC_004514	XLOC_004514	CG10306	chr2R:21685282-21687642	23-26	24-41	OK	220.436	177.174	-0.315195	-0.375981	0.5809	0.942518	no	0
XLOC_004515	XLOC_004515	CG10307	chr2R:21688772-21691139	23-26	24-41	OK	0.861505	0.69209	-0.315901	-0.0575757	0.86625	0.993547	no	0
XLOC_004516	XLOC_004516	CG42496,Ppcdc	chr2R:21691294-21697152	23-26	24-41	OK	19.251	16.4495	-0.226887	-0.257603	0.70695	0.981437	no	0
XLOC_004517	XLOC_004517	HmgD	chr2R:21697487-21716727	23-26	24-41	OK	979.731	974.516	-0.00769905	-0.00708849	0.9936	0.997883	no	0
XLOC_004518	XLOC_004518	CG30398	chr2R:21716779-21719963	23-26	24-41	OK	2.31773	1.99784	-0.214269	-0.0569353	0.9267	0.993547	no	0
XLOC_004519	XLOC_004519	LBR	chr2R:21720494-21724055	23-26	24-41	OK	13.4115	28.2125	1.07286	1.30806	0.0724	0.373292	no	0
XLOC_004520	XLOC_004520	Grx-1	chr2R:21757344-21757913	23-26	24-41	NOTEST	0.18084	0.0813079	-1.15324	0	1	1	no	0
XLOC_004521	XLOC_004521	CG43982	chr2R:21763994-21764695	23-26	24-41	NOTEST	0	0	0	0	1	1	no	0
XLOC_004522	XLOC_004522	CG30395	chr2R:21765488-21770196	23-26	24-41	NOTEST	0.0150828	0	#NAME?	0	1	1	no	0
XLOC_004523	XLOC_004523	CG4021	chr2R:21773294-21774876	23-26	24-41	NOTEST	0	0	0	0	1	1	no	0
XLOC_004524	XLOC_004524	CG34204	chr2R:21796394-21796941	23-26	24-41	NOTEST	0	0	0	0	1	1	no	0
XLOC_004525	XLOC_004525	CR9284	chr2R:21803401-21804338	23-26	24-41	NOTEST	0	0.046741	inf	0	1	1	no	0
XLOC_004526	XLOC_004526	CG9294	chr2R:21860824-21861994	23-26	24-41	NOTEST	0.0833381	0.154961	0.894861	0	1	1	no	0
XLOC_004527	XLOC_004527	Fili	chr2R:21872029-21946259	23-26	24-41	OK	19.353	29.3827	0.602412	0.786864	0.2521	0.676727	no	0
XLOC_004528	XLOC_004528	CG13488	chr2R:21951591-21952562	23-26	24-41	OK	1.88442	1.95174	0.0506388	0.043295	0.94995	0.994092	no	0
XLOC_004529	XLOC_004529	ppk9	chr2R:21964172-21970664	23-26	24-41	OK	0.754034	0.753063	-0.00185914	-0.00147287	0.9857	0.996602	no	0
XLOC_004530	XLOC_004530	CG9304	chr2R:21973121-21976386	23-26	24-41	OK	21.7317	17.4014	-0.320596	-0.410155	0.5613	0.933704	no	0
XLOC_004531	XLOC_004531	Gr58c	chr2R:21976661-21977957	23-26	24-41	OK	1.68197	0.550013	-1.61261	-1.24168	0.1035	0.46101	no	0
XLOC_004532	XLOC_004532	Gr58a	chr2R:21979859-21981099	23-26	24-41	OK	0.825268	0.309667	-1.41414	-0.939851	0.2193	0.663859	no	0
XLOC_004533	XLOC_004533	CG9308	chr2R:21987067-22039559	23-26	24-41	NOTEST	0	0	0	0	1	1	no	0
XLOC_004534	XLOC_004534	CG44249,Snp	chr2R:22058903-22073443	23-26	24-41	OK	36.7724	29.7362	-0.306404	-0.349884	0.6253	0.959326	no	0
XLOC_004535	XLOC_004535	GlcT-1	chr2R:22075987-22079381	23-26	24-41	OK	3.52291	4.69297	0.413734	0.505757	0.47555	0.886176	no	0
XLOC_004536	XLOC_004536	Synj	chr2R:22080175-22085767	23-26	24-41	OK	3.77453	7.58553	1.00695	1.23526	0.09205	0.431841	no	0
XLOC_004537	XLOC_004537	CG6613	chr2R:22103176-22105963	23-26	24-41	OK	15.2899	11.7184	-0.38381	-0.502119	0.4559	0.872855	no	0
XLOC_004538	XLOC_004538	CG30280	chr2R:22106106-22124566	23-26	24-41	OK	1.22152	0.984868	-0.31068	-0.0590405	0.8458	0.993547	no	0
XLOC_004539	XLOC_004539	CG30281	chr2R:22106106-22124566	23-26	24-41	OK	1.30245	1.73914	0.417143	0.0907067	0.84205	0.993547	no	0
XLOC_004540	XLOC_004540	mei-S332	chr2R:22106106-22124566	23-26	24-41	OK	10.9688	8.8406	-0.311185	-0.146636	0.7728	0.990175	no	0
XLOC_004541	XLOC_004541	NtR	chr2R:22127807-22131299	23-26	24-41	OK	1.98897	2.38829	0.263954	0.277382	0.6911	0.978116	no	0
XLOC_004543	XLOC_004543	CG11269	chr2R:22136967-22174691	23-26	24-41	OK	1.58803	0.653932	-1.28002	-0.0696976	0.53675	0.921393	no	0
XLOC_004544	XLOC_004544	gom	chr2R:22136967-22174691	23-26	24-41	OK	1.01331	1.8872	0.897164	0.15829	0.67275	0.973961	no	0
XLOC_004545	XLOC_004545	CG6758	chr2R:22174921-22182879	23-26	24-41	OK	2.58722	2.62434	0.020553	0.00564588	0.9785	0.995808	no	0
XLOC_004546	XLOC_004546	CG11275	chr2R:22174921-22182879	23-26	24-41	OK	70.605	59.3245	-0.251144	-0.27906	0.68745	0.977222	no	0
XLOC_004547	XLOC_004547	MED16	chr2R:22183137-22185892	23-26	24-41	OK	10.3347	14.4792	0.48649	0.633752	0.3417	0.777057	no	0
XLOC_004548	XLOC_004548	Vps35	chr2R:22185971-22203045	23-26	24-41	OK	36.0617	41.3082	0.195961	0.196185	0.77845	0.990624	no	0
XLOC_004549	XLOC_004549	CR45376	chr2R:22185971-22203045	23-26	24-41	OK	2.70247	0.841542	-1.68317	-0.21068	0.39795	0.828868	no	0
XLOC_004550	XLOC_004550	CG11291	chr2R:22211370-22212704	23-26	24-41	OK	0.573887	0.154367	-1.8944	-1.03711	0.19145	0.628922	no	0
XLOC_004551	XLOC_004551	ari-2	chr2R:22212834-22217264	23-26	24-41	OK	12.073	22.4911	0.89757	1.14361	0.1054	0.465744	no	0
XLOC_004552	XLOC_004552	dve	chr2R:22243962-22286469	23-26	24-41	OK	2.80784	6.36206	1.18003	1.38533	0.0597	0.330512	no	0
XLOC_004553	XLOC_004553	CR43422	chr2R:22291716-22292395	23-26	24-41	NOTEST	0.374943	0	#NAME?	0	1	1	no	0
XLOC_004554	XLOC_004554	CG5819	chr2R:22293399-22296955	23-26	24-41	NOTEST	0.307541	0.314322	0.0314607	0	1	1	no	0
XLOC_004555	XLOC_004555	CR44758	chr2R:22312875-22316604	23-26	24-41	NOTEST	0.21972	0	#NAME?	0	1	1	no	0
XLOC_004556	XLOC_004556	Gp150	chr2R:22317661-22329720	23-26	24-41	OK	137.897	163.168	0.242765	0.275721	0.6941	0.978855	no	0
XLOC_004557	XLOC_004557	pgc	chr2R:22329725-22332813	23-26	24-41	OK	3.67935	4.85013	0.398571	0.299082	0.6536	0.968662	no	0
XLOC_004558	XLOC_004558	CG34208	chr2R:22333125-22373109	23-26	24-41	OK	3.08112	8.1911	1.4106	0.559314	0.61265	0.95491	no	0
XLOC_004559	XLOC_004559	CG11298	chr2R:22333125-22373109	23-26	24-41	NOTEST	0.27126	0.107552	-1.33465	0	1	1	no	0
XLOC_004560	XLOC_004560	Rtf1	chr2R:22375089-22379007	23-26	24-41	OK	10.2015	15.527	0.60599	0.751896	0.29625	0.728222	no	0
XLOC_004561	XLOC_004561	wrapper	chr2R:22379636-22382675	23-26	24-41	OK	1.20791	1.44901	0.262552	0.233379	0.7442	0.987421	no	0
XLOC_004562	XLOC_004562	CG13506	chr2R:22383133-22402059	23-26	24-41	OK	7.95796	11.9903	0.591402	0.34365	0.7511	0.987935	no	0
XLOC_004563	XLOC_004563	CR44757	chr2R:22383133-22402059	23-26	24-41	OK	1.85521	1.25428	-0.564729	-0.0563175	0.7863	0.991228	no	0
XLOC_004564	XLOC_004564	CG6044,ventrally-expressed-protein-D	chr2R:22404176-22411545	23-26	24-41	OK	30.4434	28.6646	-0.0868623	-0.0482981	0.93645	0.993793	no	0
XLOC_004565	XLOC_004565	Mes4	chr2R:22411788-22415518	23-26	24-41	OK	28.4626	21.3334	-0.415954	-0.189884	0.73555	0.986063	no	0
XLOC_004566	XLOC_004566	qkr58E-2	chr2R:22415559-22420376	23-26	24-41	OK	8.39565	14.9928	0.836553	0.775524	0.29755	0.729822	no	0
XLOC_004567	XLOC_004567	rad50	chr2R:22421012-22425482	23-26	24-41	OK	5.39487	4.92042	-0.132807	-0.170925	0.80545	0.992643	no	0
XLOC_004568	XLOC_004568	ppk12	chr2R:22427478-22429584	23-26	24-41	NOTEST	0.394719	0.371162	-0.0887774	0	1	1	no	0
XLOC_004569	XLOC_004569	CG10384	chr2R:22454740-22472994	23-26	24-41	NOTEST	0.043588	0.0746476	0.776165	0	1	1	no	0
XLOC_004570	XLOC_004570	CG4752	chr2R:22478378-22483054	23-26	24-41	OK	0.471274	0.594123	0.334196	0.308587	0.65565	0.969218	no	0
XLOC_004571	XLOC_004571	CG4554	chr2R:22483302-22492033	23-26	24-41	OK	3.30971	5.65114	0.771839	0.965999	0.15045	0.562527	no	0
XLOC_004572	XLOC_004572	CG4610	chr2R:22492196-22494295	23-26	24-41	OK	4.76907	6.21711	0.382535	0.460368	0.5035	0.903292	no	0
XLOC_004573	XLOC_004573	CG6018	chr2R:22494296-22562065	23-26	24-41	OK	0.451459	1.07547	1.2523	0.208924	0.5997	0.950037	no	0
XLOC_004574	XLOC_004574	CG11362	chr2R:22562306-22563131	23-26	24-41	NOTEST	0.492716	0.185875	-1.40642	0	1	1	no	0
XLOC_004575	XLOC_004575	CG3927	chr2R:22594676-22596348	23-26	24-41	NOTEST	0	0.0370345	inf	0	1	1	no	0
XLOC_004576	XLOC_004576	CG4269	chr2R:22597244-22605667	23-26	24-41	OK	0.771375	0.533475	-0.532012	-0.0921408	0.7693	0.989943	no	0
XLOC_004577	XLOC_004577	RpS16	chr2R:22605744-22607995	23-26	24-41	OK	2001.02	1437.68	-0.476992	-0.482543	0.47495	0.885801	no	0
XLOC_004578	XLOC_004578	snoRNA:Me28S-G2173	chr2R:22605744-22607995	23-26	24-41	OK	0	813.247	inf	#NAME?	0.11625	0.491676	no	0
XLOC_004579	XLOC_004579	snoRNA:Psi28S-1175a	chr2R:22605744-22607995	23-26	24-41	OK	2141.1	1061.2	-1.01266	-0.184501	0.6728	0.973974	no	0
XLOC_004580	XLOC_004580	snoRNA:Psi28S-1175b	chr2R:22605744-22607995	23-26	24-41	OK	2209.35	893.881	-1.30547	-0.250301	0.5618	0.933956	no	0
XLOC_004581	XLOC_004581	snoRNA:Psi28S-1175c	chr2R:22605744-22607995	23-26	24-41	OK	14275.6	6793.32	-1.07137	-0.503309	0.6417	0.965147	no	0
XLOC_004582	XLOC_004582	snoRNA:Or-aca1	chr2R:22605744-22607995	23-26	24-41	OK	182.674	73.75	-1.30856	-0.0646942	0.5546	0.930542	no	0
XLOC_004583	XLOC_004583	Vps20	chr2R:22608309-22613376	23-26	24-41	OK	31.6701	31.7872	0.00532683	0.00626534	0.9935	0.99787	no	0
XLOC_004584	XLOC_004584	CG33143	chr2R:22614327-22635942	23-26	24-41	OK	1.11465	0.967441	-0.204343	-0.103845	0.9208	0.993547	no	0
XLOC_004585	XLOC_004585	bonsai	chr2R:22637769-22640201	23-26	24-41	OK	27.2384	22.0918	-0.302127	-0.250473	0.73235	0.98589	no	0
XLOC_004586	XLOC_004586	nsr	chr2R:22650555-22654530	23-26	24-41	NOTEST	0.11576	0.10633	-0.12259	0	1	1	no	0
XLOC_004587	XLOC_004587	CR45268	chr2R:22655548-22657135	23-26	24-41	OK	9.77321	4.61236	-1.08333	-1.03981	0.132	0.524173	no	0
XLOC_004588	XLOC_004588	CG13510,CG13511,CG42565	chr2R:22657900-22661389	23-26	24-41	OK	2.64317	1.55001	-0.769987	-0.607639	0.34495	0.780217	no	0
XLOC_004589	XLOC_004589	CG42566	chr2R:22661933-22663241	23-26	24-41	OK	4.84441	4.98773	0.0420639	0.0385148	0.95935	0.994322	no	0
XLOC_004590	XLOC_004590	CG4250	chr2R:22663691-22664474	23-26	24-41	OK	1.34802	0.950624	-0.503894	-0.348581	0.60335	0.951511	no	0
XLOC_004591	XLOC_004591	CG42867	chr2R:22665645-22666764	23-26	24-41	NOTEST	0.408849	0.352529	-0.213825	0	1	1	no	0
XLOC_004592	XLOC_004592	CR42868	chr2R:22665645-22666764	23-26	24-41	NOTEST	0.443281	0.225472	-0.975276	0	1	1	no	0
XLOC_004593	XLOC_004593	CG30269,CG30273	chr2R:22667154-22668848	23-26	24-41	OK	1.12037	1.177	0.071142	0.0427442	0.9449	0.993892	no	0
XLOC_004594	XLOC_004594	CG13516,RYBP	chr2R:22669144-22673695	23-26	24-41	OK	18.8146	16.8683	-0.157538	-0.179912	0.80785	0.992772	no	0
XLOC_004595	XLOC_004595	CR44762	chr2R:22689094-22689395	23-26	24-41	OK	0.249172	1.1989	2.2665	0.855135	0.319	0.753326	no	0
XLOC_004596	XLOC_004596	CR44763	chr2R:22689494-22690295	23-26	24-41	OK	0.942737	0.351604	-1.4229	-0.902686	0.22315	0.667832	no	0
XLOC_004597	XLOC_004597	CR44764	chr2R:22690494-22691895	23-26	24-41	OK	1.58928	0.846701	-0.908453	-0.779708	0.27745	0.706528	no	0
XLOC_004598	XLOC_004598	Obp59a	chr2R:22701344-22704447	23-26	24-41	NOTEST	0.131959	0.0398539	-1.7273	0	1	1	no	0
XLOC_004599	XLOC_004599	Obp58b	chr2R:22704703-22705639	23-26	24-41	OK	0.893209	0.740261	-0.270965	-0.185781	0.79475	0.992074	no	0
XLOC_004600	XLOC_004600	CG30268,CG30275,Obp58d	chr2R:22706933-22717247	23-26	24-41	OK	1.51592	1.60992	0.0867916	0.0632134	0.91155	0.993547	no	0
XLOC_004601	XLOC_004601	CG13526	chr2R:22740998-22798289	23-26	24-41	NOTEST	0	0.172668	inf	0	1	1	no	0
XLOC_004602	XLOC_004602	CR30267	chr2R:22740998-22798289	23-26	24-41	NOTEST	0.0563505	0.165018	1.55013	0	1	1	no	0
XLOC_004603	XLOC_004603	CG13527	chr2R:22740998-22798289	23-26	24-41	NOTEST	0	0	0	0	1	1	no	0
XLOC_004604	XLOC_004604	CG30270	chr2R:22740998-22798289	23-26	24-41	NOTEST	0	0	0	0	1	1	no	0
XLOC_004605	XLOC_004605	blw	chr2R:22799098-22802180	23-26	24-41	OK	134.766	189.402	0.490997	0.584252	0.40515	0.835048	no	0
XLOC_004606	XLOC_004606	stl	chr2R:22807859-22815993	23-26	24-41	NOTEST	0.281659	0.313658	0.155244	0	1	1	no	0
XLOC_004607	XLOC_004607	CG30271,CG30274,CG42284	chr2R:22816473-22828903	23-26	24-41	NOTEST	0.164608	0.18608	0.176888	0	1	1	no	0
XLOC_004608	XLOC_004608	CG30272	chr2R:22829643-22831877	23-26	24-41	NOTEST	0.100866	0.0222201	-2.1825	0	1	1	no	0
XLOC_004609	XLOC_004609	CG30265	chr2R:22832455-22834580	23-26	24-41	NOTEST	0.135095	0.102002	-0.405375	0	1	1	no	0
XLOC_004610	XLOC_004610	CG12490	chr2R:22834646-22836701	23-26	24-41	NOTEST	0.259323	0.445178	0.779632	0	1	1	no	0
XLOC_004611	XLOC_004611	CG9825	chr2R:22837360-22839291	23-26	24-41	NOTEST	0.292332	0.226605	-0.367431	0	1	1	no	0
XLOC_004612	XLOC_004612	CG9826	chr2R:22840738-22842977	23-26	24-41	NOTEST	0.132679	0.392976	1.5665	0	1	1	no	0
XLOC_004613	XLOC_004613	CG3649	chr2R:22845976-22853827	23-26	24-41	OK	28.8395	28.9418	0.00510576	0.00497496	0.9945	0.99803	no	0
XLOC_004614	XLOC_004614	RpL23	chr2R:22854382-22858794	23-26	24-41	OK	6312.63	3769.23	-0.743969	-0.737543	0.2834	0.713448	no	0
XLOC_004615	XLOC_004615	fd59A	chr2R:22868158-22870706	23-26	24-41	OK	0.248469	0.485166	0.965413	0.716844	0.33085	0.766082	no	0
XLOC_004616	XLOC_004616	CG13532	chr2R:22871189-22874427	23-26	24-41	OK	6.277	5.75523	-0.125201	-0.151428	0.82505	0.993429	no	0
XLOC_004617	XLOC_004617	PIP5K59B	chr2R:22874577-22882690	23-26	24-41	OK	1.37316	2.2943	0.740559	0.326697	0.7497	0.987736	no	0
XLOC_004618	XLOC_004618	asrij	chr2R:22886397-22888857	23-26	24-41	OK	21.9076	17.4999	-0.324088	-0.316063	0.6552	0.969117	no	0
XLOC_004619	XLOC_004619	CG3700,MED23	chr2R:22888927-22895745	23-26	24-41	OK	26.4163	25.0418	-0.0770887	-0.077557	0.91115	0.993547	no	0
XLOC_004620	XLOC_004620	nahoda	chr2R:22896173-22916719	23-26	24-41	OK	9.30333	18.8693	1.02022	1.20144	0.1015	0.45622	no	0
XLOC_004621	XLOC_004621	CG42678	chr2R:22925106-22934077	23-26	24-41	OK	33.9395	35.2004	0.0526274	0.0600936	0.94115	0.993812	no	0
XLOC_004622	XLOC_004622	CG9849	chr2R:22937278-22941169	23-26	24-41	OK	14.5105	10.7652	-0.430719	-0.373729	0.62075	0.957743	no	0
XLOC_004623	XLOC_004623	CG42694	chr2R:22941876-22945147	23-26	24-41	OK	0.809587	0.579384	-0.482665	-0.40936	0.5663	0.935948	no	0
XLOC_004624	XLOC_004624	CR42742,twi	chr2R:22982541-23048325	23-26	24-41	OK	0.959145	3.28613	1.77657	0.827082	0.48655	0.892925	no	0
XLOC_004625	XLOC_004625	CG44252,CG44253	chr2R:23055473-23062593	23-26	24-41	OK	2.81253	3.23322	0.201103	0.0928773	0.88455	0.993547	no	0
XLOC_004626	XLOC_004626	PPO3,l(2)k09913	chr2R:23064768-23071875	23-26	24-41	OK	64.6467	87.932	0.443811	0.579565	0.40765	0.837054	no	0
XLOC_004627	XLOC_004627	CG3085	chr2R:23074822-23079038	23-26	24-41	OK	1.61069	1.5173	-0.0861739	-0.0428823	0.94505	0.993914	no	0
XLOC_004628	XLOC_004628	Gr59a	chr2R:23080560-23081725	23-26	24-41	NOTEST	0.243084	0.0359928	-2.75568	0	1	1	no	0
XLOC_004629	XLOC_004629	Gr59b	chr2R:23082202-23083366	23-26	24-41	NOTEST	0.0796447	0.0722113	-0.141353	0	1	1	no	0
XLOC_004630	XLOC_004630	CG13538	chr2R:23087176-23088165	23-26	24-41	NOTEST	0.0958125	0	#NAME?	0	1	1	no	0
XLOC_004631	XLOC_004631	CR44456	chr2R:23127603-23128477	23-26	24-41	NOTEST	0.301781	0	#NAME?	0	1	1	no	0
XLOC_004632	XLOC_004632	CG30192	chr2R:23138588-23140577	23-26	24-41	NOTEST	0	0.150709	inf	0	1	1	no	0
XLOC_004633	XLOC_004633	Klp59D	chr2R:23141998-23144497	23-26	24-41	NOTEST	0.116946	0.0347688	-1.74998	0	1	1	no	0
XLOC_004634	XLOC_004634	CG43207	chr2R:23152747-23153318	23-26	24-41	NOTEST	0	0	0	0	1	1	no	0
XLOC_004635	XLOC_004635	CG9899	chr2R:23153853-23162077	23-26	24-41	OK	0.364284	0.504762	0.47054	0.14095	0.81065	0.992889	no	0
XLOC_004636	XLOC_004636	CG13539	chr2R:23163011-23203973	23-26	24-41	OK	0.445941	0.596774	0.420331	0.0559431	0.84005	0.993547	no	0
XLOC_004637	XLOC_004637	CG3092	chr2R:23232625-23233927	23-26	24-41	NOTEST	0	0.0298382	inf	0	1	1	no	0
XLOC_004638	XLOC_004638	CG13540	chr2R:23270476-23271059	23-26	24-41	NOTEST	0.111578	0	#NAME?	0	1	1	no	0
XLOC_004639	XLOC_004639	CG13541	chr2R:23284226-23285821	23-26	24-41	NOTEST	0.0274799	0	#NAME?	0	1	1	no	0
XLOC_004640	XLOC_004640	CG9861	chr2R:23323658-23327581	23-26	24-41	NOTEST	0.0140338	0	#NAME?	0	1	1	no	0
XLOC_004641	XLOC_004641	CG9863	chr2R:23343404-23347768	23-26	24-41	OK	1.72156	1.61464	-0.0925084	-0.0378681	0.6504	0.967865	no	0
XLOC_004642	XLOC_004642	CG34210	chr2R:23351517-23352144	23-26	24-41	NOTEST	0.193055	0.217061	0.169089	0	1	1	no	0
XLOC_004643	XLOC_004643	CG30409,Rpi	chr2R:23354366-23357565	23-26	24-41	OK	42.2678	48.3554	0.194117	0.216892	0.75555	0.988496	no	0
XLOC_004644	XLOC_004644	CG9875	chr2R:23357659-23366355	23-26	24-41	NOTEST	0.218484	0.39127	0.840633	0	1	1	no	0
XLOC_004645	XLOC_004645	CG34423,CG34424	chr2R:23357659-23366355	23-26	24-41	OK	13.3074	9.38348	-0.504033	-0.18925	0.7577	0.98881	no	0
XLOC_004646	XLOC_004646	Ice1	chr2R:23366865-23377045	23-26	24-41	OK	3.50647	5.17376	0.561195	0.354506	0.58895	0.945899	no	0
XLOC_004647	XLOC_004647	yellow-d	chr2R:23377865-23383424	23-26	24-41	OK	6.00807	7.21175	0.263448	0.0732158	0.9057	0.993547	no	0
XLOC_004648	XLOC_004648	yellow-d2	chr2R:23377865-23383424	23-26	24-41	OK	4.34371	6.6183	0.607535	0.12875	0.7782	0.990624	no	0
XLOC_004649	XLOC_004649	CR44784	chr2R:23383482-23384177	23-26	24-41	OK	1.8775	1.33843	-0.488265	-0.377351	0.60385	0.951716	no	0
XLOC_004650	XLOC_004650	eIF2B-delta	chr2R:23386520-23396680	23-26	24-41	OK	8.99729	31.7056	1.81717	1.63408	0.0637	0.344906	no	0
XLOC_004651	XLOC_004651	CG30411	chr2R:23412319-23419684	23-26	24-41	OK	0.32221	0.776893	1.26972	0.196245	0.5918	0.947064	no	0
XLOC_004652	XLOC_004652	CG43795	chr2R:23444136-23491997	23-26	24-41	NOTEST	0.0561672	0.200053	1.83259	0	1	1	no	0
XLOC_004653	XLOC_004653	CR43792	chr2R:23444136-23491997	23-26	24-41	NOTEST	0	0	0	0	1	1	no	0
XLOC_004654	XLOC_004654	CG13558	chr2R:23499650-23500702	23-26	24-41	NOTEST	0.0419863	0	#NAME?	0	1	1	no	0
XLOC_004655	XLOC_004655	CG13559	chr2R:23502945-23503815	23-26	24-41	NOTEST	0.157812	0.0475948	-1.72933	0	1	1	no	0
XLOC_004656	XLOC_004656	mi	chr2R:23523855-23538499	23-26	24-41	OK	2.68277	6.25255	1.22072	1.32461	0.0706	0.367501	no	0
XLOC_004657	XLOC_004657	Gr59f	chr2R:23542509-23543885	23-26	24-41	OK	0.914513	1.00374	0.134312	0.110166	0.87555	0.993547	no	0
XLOC_004658	XLOC_004658	CG30185	chr2R:23544023-23548151	23-26	24-41	OK	46.2837	39.6511	-0.223142	-0.151703	0.8282	0.993547	no	0
XLOC_004659	XLOC_004659	levy	chr2R:23548238-23554712	23-26	24-41	OK	459.479	320.82	-0.518234	-0.495744	0.49715	0.899478	no	0
XLOC_004660	XLOC_004660	Dcp-1	chr2R:23548238-23554712	23-26	24-41	OK	18.5516	21.8056	0.23316	0.101061	0.90265	0.993547	no	0
XLOC_004661	XLOC_004661	ItgalphaPS5	chr2R:23556671-23560263	23-26	24-41	OK	0.638651	1.20396	0.914681	0.863702	0.23525	0.675074	no	0
XLOC_004662	XLOC_004662	CG30184,Pi3K59F	chr2R:23560491-23564780	23-26	24-41	OK	2.59691	4.05153	0.641671	0.719258	0.3154	0.749577	no	0
XLOC_004663	XLOC_004663	apt	chr2R:23564890-23600787	23-26	24-41	OK	17.8912	17.5698	-0.02615	-0.0349328	0.9574	0.99428	no	0
XLOC_004664	XLOC_004664	CG5398	chr2R:23602584-23603641	23-26	24-41	NOTEST	0.198117	0.0435184	-2.18666	0	1	1	no	0
XLOC_004667	XLOC_004667	St1	chr2R:23681622-23682952	23-26	24-41	OK	0.869338	2.14468	1.30277	1.08679	0.13195	0.524079	no	0
XLOC_004668	XLOC_004668	St3	chr2R:23683376-23687980	23-26	24-41	OK	2.1047	1.96649	-0.0979869	-0.0185025	0.9367	0.993793	no	0
XLOC_004669	XLOC_004669	Pal2	chr2R:23688076-23697824	23-26	24-41	OK	2.14576	4.2804	0.996257	0.436617	0.75805	0.988836	no	0
XLOC_004670	XLOC_004670	angel	chr2R:23688076-23697824	23-26	24-41	OK	8.94736	6.76829	-0.402671	-0.17648	0.75725	0.988769	no	0
XLOC_004671	XLOC_004671	mRpL43	chr2R:23698104-23702406	23-26	24-41	OK	24.0048	18.9099	-0.344183	-0.297273	0.66885	0.972987	no	0
XLOC_004673	XLOC_004673	l(2)tid	chr2R:23705438-23709947	23-26	24-41	OK	1.94452	7.34351	1.91706	1.32277	0.26045	0.68576	no	0
XLOC_004674	XLOC_004674	CR45326	chr2R:23705438-23709947	23-26	24-41	OK	2.63234	3.3905	0.365154	0.153573	0.52505	0.915509	no	0
XLOC_004675	XLOC_004675	Sesn	chr2R:23713899-23734846	23-26	24-41	OK	3.00265	3.8352	0.353065	0.396702	0.58165	0.942831	no	0
XLOC_004676	XLOC_004676	CG13560	chr2R:23747559-23748477	23-26	24-41	NOTEST	0.357222	0.388236	0.120116	0	1	1	no	0
XLOC_004677	XLOC_004677	CG12491	chr2R:23750645-23751225	23-26	24-41	NOTEST	0	0	0	0	1	1	no	0
XLOC_004678	XLOC_004678	CG11300	chr2R:23751914-23752495	23-26	24-41	OK	0.71334	0.891178	0.321123	0.183553	0.81865	0.993177	no	0
XLOC_004679	XLOC_004679	CG5532	chr2R:23752753-23798395	23-26	24-41	OK	108.833	90.8192	-0.261053	-0.169965	0.77525	0.990431	no	0
XLOC_004680	XLOC_004680	CG30177	chr2R:23801541-23803070	23-26	24-41	OK	0.480746	0.251646	-0.93388	-0.629306	0.37105	0.80488	no	0
XLOC_004681	XLOC_004681	CG5539	chr2R:23804314-23806249	23-26	24-41	OK	0.733717	0.597775	-0.29562	-0.213226	0.77145	0.990036	no	0
XLOC_004682	XLOC_004682	CG5543	chr2R:23809235-23811974	23-26	24-41	OK	4.80305	7.79581	0.698749	0.388456	0.5708	0.937727	no	0
XLOC_004683	XLOC_004683	CR44807	chr2R:23812184-23818327	23-26	24-41	OK	7.71341	5.83272	-0.403199	-0.428754	0.541	0.92369	no	0
XLOC_004684	XLOC_004684	CG5549	chr2R:23820353-23839864	23-26	24-41	NOTEST	0.187233	0.197392	0.0762281	0	1	1	no	0
XLOC_004685	XLOC_004685	CR44805	chr2R:23840576-23840777	23-26	24-41	OK	1.34011	1.09186	-0.295566	-0.112876	0.78195	0.99098	no	0
XLOC_004686	XLOC_004686	CG5554	chr2R:23845000-23847024	23-26	24-41	OK	135.998	159.316	0.2283	0.281706	0.68915	0.977684	no	0
XLOC_004687	XLOC_004687	gbb	chr2R:23851561-23853247	23-26	24-41	OK	28.1339	59.649	1.08419	1.35123	0.0587	0.326971	no	0
XLOC_004688	XLOC_004688	CG5569	chr2R:23865413-23868603	23-26	24-41	OK	14.3343	12.7391	-0.170214	-0.0575552	0.87285	0.993547	no	0
XLOC_004690	XLOC_004690	TM4SF	chr2R:23878196-23882927	23-26	24-41	OK	1.56987	2.23929	0.512396	0.220743	0.73825	0.986509	no	0
XLOC_004691	XLOC_004691	CG5597	chr2R:23886972-23890276	23-26	24-41	OK	32.0932	28.2217	-0.185461	-0.148221	0.8334	0.993547	no	0
XLOC_004692	XLOC_004692	DNA-ligI	chr2R:23890511-23894987	23-26	24-41	OK	10.8492	9.58822	-0.178248	-0.181263	0.78525	0.991228	no	0
XLOC_004693	XLOC_004693	CG17658	chr2R:23895062-23898246	23-26	24-41	OK	0.71409	0.675266	-0.080649	-0.0241707	0.94215	0.993812	no	0
XLOC_004694	XLOC_004694	Lpt	chr2R:23898560-23903661	23-26	24-41	OK	3.16029	5.40906	0.775322	0.947015	0.17965	0.612835	no	0
XLOC_004695	XLOC_004695	CG13562	chr2R:23903749-23907294	23-26	24-41	OK	5.2327	4.43612	-0.238257	-0.0394005	0.85755	0.993547	no	0
XLOC_004696	XLOC_004696	kcc	chr2R:23907653-23925066	23-26	24-41	OK	4.0622	3.63716	-0.159448	-0.182415	0.8012	0.992386	no	0
XLOC_004697	XLOC_004697	CG2812	chr2R:23925076-23935884	23-26	24-41	OK	20.0282	20.0189	-0.000666682	-0.000159111	0.99425	0.997979	no	0
XLOC_004698	XLOC_004698	Tal	chr2R:23940409-23942114	23-26	24-41	OK	114.955	94.9151	-0.276364	-0.364382	0.59265	0.947293	no	0
XLOC_004699	XLOC_004699	Galphas	chr2R:23942537-23946936	23-26	24-41	OK	87.4156	63.9449	-0.451063	-0.552252	0.4371	0.85975	no	0
XLOC_004700	XLOC_004700	CG2970,fzr2	chr2R:23949200-23952459	23-26	24-41	OK	38.9581	36.0934	-0.110188	-0.146093	0.8335	0.993547	no	0
XLOC_004701	XLOC_004701	thoc5	chr2R:23954090-23957405	23-26	24-41	OK	18.4395	19.5565	0.0848502	0.100024	0.8889	0.993547	no	0
XLOC_004702	XLOC_004702	alpha-catenin-related	chr2R:23957841-23962577	23-26	24-41	OK	0.934076	1.44768	0.632127	0.607026	0.4004	0.831079	no	0
XLOC_004703	XLOC_004703	Fmo-1	chr2R:23962955-23964641	23-26	24-41	NOTEST	0.308594	0.301877	-0.0317463	0	1	1	no	0
XLOC_004704	XLOC_004704	Alas	chr2R:23964771-23966757	23-26	24-41	OK	18.6819	24.0892	0.366751	0.481958	0.47885	0.888177	no	0
XLOC_004705	XLOC_004705	or	chr2R:23967938-23970073	23-26	24-41	OK	51.9127	31.5646	-0.717777	-0.641156	0.37965	0.812692	no	0
XLOC_004706	XLOC_004706	CG3065	chr2R:23970304-23972233	23-26	24-41	OK	9.93389	15.344	0.627248	0.780538	0.28415	0.714298	no	0
XLOC_004707	XLOC_004707	mr	chr2R:23972430-23975408	23-26	24-41	OK	19.6995	13.8492	-0.508357	-0.641508	0.344	0.779303	no	0
XLOC_004708	XLOC_004708	Sox14	chr2R:23978800-23988455	23-26	24-41	OK	14.2134	37.6925	1.40703	1.02834	0.21115	0.653871	no	0
XLOC_004709	XLOC_004709	CG30178	chr2R:23978800-23988455	23-26	24-41	OK	1.11044	1.216	0.131018	0.0108609	0.93875	0.993793	no	0
XLOC_004710	XLOC_004710	Pask	chr2R:23988737-23992049	23-26	24-41	OK	0.910676	1.27169	0.481733	0.478497	0.49535	0.898348	no	0
XLOC_004711	XLOC_004711	CG3121	chr2R:24017420-24019896	23-26	24-41	NOTEST	0.0777483	0.0322914	-1.26766	0	1	1	no	0
XLOC_004712	XLOC_004712	CG11388	chr2R:24022342-24023981	23-26	24-41	OK	6.03002	7.30131	0.275993	0.329016	0.6349	0.962914	no	0
XLOC_004713	XLOC_004713	Adk2	chr2R:24024097-24025877	23-26	24-41	OK	160.178	117.498	-0.447039	-0.57906	0.3851	0.817341	no	0
XLOC_004714	XLOC_004714	PebIII	chr2R:24026171-24027518	23-26	24-41	OK	3.90933	3.70147	-0.0788224	-0.0672148	0.92625	0.993547	no	0
XLOC_004715	XLOC_004715	CG3163	chr2R:24029316-24031427	23-26	24-41	OK	10.9939	12.2299	0.153713	0.184819	0.7901	0.991503	no	0
XLOC_004716	XLOC_004716	MAN1	chr2R:24033973-24036707	23-26	24-41	OK	15.1128	16.0587	0.0875857	0.113262	0.87545	0.993547	no	0
XLOC_004717	XLOC_004717	IntS1	chr2R:24037942-24046805	23-26	24-41	OK	8.14653	13.3894	0.716829	0.156908	0.7587	0.988947	no	0
XLOC_004718	XLOC_004718	sei	chr2R:24047144-24057599	23-26	24-41	OK	6.08725	4.82218	-0.336105	-0.323268	0.63805	0.963883	no	0
XLOC_004719	XLOC_004719	CG13563	chr2R:24047144-24057599	23-26	24-41	OK	0.420101	0.537413	0.355295	0.0847344	0.87865	0.993547	no	0
XLOC_004720	XLOC_004720	eIF-5A	chr2R:24057797-24059913	23-26	24-41	OK	3153.9	1795.99	-0.812356	-0.777461	0.25635	0.6809	no	0
XLOC_004721	XLOC_004721	RpL12	chr2R:24060377-24062431	23-26	24-41	OK	2469.56	1941.97	-0.346732	-0.246685	0.70095	0.979955	no	0
XLOC_004722	XLOC_004722	Rap2l	chr2R:24063050-24065405	23-26	24-41	OK	41.0137	27.4524	-0.579171	-0.698088	0.3248	0.759475	no	0
XLOC_004723	XLOC_004723	CG3209	chr2R:24068756-24073552	23-26	24-41	OK	36.5331	26.6189	-0.456755	-0.575082	0.40325	0.83341	no	0
XLOC_004724	XLOC_004724	Mlp60A	chr2R:24074601-24078223	23-26	24-41	OK	324.632	256.615	-0.339199	-0.419327	0.5324	0.919055	no	0
XLOC_004725	XLOC_004725	CG13564	chr2R:24080924-24081424	23-26	24-41	OK	0.7941	0.127366	-2.64033	-1.01482	0.27585	0.704644	no	0
XLOC_004727	XLOC_004727	snama	chr2R:24086603-24092014	23-26	24-41	OK	7.43269	13.3875	0.848932	1.02388	0.1627	0.583542	no	0
XLOC_004729	XLOC_004729	CG3253	chr2R:24114397-24116359	23-26	24-41	OK	2.69077	1.94617	-0.467382	-0.480561	0.51325	0.908811	no	0
XLOC_004730	XLOC_004730	CG3257	chr2R:24116791-24133551	23-26	24-41	OK	0.530544	1.03926	0.970012	0.350774	0.714	0.982874	no	0
XLOC_004731	XLOC_004731	Zfrp8	chr2R:24133988-24138050	23-26	24-41	OK	14.4279	12.5482	-0.201382	-0.137233	0.8466	0.993547	no	0
XLOC_004732	XLOC_004732	CR44826	chr2R:24138628-24139127	23-26	24-41	OK	0.470667	0.389349	-0.273641	-0.126286	0.8503	0.993547	no	0
XLOC_004733	XLOC_004733	Dat	chr2R:24139562-24159312	23-26	24-41	OK	6.11857	5.15701	-0.246659	-0.20971	0.7632	0.989422	no	0
XLOC_004734	XLOC_004734	spag	chr2R:24159383-24161503	23-26	24-41	OK	9.71557	16.7775	0.788159	0.952169	0.1747	0.604639	no	0
XLOC_004736	XLOC_004736	Nop60B,snoRNA:Me28S-G1083a,snoRNA:Me28S-G1083b,snoRNA:Me28S-G1083c,snoRNA:Me28S-G1083d,snoRNA:Or-CD9a,snoRNA:Or-CD9b	chr2R:24174876-24186343	23-26	24-41	OK	213.596	323.162	0.597378	0.0167541	0.7661	0.989725	no	0
XLOC_004737	XLOC_004737	snoRNA:Psi18S-1820	chr2R:24174876-24186343	23-26	24-41	OK	69984.8	33981.5	-1.04229	-1.03	0.25865	0.683502	no	0
XLOC_004739	XLOC_004739	cN-IIIB	chr2R:24195497-24197027	23-26	24-41	OK	7.64436	6.56302	-0.220036	-0.261396	0.6988	0.9796	no	0
XLOC_004740	XLOC_004740	CG3356	chr2R:24197823-24208203	23-26	24-41	OK	19.0058	18.6191	-0.0296555	-0.0389324	0.9532	0.994161	no	0
XLOC_004741	XLOC_004741	nord	chr2R:24243254-24255094	23-26	24-41	OK	1.49958	2.21883	0.565239	0.585007	0.3992	0.829988	no	0
XLOC_004742	XLOC_004742	snoRNA:Me18S-A1597	chr2R:24243254-24255094	23-26	24-41	NOTEST	0	0	0	0	1	1	no	0
XLOC_004743	XLOC_004743	CG13575	chr2R:24255326-24257414	23-26	24-41	NOTEST	0.0218624	0.155663	2.83191	0	1	1	no	0
XLOC_004744	XLOC_004744	CG3376	chr2R:24258012-24265213	23-26	24-41	OK	6.17688	8.48228	0.457573	0.550199	0.46705	0.88055	no	0
XLOC_004746	XLOC_004746	CG3394	chr2R:24294096-24298111	23-26	24-41	OK	1.0801	1.01453	-0.0903596	-0.0832297	0.9061	0.993547	no	0
XLOC_004747	XLOC_004747	mir-4985	chr2R:24294096-24298111	23-26	24-41	OK	115.415	48.7332	-1.24385	-0.45512	0.62055	0.957646	no	0
XLOC_004748	XLOC_004748	betaTub60D	chr2R:24305880-24313099	23-26	24-41	OK	84.3504	214.841	1.3488	1.37655	0.05735	0.322241	no	0
XLOC_004749	XLOC_004749	CR44810	chr2R:24325026-24330277	23-26	24-41	NOTEST	0	0	0	0	1	1	no	0
XLOC_004750	XLOC_004750	bs	chr2R:24342860-24376473	23-26	24-41	OK	2.31606	6.5622	1.50251	1.34364	0.0938	0.436192	no	0
XLOC_004751	XLOC_004751	CG13578	chr2R:24377830-24390294	23-26	24-41	OK	0.737438	1.23882	0.748377	0.404955	0.56785	0.936593	no	0
XLOC_004752	XLOC_004752	CR44813	chr2R:24390776-24391977	23-26	24-41	NOTEST	0.189106	0.275476	0.542731	0	1	1	no	0
XLOC_004753	XLOC_004753	Rpn8	chr2R:24392128-24404527	23-26	24-41	OK	90.0013	86.0663	-0.0644968	-0.0502643	0.9382	0.993793	no	0
XLOC_004755	XLOC_004755	CG3483	chr2R:24445499-24446839	23-26	24-41	NOTEST	0	0	0	0	1	1	no	0
XLOC_004756	XLOC_004756	CG13579	chr2R:24455291-24490655	23-26	24-41	NOTEST	0.0105938	0.0626742	2.56465	0	1	1	no	0
XLOC_004757	XLOC_004757	CG3492	chr2R:24455291-24490655	23-26	24-41	NOTEST	0	0	0	0	1	1	no	0
XLOC_004758	XLOC_004758	CG3494	chr2R:24455291-24490655	23-26	24-41	NOTEST	0.100415	0	#NAME?	0	1	1	no	0
XLOC_004759	XLOC_004759	CG16837	chr2R:24455291-24490655	23-26	24-41	NOTEST	0	0	0	0	1	1	no	0
XLOC_004760	XLOC_004760	Crtp	chr2R:24494517-24497024	23-26	24-41	NOTEST	0	0.0354278	inf	0	1	1	no	0
XLOC_004761	XLOC_004761	Yu	chr2R:24498082-24498669	23-26	24-41	NOTEST	0.096704	0	#NAME?	0	1	1	no	0
XLOC_004762	XLOC_004762	CG13581	chr2R:24506869-24507706	23-26	24-41	NOTEST	0.40591	0.166764	-1.28335	0	1	1	no	0
XLOC_004763	XLOC_004763	Ir60b	chr2R:24515684-24517458	23-26	24-41	NOTEST	0.148735	0.198517	0.41652	0	1	1	no	0
XLOC_004764	XLOC_004764	Ir60d	chr2R:24519422-24521147	23-26	24-41	OK	0.5805	0.673846	0.215124	0.167687	0.81005	0.992889	no	0
XLOC_004765	XLOC_004765	Brca2	chr2R:24526171-24531272	23-26	24-41	OK	4.35544	3.35162	-0.377961	-0.445518	0.53405	0.920024	no	0
XLOC_004766	XLOC_004766	CG13585	chr2R:24531593-24558961	23-26	24-41	OK	91.7636	82.7519	-0.14913	-0.131095	0.8559	0.993547	no	0
XLOC_004767	XLOC_004767	CG11413	chr2R:24531593-24558961	23-26	24-41	OK	1.5222	1.50461	-0.0167648	-0.00181108	0.9694	0.994729	no	0
XLOC_004768	XLOC_004768	ITP	chr2R:24531593-24558961	23-26	24-41	OK	15.1847	19.8436	0.386051	0.290572	0.6841	0.976474	no	0
XLOC_004769	XLOC_004769	CG11414	chr2R:24561606-24565058	23-26	24-41	OK	9.08333	15.4612	0.767359	0.966846	0.1592	0.578158	no	0
XLOC_004770	XLOC_004770	uri	chr2R:24565553-24574503	23-26	24-41	OK	5.63789	5.32913	-0.0812549	-0.0516157	0.942	0.993812	no	0
XLOC_004771	XLOC_004771	CG3511	chr2R:24565553-24574503	23-26	24-41	OK	4.20477	6.16449	0.551955	0.340075	0.6309	0.961455	no	0
XLOC_004772	XLOC_004772	Start1	chr2R:24574558-24578143	23-26	24-41	OK	31.5863	30.8047	-0.0361498	-0.041644	0.953	0.994161	no	0
XLOC_004773	XLOC_004773	pio	chr2R:24581244-24597862	23-26	24-41	OK	86.5739	144.077	0.73484	0.841728	0.22065	0.66513	no	0
XLOC_004774	XLOC_004774	CG13587	chr2R:24597994-24599821	23-26	24-41	OK	1.97676	2.9529	0.578995	0.0817588	0.79355	0.991854	no	0
XLOC_004775	XLOC_004775	CG3548	chr2R:24599946-24602367	23-26	24-41	OK	7.55867	12.8992	0.771076	0.900466	0.21015	0.652678	no	0
XLOC_004776	XLOC_004776	CG3565	chr2R:24602471-24603488	23-26	24-41	OK	0.548715	1.05844	0.947812	0.678877	0.3191	0.753405	no	0
XLOC_004777	XLOC_004777	CG3570	chr2R:24603571-24607023	23-26	24-41	OK	4.79515	4.52054	-0.0850802	-0.0544557	0.93085	0.993593	no	0
XLOC_004778	XLOC_004778	CG42360	chr2R:24607266-24615158	23-26	24-41	OK	10.9244	7.8856	-0.470258	-0.419203	0.565	0.935255	no	0
XLOC_004779	XLOC_004779	CG42361	chr2R:24607266-24615158	23-26	24-41	OK	4.05194	3.11431	-0.379702	-0.159743	0.5983	0.949507	no	0
XLOC_004780	XLOC_004780	CG3608	chr2R:24607266-24615158	23-26	24-41	OK	5.48094	6.90745	0.33373	0.200509	0.7789	0.990638	no	0
XLOC_004781	XLOC_004781	Cyp9c1	chr2R:24615422-24638588	23-26	24-41	OK	18.731	15.3235	-0.289683	-0.371876	0.5769	0.940584	no	0
XLOC_004782	XLOC_004782	CG3640	chr2R:24639687-24642239	23-26	24-41	NOTEST	0.31961	0.136224	-1.23033	0	1	1	no	0
XLOC_004783	XLOC_004783	CG3663	chr2R:24661502-24662409	23-26	24-41	OK	19.5541	12.7901	-0.612447	-0.715831	0.3205	0.75488	no	0
XLOC_004784	XLOC_004784	NDUFA8	chr2R:24664397-24666022	23-26	24-41	OK	76.5632	56.6332	-0.435002	-0.567574	0.4299	0.854767	no	0
XLOC_004785	XLOC_004785	Pof	chr2R:24669396-24688184	23-26	24-41	OK	10.6015	9.99719	-0.084676	-0.0305655	0.9655	0.994597	no	0
XLOC_004786	XLOC_004786	CG30421	chr2R:24743748-24756976	23-26	24-41	OK	3.98192	7.58554	0.929788	1.19011	0.10635	0.468301	no	0
XLOC_004787	XLOC_004787	spz6	chr2R:24757377-24760466	23-26	24-41	OK	8.10333	10.5837	0.385262	0.465543	0.5022	0.902524	no	0
XLOC_004788	XLOC_004788	CG3880	chr2R:24760663-24763094	23-26	24-41	OK	9.63562	11.5556	0.262146	0.241651	0.73795	0.986444	no	0
XLOC_004789	XLOC_004789	CG3894	chr2R:24763166-24768172	23-26	24-41	OK	16.2559	15.3113	-0.086367	-0.0438585	0.93605	0.99379	no	0
XLOC_004790	XLOC_004790	CR44067	chr2R:24775533-24780428	23-26	24-41	OK	9.33886	11.6199	0.315284	0.164886	0.8328	0.993547	no	0
XLOC_004791	XLOC_004791	Eap	chr2R:24780916-24783500	23-26	24-41	OK	23.2666	20.5925	-0.176142	-0.177227	0.8077	0.992749	no	0
XLOC_004792	XLOC_004792	CG3589	chr2R:24783554-24787411	23-26	24-41	OK	7.41418	6.95517	-0.0922021	-0.0477597	0.9307	0.993593	no	0
XLOC_004793	XLOC_004793	CR43257	chr2R:24793806-24797414	23-26	24-41	OK	0.602185	0.732066	0.281766	0.0728824	0.8973	0.993547	no	0
XLOC_004794	XLOC_004794	CG12849	chr2R:24797924-24798613	23-26	24-41	NOTEST	0	0	0	0	1	1	no	0
XLOC_004795	XLOC_004795	CG3611	chr2R:24798797-24800776	23-26	24-41	NOTEST	0.0857041	0	#NAME?	0	1	1	no	0
XLOC_004796	XLOC_004796	CG42851	chr2R:24809324-24810107	23-26	24-41	NOTEST	0.193878	0.126623	-0.61461	0	1	1	no	0
XLOC_004798	XLOC_004798	CG3650	chr2R:24848993-24850200	23-26	24-41	OK	0.116379	0.835711	2.84417	1.59958	0.10285	0.459743	no	0
XLOC_004799	XLOC_004799	CR44829	chr2R:24859259-24860177	23-26	24-41	NOTEST	0.2646	0.104832	-1.33573	0	1	1	no	0
XLOC_004800	XLOC_004800	Atf-2	chr2R:24870107-24874912	23-26	24-41	OK	8.56648	7.59567	-0.173525	-0.0912948	0.9009	0.993547	no	0
XLOC_004801	XLOC_004801	CG44247	chr2R:24876690-24888615	23-26	24-41	OK	0.636022	2.75339	2.11406	0.581123	0.3918	0.823378	no	0
XLOC_004802	XLOC_004802	NKAIN	chr2R:24876690-24888615	23-26	24-41	OK	22.4052	35.4209	0.660767	0.771829	0.29365	0.725271	no	0
XLOC_004803	XLOC_004803	NaCP60E	chr2R:24891613-24928275	23-26	24-41	OK	1.10209	1.79522	0.703921	0.0488487	0.56695	0.936197	no	0
XLOC_004804	XLOC_004804	CG9083	chr2R:24891613-24928275	23-26	24-41	OK	2.39712	11.6781	2.28443	0.0722023	0.40875	0.837832	no	0
XLOC_004805	XLOC_004805	CG3760	chr2R:24938180-24940483	23-26	24-41	OK	94.4146	99.8451	0.0806821	0.0970607	0.89605	0.993547	no	0
XLOC_004806	XLOC_004806	CG3770	chr2R:24943391-24948378	23-26	24-41	OK	5.1295	6.98225	0.444872	0.330799	0.62005	0.957525	no	0
XLOC_004807	XLOC_004807	CG12851	chr2R:24948644-24955677	23-26	24-41	OK	1.45204	1.35577	-0.0989756	-0.111721	0.8799	0.993547	no	0
XLOC_004808	XLOC_004808	CG3776	chr2R:24969677-24973207	23-26	24-41	OK	18.4855	18.5176	0.00250288	0.00128519	0.9988	0.99932	no	0
XLOC_004809	XLOC_004809	CR45252	chr2R:24975376-24975887	23-26	24-41	OK	1.22528	2.39134	0.964711	0.70419	0.351	0.786269	no	0
XLOC_004810	XLOC_004810	CG3829	chr2R:24976455-24990489	23-26	24-41	OK	2.56712	4.3253	0.752651	0.277214	0.78315	0.991043	no	0
XLOC_004811	XLOC_004811	uzip	chr2R:25012061-25031737	23-26	24-41	OK	43.4983	36.2261	-0.263931	-0.337472	0.62535	0.959326	no	0
XLOC_004812	XLOC_004812	Nplp1	chr2R:25032376-25040377	23-26	24-41	OK	9.79453	14.4093	0.556957	0.715972	0.3211	0.75548	no	0
XLOC_004813	XLOC_004813	gsb	chr2R:25061963-25064643	23-26	24-41	OK	7.29392	8.21951	0.172358	0.209792	0.7654	0.989624	no	0
XLOC_004814	XLOC_004814	CG30430	chr2R:25085779-25139627	23-26	24-41	NOTEST	0.202886	0	#NAME?	0	1	1	no	0
XLOC_004815	XLOC_004815	CG34038	chr2R:25167658-25169855	23-26	24-41	OK	14.1873	6.60573	-1.10281	-1.15277	0.1129	0.483678	no	0
XLOC_004816	XLOC_004816	Kr	chr2R:25183627-25255318	23-26	24-41	OK	1.39802	0.654249	-1.09547	-0.502534	0.60995	0.953901	no	0
XLOC_004817	XLOC_004817	CG30429	chr2R:25183627-25255318	23-26	24-41	NOTEST	0	0	0	0	1	1	no	0
XLOC_004818	XLOC_004818	CG30428	chr2R:25183627-25255318	23-26	24-41	OK	13.5273	7.90276	-0.775441	-0.668304	0.38265	0.815229	no	0
XLOC_004819	XLOC_004819	CG17715	chr2R:798549-808871	23-26	24-41	NOTEST	0	0	0	0	1	1	no	0
XLOC_004820	XLOC_004820	CG40498	chr2R:924635-951252	23-26	24-41	OK	2.04365	1.19923	-0.769038	-0.700565	0.345	0.780269	no	0
XLOC_004821	XLOC_004821	CR41257	chr2R:1070657-1071319	23-26	24-41	NOTEST	0.488878	0.361277	-0.436367	0	1	1	no	0
XLOC_004822	XLOC_004822	Yeti	chr2R:1343402-1345119	23-26	24-41	OK	194.644	113.975	-0.772117	-0.870837	0.2342	0.674923	no	0
XLOC_004823	XLOC_004823	CR44042	chr2R:1348166-1349167	23-26	24-41	OK	5.95764	3.88913	-0.615291	-0.596443	0.39765	0.828633	no	0
XLOC_004824	XLOC_004824	CR44043	chr2R:1349391-1443935	23-26	24-41	OK	1.92569	1.00773	-0.934272	-0.677701	0.3692	0.803281	no	0
XLOC_004825	XLOC_004825	Maf1	chr2R:1512809-1527095	23-26	24-41	OK	142.748	71.6489	-0.994457	-1.05535	0.2444	0.675523	no	0
XLOC_004826	XLOC_004826	CG17684	chr2R:1866079-2262115	23-26	24-41	OK	1.65851	0.857264	-0.952074	-0.830195	0.2684	0.69541	no	0
XLOC_004827	XLOC_004827	MFS17	chr2R:2494741-2565385	23-26	24-41	OK	40.163	19.092	-1.0729	-1.13884	0.1344	0.529297	no	0
XLOC_004828	XLOC_004828	mir-2279	chr2R:2494741-2565385	23-26	24-41	OK	0	13.007	inf	#NAME?	0.1993	0.639274	no	0
XLOC_004829	XLOC_004829	CG41378	chr2R:2770379-2846708	23-26	24-41	OK	63.9939	46.6404	-0.456355	-0.528359	0.44895	0.868006	no	0
XLOC_004830	XLOC_004830	Scp1	chr2R:2932594-2968052	23-26	24-41	NOTEST	0.101946	0.152254	0.578681	0	1	1	no	0
XLOC_004831	XLOC_004831	CG41242	chr2R:3363856-3364402	23-26	24-41	NOTEST	0.11378	0	#NAME?	0	1	1	no	0
XLOC_004832	XLOC_004832	uex	chr2R:3900285-3949756	23-26	24-41	OK	73.2882	42.2463	-0.794756	-0.89719	0.2393	0.675074	no	0
XLOC_004833	XLOC_004833	CG40127	chr2R:4186834-4188127	23-26	24-41	OK	181.015	81.539	-1.15055	-1.23391	0.1003	0.452837	no	0
XLOC_004834	XLOC_004834	IntS3	chr2R:4235778-4242934	23-26	24-41	OK	58.4041	37.3725	-0.644093	-0.71472	0.3179	0.752163	no	0
XLOC_004835	XLOC_004835	Gprk1	chr2R:4322294-4471060	23-26	24-41	OK	74.4022	34.7969	-1.09638	-1.23786	0.0755	0.383344	no	0
XLOC_004836	XLOC_004836	RpL38	chr2R:4515387-4516458	23-26	24-41	OK	2529.49	1174.68	-1.10657	-1.12416	0.1138	0.485834	no	0
XLOC_004837	XLOC_004837	CR44101	chr2R:4621117-4622511	23-26	24-41	OK	3.39086	2.88587	-0.232643	-0.206901	0.7678	0.989825	no	0
XLOC_004838	XLOC_004838	Nipped-B	chr2R:4691671-4729017	23-26	24-41	OK	57.9279	37.446	-0.629446	-0.717556	0.35835	0.793327	no	0
XLOC_004839	XLOC_004839	CG12547	chr2R:4785854-4788965	23-26	24-41	OK	67.7415	41.5129	-0.706481	-0.764848	0.2779	0.706994	no	0
XLOC_004840	XLOC_004840	CG17528	chr2R:4815425-4824319	23-26	24-41	OK	50.8186	35.1235	-0.532918	-0.598493	0.39715	0.828209	no	0
XLOC_004841	XLOC_004841	CG44102	chr2R:4895729-4907685	23-26	24-41	OK	0.870122	0.926897	0.0911919	0.0682164	0.92645	0.993547	no	0
XLOC_004842	XLOC_004842	CR44105	chr2R:5031994-5032795	23-26	24-41	NOTEST	0	0	0	0	1	1	no	0
XLOC_004843	XLOC_004843	TpnC41C	chr2R:5065236-5070210	23-26	24-41	NOTEST	0.0627627	0.0782276	0.31777	0	1	1	no	0
XLOC_004844	XLOC_004844	gus	chr2R:5116989-5129296	23-26	24-41	OK	153.744	86.5512	-0.828905	-0.910876	0.18515	0.621191	no	0
XLOC_004845	XLOC_004845	Nipped-A	chr2R:5177964-5251022	23-26	24-41	OK	54.919	34.7804	-0.659032	-0.701663	0.2966	0.728701	no	0
XLOC_004846	XLOC_004846	CG10465	chr2R:5339705-5340995	23-26	24-41	OK	100.725	61.6502	-0.708242	-0.808704	0.24115	0.675074	no	0
XLOC_004847	XLOC_004847	CG30441	chr2R:5350476-5352122	23-26	24-41	OK	3.2473	1.84549	-0.815233	-0.183568	0.7352	0.986063	no	0
XLOC_004848	XLOC_004848	CG10417	chr2R:5360330-5363104	23-26	24-41	OK	84.3936	58.9308	-0.518113	-0.599577	0.40225	0.832567	no	0
XLOC_004849	XLOC_004849	CG30440	chr2R:5468318-5495861	23-26	24-41	OK	36.9621	27.9122	-0.405152	-0.517637	0.4476	0.867111	no	0
XLOC_004850	XLOC_004850	TpnC4	chr2R:5496673-5549543	23-26	24-41	NOTEST	0.245779	0.0573995	-2.09825	0	1	1	no	0
XLOC_004851	XLOC_004851	Fis1	chr2R:5603586-5604834	23-26	24-41	OK	107.193	52.065	-1.04183	-1.10222	0.1276	0.515371	no	0
XLOC_004852	XLOC_004852	CG11665	chr2R:5640914-5652815	23-26	24-41	OK	42.7689	28.1662	-0.602595	-0.723753	0.3265	0.761386	no	0
XLOC_004853	XLOC_004853	Not3	chr2R:5653675-5663222	23-26	24-41	OK	35.6845	61.2935	0.780438	0.702298	0.3664	0.800754	no	0
XLOC_004854	XLOC_004854	scaf	chr2R:5676749-5691723	23-26	24-41	OK	14.6257	26.9518	0.881871	1.12207	0.12155	0.503329	no	0
XLOC_004855	XLOC_004855	ap	chr2R:5706201-5727525	23-26	24-41	OK	2.91841	2.49073	-0.228612	-0.262067	0.71635	0.983509	no	0
XLOC_004856	XLOC_004856	CG7791	chr2R:5757661-5760407	23-26	24-41	OK	16.0545	13.4178	-0.258833	-0.244084	0.714	0.982874	no	0
XLOC_004857	XLOC_004857	ZnT41F	chr2R:5774775-5782858	23-26	24-41	OK	15.2048	10.0925	-0.59124	-0.710554	0.3362	0.771637	no	0
XLOC_004858	XLOC_004858	Or42a	chr2R:5791440-5792967	23-26	24-41	NOTEST	0.175911	0.212913	0.275421	0	1	1	no	0
XLOC_004859	XLOC_004859	Or42b	chr2R:5797194-5798512	23-26	24-41	NOTEST	0.0721331	0.0771135	0.0963212	0	1	1	no	0
XLOC_004860	XLOC_004860	CG44438	chr2R:5879195-5880395	23-26	24-41	NOTEST	0.168815	0.187825	0.153948	0	1	1	no	0
XLOC_004861	XLOC_004861	CG7881	chr2R:5960274-5966856	23-26	24-41	OK	0.553749	0.373745	-0.56718	-0.488989	0.49175	0.895964	no	0
XLOC_004862	XLOC_004862	CR44127	chr2R:5967396-5967714	23-26	24-41	OK	1.62448	1.58137	-0.0388065	-0.0176836	0.82175	0.993177	no	0
XLOC_004863	XLOC_004863	BubR1	chr2R:5969098-5974385	23-26	24-41	OK	17.7154	19.1926	0.115544	0.154317	0.8269	0.993535	no	0
XLOC_004864	XLOC_004864	mle	chr2R:5974856-5980778	23-26	24-41	OK	6.05555	8.99588	0.571007	0.716903	0.3113	0.745202	no	0
XLOC_004865	XLOC_004865	Act42A	chr2R:6013909-6015689	23-26	24-41	OK	764.253	671.881	-0.185844	-0.211508	0.76125	0.989287	no	0
XLOC_004866	XLOC_004866	dream	chr2R:6017738-6023144	23-26	24-41	OK	4.38003	5.59465	0.353107	0.193764	0.80595	0.992646	no	0
XLOC_004867	XLOC_004867	SCAP	chr2R:6026272-6036388	23-26	24-41	OK	10.3582	12.4198	0.261872	0.348478	0.6245	0.959092	no	0
XLOC_004868	XLOC_004868	CG14591	chr2R:6036556-6040647	23-26	24-41	OK	1.38063	1.2854	-0.103107	-0.0976689	0.89195	0.993547	no	0
XLOC_004869	XLOC_004869	CR44130	chr2R:6047169-6047738	23-26	24-41	OK	1.48825	0.700373	-1.08743	-0.673569	0.34705	0.782388	no	0
XLOC_004870	XLOC_004870	CG34212	chr2R:6049873-6050286	23-26	24-41	OK	1.40282	0.906476	-0.629988	-0.268577	0.6339	0.962535	no	0
XLOC_004871	XLOC_004871	CG7856	chr2R:6050948-6068680	23-26	24-41	OK	0.526056	0.673267	0.355961	0.187202	0.8276	0.993547	no	0
XLOC_004872	XLOC_004872	CG7845	chr2R:6074470-6076367	23-26	24-41	OK	30.9501	22.0241	-0.49086	-0.60578	0.40135	0.831785	no	0
XLOC_004873	XLOC_004873	CG14590	chr2R:6078640-6080572	23-26	24-41	OK	3.26633	2.93729	-0.153181	-0.166657	0.8122	0.992889	no	0
XLOC_004874	XLOC_004874	Ars2	chr2R:6080827-6085625	23-26	24-41	OK	19.7818	28.364	0.519888	0.649122	0.4345	0.857996	no	0
XLOC_004875	XLOC_004875	EcR	chr2R:6087872-6169087	23-26	24-41	OK	28.2037	42.5245	0.592411	0.676402	0.4101	0.839017	no	0
XLOC_004876	XLOC_004876	CG11211	chr2R:6180925-6181626	23-26	24-41	NOTEST	0.0855185	0.0769615	-0.152099	0	1	1	no	0
XLOC_004877	XLOC_004877	Ptr	chr2R:6181747-6196320	23-26	24-41	OK	2.39052	1.99391	-0.261721	-0.256691	0.69195	0.978435	no	0
XLOC_004878	XLOC_004878	CG30432	chr2R:6197386-6198266	23-26	24-41	NOTEST	0.284609	0.330506	0.215693	0	1	1	no	0
XLOC_004880	XLOC_004880	l(2)k14710	chr2R:6209781-6214122	23-26	24-41	OK	9.64018	7.3185	-0.397513	-0.495284	0.48175	0.890051	no	0
XLOC_004881	XLOC_004881	CR44161	chr2R:6214567-6240602	23-26	24-41	OK	2.40135	1.99276	-0.269078	-0.0417427	0.91935	0.993547	no	0
XLOC_004882	XLOC_004882	CR45127	chr2R:6502005-6621792	23-26	24-41	OK	2.95789	4.8649	0.71784	0.157166	0.7765	0.990503	no	0
XLOC_004883	XLOC_004883	CR43905	chr2R:6502005-6621792	23-26	24-41	OK	0.9392	1.75113	0.898786	0.098987	0.61455	0.955531	no	0
XLOC_004884	XLOC_004884	CG15233	chr2R:6502005-6621792	23-26	24-41	OK	1.96197	2.8541	0.540731	0.0694262	0.76995	0.989966	no	0
XLOC_004885	XLOC_004885	CG33919	chr2R:6623831-6624577	23-26	24-41	OK	3.53619	2.26098	-0.645246	-0.535742	0.4485	0.867684	no	0
XLOC_004886	XLOC_004886	Vha16-1	chr2R:6625241-6633090	23-26	24-41	OK	201.475	259.644	0.365937	0.416515	0.57135	0.938002	no	0
XLOC_004887	XLOC_004887	Trap1	chr2R:6633646-6636262	23-26	24-41	OK	17.1682	17.1734	0.000440891	0.000582984	0.9991	0.999464	no	0
XLOC_004888	XLOC_004888	Fmo-2	chr2R:6642417-6645098	23-26	24-41	OK	0.669841	1.13337	0.758735	0.624505	0.38055	0.813414	no	0
XLOC_004889	XLOC_004889	geminin	chr2R:6655462-6656594	23-26	24-41	OK	45.0271	45.4972	0.0149864	0.0196421	0.97685	0.995665	no	0
XLOC_004890	XLOC_004890	Dpit47	chr2R:6660644-6662118	23-26	24-41	OK	19.3442	25.6552	0.407349	0.532796	0.44025	0.862004	no	0
XLOC_004891	XLOC_004891	CR45128	chr2R:6662264-6668085	23-26	24-41	OK	1.1667	0.940223	-0.311364	-0.0431092	0.876	0.993547	no	0
XLOC_004892	XLOC_004892	Hsepi	chr2R:6670153-6673372	23-26	24-41	OK	7.66009	7.95665	0.0548008	0.0707735	0.92025	0.993547	no	0
XLOC_004893	XLOC_004893	CG17266	chr2R:6673603-6693162	23-26	24-41	OK	35.0609	27.0782	-0.372733	-0.238165	0.7352	0.986063	no	0
XLOC_004894	XLOC_004894	Tdc1	chr2R:6673603-6693162	23-26	24-41	OK	4.0066	3.87155	-0.0494676	-0.0209109	0.6246	0.959151	no	0
XLOC_004895	XLOC_004895	CR44165	chr2R:6673603-6693162	23-26	24-41	OK	0.605175	0.555076	-0.124665	-0.0162996	0.9452	0.993914	no	0
XLOC_004896	XLOC_004896	Tdc2	chr2R:6673603-6693162	23-26	24-41	OK	0.336714	0.636079	0.917683	0.149453	0.6735	0.974053	no	0
XLOC_004897	XLOC_004897	Mob4	chr2R:6693429-6696661	23-26	24-41	OK	70.3634	68.8423	-0.0315285	-0.0409909	0.95615	0.99428	no	0
XLOC_004898	XLOC_004898	CG3409,CG45092	chr2R:6699694-6715892	23-26	24-41	OK	3.82662	6.71545	0.811413	0.949462	0.18215	0.616726	no	0
XLOC_004899	XLOC_004899	mir-4975	chr2R:6699694-6715892	23-26	24-41	OK	31.5743	0	#NAME?	#NAME?	0.22325	0.66785	no	0
XLOC_004900	XLOC_004900	Zip42C.1	chr2R:6716341-6717707	23-26	24-41	NOTEST	0.174371	0.161565	-0.110043	0	1	1	no	0
XLOC_004901	XLOC_004901	Zip42C.2	chr2R:6718195-6719533	23-26	24-41	NOTEST	0.239185	0.102328	-1.22492	0	1	1	no	0
XLOC_004902	XLOC_004902	l(2)01289	chr2R:6721100-6740672	23-26	24-41	OK	10.8539	9.02795	-0.265749	-0.326876	0.6577	0.969819	no	0
XLOC_004903	XLOC_004903	CG3420	chr2R:6749226-6757209	23-26	24-41	OK	69.7879	59.6767	-0.225809	-0.0687111	0.9157	0.993547	no	0
XLOC_004904	XLOC_004904	CG9436	chr2R:6757600-6758903	23-26	24-41	OK	31.4767	29.0149	-0.117493	-0.155703	0.8242	0.993363	no	0
XLOC_004905	XLOC_004905	Epac	chr2R:6759714-6798941	23-26	24-41	OK	0.971591	1.34936	0.473854	0.488731	0.51425	0.90939	no	0
XLOC_004906	XLOC_004906	Cyp6a2	chr2R:6759714-6798941	23-26	24-41	NOTEST	0.1305	0.244354	0.904923	0	1	1	no	0
XLOC_004907	XLOC_004907	CG15237	chr2R:6807625-6809766	23-26	24-41	OK	64.2758	44.5955	-0.527378	-0.359217	0.57615	0.940337	no	0
XLOC_004908	XLOC_004908	ubl	chr2R:6810010-6810530	23-26	24-41	OK	132.03	64.7034	-1.02895	-1.18625	0.10075	0.454063	no	0
XLOC_004909	XLOC_004909	CR44442	chr2R:6820559-6822596	23-26	24-41	NOTEST	0.249947	0.248769	-0.00681753	0	1	1	no	0
XLOC_004910	XLOC_004910	CG34215	chr2R:6828355-6839055	23-26	24-41	NOTEST	0.257731	0.230327	-0.162181	0	1	1	no	0
XLOC_004911	XLOC_004911	mir-4976	chr2R:6828355-6839055	23-26	24-41	NOTEST	0	0	0	0	1	1	no	0
XLOC_004912	XLOC_004912	CG9445	chr2R:6828355-6839055	23-26	24-41	NOTEST	0.0455201	0	#NAME?	0	1	1	no	0
XLOC_004913	XLOC_004913	coro	chr2R:6862000-6872718	23-26	24-41	OK	33.7268	39.8235	0.239727	0.31162	0.6575	0.969806	no	0
XLOC_004914	XLOC_004914	CG9447,Spn42Da	chr2R:6872995-6880770	23-26	24-41	OK	41.5363	34.0977	-0.284695	-0.368471	0.63885	0.964187	no	0
XLOC_004915	XLOC_004915	Spn42Db	chr2R:6872995-6880770	23-26	24-41	NOTEST	0.133783	0.110214	-0.279593	0	1	1	no	0
XLOC_004916	XLOC_004916	CheB42c,mim	chr2R:6923365-6971637	23-26	24-41	OK	5.87896	16.4042	1.48043	1.25397	0.1642	0.586116	no	0
XLOC_004917	XLOC_004917	CheB42b	chr2R:6923365-6971637	23-26	24-41	OK	0.387031	0.7173	0.89013	0.0819107	0.711	0.982387	no	0
XLOC_004918	XLOC_004918	CG30157,Cyp6u1	chr2R:6971995-6975133	23-26	24-41	OK	10.0206	9.90027	-0.0174259	-0.0214332	0.97555	0.995554	no	0
XLOC_004919	XLOC_004919	CG30156,vimar	chr2R:6975284-6985712	23-26	24-41	OK	20.5542	22.3948	0.12373	0.160383	0.81035	0.992889	no	0
XLOC_004920	XLOC_004920	CR44171	chr2R:6975284-6985712	23-26	24-41	OK	0.805371	2.22068	1.46327	0.208946	0.49345	0.897098	no	0
XLOC_004921	XLOC_004921	Tsp42Ed	chr2R:7009497-7011739	23-26	24-41	OK	4.14761	4.56143	0.137206	0.135756	0.8438	0.993547	no	0
XLOC_004922	XLOC_004922	CR44172	chr2R:7023395-7024096	23-26	24-41	OK	2.80336	2.02739	-0.467534	-0.399237	0.57275	0.938686	no	0
XLOC_004923	XLOC_004923	CG33914	chr2R:7035124-7039050	23-26	24-41	OK	0.641472	0.577841	-0.150714	-0.0568704	0.93395	0.993675	no	0
XLOC_004924	XLOC_004924	Tsp42Ep	chr2R:7054404-7057548	23-26	24-41	OK	0.832575	1.17512	0.497158	0.291079	0.7008	0.979955	no	0
XLOC_004925	XLOC_004925	pgant3	chr2R:7057653-7061732	23-26	24-41	OK	9.02215	11.7838	0.385256	0.509831	0.46845	0.881525	no	0
XLOC_004926	XLOC_004926	Tsp42Eq	chr2R:7062107-7063569	23-26	24-41	NOTEST	0	0.0370345	inf	0	1	1	no	0
XLOC_004927	XLOC_004927	CG12831	chr2R:7070494-7074152	23-26	24-41	NOTEST	0.0824369	0.17766	1.10775	0	1	1	no	0
XLOC_004928	XLOC_004928	Cyp9b1	chr2R:7086315-7129808	23-26	24-41	OK	0.718294	0.985221	0.455872	0.0919643	0.8316	0.993547	no	0
XLOC_004929	XLOC_004929	Cyp9b2	chr2R:7130276-7132139	23-26	24-41	OK	0.799177	1.82971	1.19503	1.09032	0.12225	0.504686	no	0
XLOC_004930	XLOC_004930	CG12828	chr2R:7147691-7149677	23-26	24-41	OK	9.82286	4.86518	-1.01365	-0.108885	0.611	0.954314	no	0
XLOC_004931	XLOC_004931	Spn43Ab,Spn43Ad	chr2R:7150702-7223378	23-26	24-41	OK	3.22597	6.09368	0.917578	0.273531	0.6393	0.964345	no	0
XLOC_004932	XLOC_004932	nec	chr2R:7150702-7223378	23-26	24-41	OK	1.3985	2.94485	1.07431	0.230343	0.6607	0.970817	no	0
XLOC_004933	XLOC_004933	Or43a	chr2R:7232839-7234913	23-26	24-41	OK	0.630797	0.988903	0.648654	0.502551	0.4846	0.891779	no	0
XLOC_004934	XLOC_004934	Ady43A	chr2R:7243023-7245776	23-26	24-41	OK	22.9402	26.1341	0.188053	0.250297	0.7191	0.983945	no	0
XLOC_004938	XLOC_004938	cos	chr2R:7382175-7387115	23-26	24-41	OK	6.80959	11.0627	0.70007	0.912798	0.207	0.648992	no	0
XLOC_004939	XLOC_004939	Gr43a	chr2R:7387186-7393161	23-26	24-41	OK	3.21074	2.16263	-0.57012	-0.145644	0.7843	0.991094	no	0
XLOC_004940	XLOC_004940	CG1707	chr2R:7393545-7396194	23-26	24-41	OK	103.849	69.3358	-0.582812	-0.587455	0.41115	0.839868	no	0
XLOC_004941	XLOC_004941	Eaf,mir-4977	chr2R:7396849-7407819	23-26	24-41	OK	11.1966	14.4219	0.365206	0.146864	0.6513	0.968042	no	0
XLOC_004942	XLOC_004942	CG1701	chr2R:7408370-7409385	23-26	24-41	NOTEST	0.185313	0.403102	1.12118	0	1	1	no	0
XLOC_004943	XLOC_004943	CR44202	chr2R:7419349-7434872	23-26	24-41	OK	0.268684	1.41354	2.39533	0.203168	0.36595	0.800358	no	0
XLOC_004944	XLOC_004944	CG11145	chr2R:7419349-7434872	23-26	24-41	OK	0.188984	1.19826	2.66461	0.208734	0.3108	0.744737	no	0
XLOC_004945	XLOC_004945	CR44203	chr2R:7419349-7434872	23-26	24-41	OK	0.469339	1.84989	1.97874	0.200731	0.41085	0.839563	no	0
XLOC_004946	XLOC_004946	CR44204	chr2R:7419349-7434872	23-26	24-41	OK	0.50746	1.46341	1.52797	0.205549	0.489	0.894291	no	0
XLOC_004947	XLOC_004947	CG30503,kappaB-Ras	chr2R:7440705-7445792	23-26	24-41	OK	13.111	10.1804	-0.364985	-0.282894	0.75595	0.988571	no	0
XLOC_004948	XLOC_004948	fa2h	chr2R:7446188-7451553	23-26	24-41	NOTEST	0.36385	0.257711	-0.497589	0	1	1	no	0
XLOC_004949	XLOC_004949	Inos	chr2R:7454921-7458874	23-26	24-41	OK	21.8729	26.3662	0.269541	0.346036	0.61885	0.957039	no	0
XLOC_004950	XLOC_004950	CG11141	chr2R:7459684-7463395	23-26	24-41	OK	8.19515	9.68502	0.240984	0.312736	0.6692	0.973046	no	0
XLOC_004951	XLOC_004951	p47	chr2R:7465017-7466759	23-26	24-41	OK	53.9421	61.3626	0.185949	0.246629	0.72045	0.984075	no	0
XLOC_004952	XLOC_004952	Aldh-III	chr2R:7466878-7477162	23-26	24-41	OK	42.3109	42.864	0.0187361	0.0238087	0.9735	0.995353	no	0
XLOC_004953	XLOC_004953	wech	chr2R:7478852-7489823	23-26	24-41	OK	6.32288	11.2048	0.825461	0.962486	0.1704	0.597308	no	0
XLOC_004954	XLOC_004954	Coop	chr2R:7490835-7493497	23-26	24-41	OK	23.8604	40.0638	0.747677	0.896074	0.211	0.653664	no	0
XLOC_004955	XLOC_004955	CG1620	chr2R:7493805-7496466	23-26	24-41	OK	25.0949	37.3355	0.573154	0.731146	0.3139	0.748084	no	0
XLOC_004956	XLOC_004956	dpa	chr2R:7496701-7500145	23-26	24-41	OK	26.1205	29.6436	0.18254	0.24208	0.72735	0.985163	no	0
XLOC_004957	XLOC_004957	CG12736	chr2R:7500146-7510357	23-26	24-41	OK	12.6541	11.8316	-0.096971	-0.0627923	0.92755	0.99355	no	0
XLOC_004958	XLOC_004958	az2	chr2R:7510621-7512749	23-26	24-41	OK	9.29785	9.3374	0.00612459	0.00781985	0.99025	0.997243	no	0
XLOC_004959	XLOC_004959	CG1603	chr2R:7513845-7516390	23-26	24-41	OK	10.8083	11.2245	0.0545212	0.0677506	0.92175	0.993547	no	0
XLOC_004960	XLOC_004960	CG1602	chr2R:7516922-7518936	23-26	24-41	OK	4.16301	4.36372	0.0679323	0.0732611	0.919	0.993547	no	0
XLOC_004961	XLOC_004961	Orc1	chr2R:7519279-7525716	23-26	24-41	OK	3.1146	7.21023	1.211	0.723989	0.32635	0.761266	no	0
XLOC_004962	XLOC_004962	Drat	chr2R:7526117-7532981	23-26	24-41	OK	67.5031	88.79	0.395444	0.49197	0.4847	0.89183	no	0
XLOC_004963	XLOC_004963	CR44209	chr2R:7533189-7533497	23-26	24-41	NOTEST	0.423354	0	#NAME?	0	1	1	no	0
XLOC_004964	XLOC_004964	CG1598	chr2R:7533505-7539696	23-26	24-41	OK	38.768	34.524	-0.167268	-0.105593	0.8718	0.993547	no	0
XLOC_004965	XLOC_004965	CG30499	chr2R:7540110-7565751	23-26	24-41	OK	61.6923	45.5347	-0.438124	-0.534803	0.45365	0.871268	no	0
XLOC_004966	XLOC_004966	boca	chr2R:7565872-7566738	23-26	24-41	OK	105.46	77.537	-0.443739	-0.567866	0.42445	0.850405	no	0
XLOC_004967	XLOC_004967	CR45130	chr2R:7566808-7587079	23-26	24-41	OK	9.60213	15.1334	0.656308	0.197152	0.79565	0.992148	no	0
XLOC_004968	XLOC_004968	blow	chr2R:7566808-7587079	23-26	24-41	OK	13.932	34.3063	1.30007	0.761703	0.4155	0.843488	no	0
XLOC_004969	XLOC_004969	CG1360	chr2R:7587772-7590109	23-26	24-41	OK	1.37334	2.12765	0.631575	0.620895	0.3748	0.808395	no	0
XLOC_004970	XLOC_004970	CG1358	chr2R:7595264-7620711	23-26	24-41	OK	0.749785	0.667428	-0.167866	-0.158934	0.8268	0.993521	no	0
XLOC_004971	XLOC_004971	CR44444	chr2R:7621886-7622695	23-26	24-41	NOTEST	0.172426	0.191536	0.151636	0	1	1	no	0
XLOC_004972	XLOC_004972	CR45131	chr2R:7623241-7656770	23-26	24-41	OK	0.864174	1.1064	0.356481	0.0473079	0.85245	0.993547	no	0
XLOC_004973	XLOC_004973	CG17985,Rpt1	chr2R:7623241-7656770	23-26	24-41	OK	205.103	168.853	-0.280578	-0.316919	0.6418	0.965185	no	0
XLOC_004974	XLOC_004974	CG1339	chr2R:7659255-7660618	23-26	24-41	OK	0.546615	0.333074	-0.714681	-0.494098	0.4958	0.898609	no	0
XLOC_004975	XLOC_004975	CG12042	chr2R:7665827-7669029	23-26	24-41	OK	12.4902	12.6332	0.0164259	0.0163224	0.9812	0.996003	no	0
XLOC_004976	XLOC_004976	CG12826	chr2R:7670326-7671103	23-26	24-41	OK	1.83224	2.27548	0.312564	0.271691	0.68815	0.977391	no	0
XLOC_004977	XLOC_004977	mRpL52	chr2R:7673720-7674400	23-26	24-41	OK	58.4976	45.2148	-0.371583	-0.463128	0.48765	0.893562	no	0
XLOC_004978	XLOC_004978	U2A	chr2R:7674449-7676362	23-26	24-41	OK	22.3691	28.4341	0.34612	0.279199	0.6941	0.978855	no	0
XLOC_004979	XLOC_004979	CG1399	chr2R:7676539-7698902	23-26	24-41	OK	12.5176	22.8841	0.870389	1.04942	0.14875	0.559394	no	0
XLOC_004980	XLOC_004980	CG34216	chr2R:7703505-7705095	23-26	24-41	OK	0.476812	0.682005	0.51636	0.389237	0.597	0.948938	no	0
XLOC_004981	XLOC_004981	tor	chr2R:7705182-7709184	23-26	24-41	OK	0.843752	0.814257	-0.0513346	-0.0477872	0.9487	0.994062	no	0
XLOC_004982	XLOC_004982	CG18812	chr2R:7716807-7735622	23-26	24-41	OK	23.9592	23.5957	-0.0220569	-0.0283523	0.9703	0.994826	no	0
XLOC_004983	XLOC_004983	CG30497,CG45093	chr2R:7737018-7782637	23-26	24-41	OK	5.28146	12.8	1.27713	1.43052	0.05125	0.300154	no	0
XLOC_004984	XLOC_004984	cn	chr2R:7782796-7785585	23-26	24-41	OK	0.594979	0.24058	-1.30632	-0.384226	0.66945	0.973086	no	0
XLOC_004985	XLOC_004985	Gapdh1	chr2R:7791900-7793380	23-26	24-41	OK	226.896	219.114	-0.0503495	-0.0607196	0.93275	0.993652	no	0
XLOC_004986	XLOC_004986	Nop17l	chr2R:7793624-7806385	23-26	24-41	OK	15.3237	22.5012	0.554238	0.58632	0.4124	0.841018	no	0
XLOC_004987	XLOC_004987	CG1550	chr2R:7810067-7812028	23-26	24-41	OK	21.0964	21.8984	0.053831	0.071427	0.91645	0.993547	no	0
XLOC_004988	XLOC_004988	cathD	chr2R:7822110-7823569	23-26	24-41	OK	286.348	222.5	-0.363969	-0.449472	0.50985	0.906947	no	0
XLOC_004989	XLOC_004989	CG30383	chr2R:7823942-7825141	23-26	24-41	OK	3.9562	2.74078	-0.529529	-0.495501	0.4756	0.886176	no	0
XLOC_004990	XLOC_004990	Prosalpha1	chr2R:7825288-7828678	23-26	24-41	NOTEST	0	0	0	0	1	1	no	0
XLOC_004991	XLOC_004991	Prosalpha1	chr2R:7829061-7831788	23-26	24-41	NOTEST	0	0	0	0	1	1	no	0
XLOC_004992	XLOC_004992	Dgk	chr2R:7832170-7885982	23-26	24-41	OK	1.80885	1.77892	-0.0240753	-0.0142104	0.9856	0.996598	no	0
XLOC_004993	XLOC_004993	CG12159	chr2R:7890024-7916478	23-26	24-41	OK	44.3372	30.5233	-0.538604	-0.630743	0.39315	0.824761	no	0
XLOC_004994	XLOC_004994	Or43b	chr2R:7916855-7922604	23-26	24-41	OK	5.42402	8.03778	0.567435	0.152107	0.8129	0.992889	no	0
XLOC_004995	XLOC_004995	Kdm4A	chr2R:7922774-7924988	23-26	24-41	OK	11.3985	11.7238	0.0406002	0.0530722	0.94475	0.993877	no	0
XLOC_004996	XLOC_004996	CG30381,rnh1	chr2R:7926652-7932380	23-26	24-41	OK	19.2012	15.7172	-0.288852	-0.31688	0.6586	0.970081	no	0
XLOC_004997	XLOC_004997	CG8728	chr2R:7936865-7939114	23-26	24-41	OK	22.9595	22.2198	-0.0472405	-0.0632724	0.92875	0.993576	no	0
XLOC_004998	XLOC_004998	CG30380	chr2R:7939200-7939659	23-26	24-41	OK	9.14677	7.65338	-0.257166	-0.244391	0.7381	0.986491	no	0
XLOC_004999	XLOC_004999	CG14764	chr2R:7942042-7955882	23-26	24-41	OK	10.8	10.6892	-0.0148763	-0.0170178	0.97935	0.995877	no	0
XLOC_005000	XLOC_005000	CG2915	chr2R:7956149-7960015	23-26	24-41	OK	53.0074	48.6843	-0.122738	-0.14681	0.8412	0.993547	no	0
XLOC_005001	XLOC_005001	2017-09-05	chr2R:7960132-7961921	23-26	24-41	OK	11.296	9.68179	-0.22246	-0.277698	0.6925	0.97855	no	0
XLOC_005002	XLOC_005002	CG14763	chr2R:7962462-7972003	23-26	24-41	OK	5.23408	5.92667	0.179286	0.0407652	0.93245	0.993637	no	0
XLOC_005003	XLOC_005003	CG8726	chr2R:7962462-7972003	23-26	24-41	OK	10.1472	12.5391	0.305352	0.170473	0.8401	0.993547	no	0
XLOC_005004	XLOC_005004	ACC	chr2R:7974114-7991862	23-26	24-41	OK	5.34887	11.7276	1.13261	1.1611	0.1247	0.50934	no	0
XLOC_005005	XLOC_005005	CR44272	chr2R:7992195-7992567	23-26	24-41	OK	0.699326	0.151366	-2.20793	-0.683424	0.36815	0.80232	no	0
XLOC_005006	XLOC_005006	Dic3	chr2R:7993797-7994968	23-26	24-41	NOTEST	0.0500804	0.0808283	0.690615	0	1	1	no	0
XLOC_005007	XLOC_005007	Hey	chr2R:7995437-7998278	23-26	24-41	NOTEST	0.0246366	0.0916437	1.89523	0	1	1	no	0
XLOC_005008	XLOC_005008	CG11191	chr2R:8000489-8002120	23-26	24-41	OK	0.662598	0.360953	-0.876322	-0.614676	0.3361	0.771513	no	0
XLOC_005009	XLOC_005009	CG14762	chr2R:8009118-8013755	23-26	24-41	OK	0.965084	1.31686	0.448373	0.443849	0.52935	0.917702	no	0
XLOC_005010	XLOC_005010	CR43724	chr2R:8028928-8029935	23-26	24-41	OK	2.80409	0.841466	-1.73656	-0.835145	0.1714	0.599108	no	0
XLOC_005011	XLOC_005011	CG12769	chr2R:8052079-8065554	23-26	24-41	OK	0.301607	0.647702	1.10266	1.00206	0.17485	0.604946	no	0
XLOC_005012	XLOC_005012	CG17977	chr2R:8066273-8067655	23-26	24-41	OK	16.5333	10.1035	-0.710529	-0.812974	0.2287	0.67091	no	0
XLOC_005013	XLOC_005013	Vps28	chr2R:8078868-8080041	23-26	24-41	OK	46.27	39.2162	-0.238627	-0.314971	0.64685	0.966662	no	0
XLOC_005014	XLOC_005014	slv	chr2R:8080558-8087151	23-26	24-41	OK	16.4	12.0609	-0.443363	-0.272222	0.6877	0.977279	no	0
XLOC_005015	XLOC_005015	CG8712	chr2R:8091695-8098484	23-26	24-41	OK	7.49458	6.36043	-0.236724	-0.199906	0.7863	0.991228	no	0
XLOC_005016	XLOC_005016	Cul4	chr2R:8098683-8106318	23-26	24-41	OK	17.4727	16.9622	-0.0427798	-0.029284	0.9712	0.994967	no	0
XLOC_005017	XLOC_005017	Asap	chr2R:8114285-8123001	23-26	24-41	OK	9.7656	12.6162	0.369491	0.465554	0.5105	0.907282	no	0
XLOC_005018	XLOC_005018	coil	chr2R:8123035-8127242	23-26	24-41	OK	16.7958	13.1472	-0.353344	-0.211863	0.8067	0.992701	no	0
XLOC_005019	XLOC_005019	CG42516,Pbp49	chr2R:8127574-8131323	23-26	24-41	OK	21.9718	23.7312	0.111129	0.117795	0.86575	0.993547	no	0
XLOC_005020	XLOC_005020	Obp44a	chr2R:8131430-8135315	23-26	24-41	OK	84.149	86.4813	0.0394419	0.0313569	0.96465	0.994597	no	0
XLOC_005021	XLOC_005021	Lpin,kermit	chr2R:8136985-8156654	23-26	24-41	OK	21.7052	35.8978	0.725856	0.859168	0.23975	0.675074	no	0
XLOC_005022	XLOC_005022	CG8708	chr2R:8159405-8161565	23-26	24-41	OK	1.13343	0.947777	-0.258073	-0.242348	0.7397	0.986685	no	0
XLOC_005023	XLOC_005023	RagC-D	chr2R:8161678-8163500	23-26	24-41	OK	26.4181	25.0905	-0.0743847	-0.0990258	0.8863	0.993547	no	0
XLOC_005024	XLOC_005024	CG30373	chr2R:8163563-8167769	23-26	24-41	OK	27.5346	17.1542	-0.682683	-0.381063	0.66795	0.972817	no	0
XLOC_005025	XLOC_005025	CG14757	chr2R:8170273-8173613	23-26	24-41	OK	2.75648	1.68702	-0.708347	-0.29221	0.7477	0.987676	no	0
XLOC_005026	XLOC_005026	CG14756	chr2R:8174164-8226438	23-26	24-41	OK	0.53161	0.912812	0.779949	0.0335356	0.67325	0.974035	no	0
XLOC_005027	XLOC_005027	CG34217	chr2R:8227989-8228727	23-26	24-41	OK	2.24875	1.14563	-0.972982	-0.789957	0.28055	0.71002	no	0
XLOC_005028	XLOC_005028	dpn	chr2R:8228970-8232330	23-26	24-41	OK	6.42972	3.63401	-0.823194	-0.463787	0.54515	0.92592	no	0
XLOC_005029	XLOC_005029	CR44276	chr2R:8241595-8242017	23-26	24-41	NOTEST	0	0	0	0	1	1	no	0
XLOC_005030	XLOC_005030	CR44445	chr2R:8242395-8243500	23-26	24-41	NOTEST	0.416144	0.336341	-0.307157	0	1	1	no	0
XLOC_005031	XLOC_005031	CG44439	chr2R:8249095-8249595	23-26	24-41	NOTEST	0.120362	0.194128	0.689632	0	1	1	no	0
XLOC_005032	XLOC_005032	CG2291	chr2R:8260606-8261463	23-26	24-41	NOTEST	0.0567858	0	#NAME?	0	1	1	no	0
XLOC_005033	XLOC_005033	CG12126	chr2R:8262673-8263278	23-26	24-41	NOTEST	0	0	0	0	1	1	no	0
XLOC_005034	XLOC_005034	CG30376	chr2R:8263485-8264426	23-26	24-41	NOTEST	0	0	0	0	1	1	no	0
XLOC_005035	XLOC_005035	CG30375	chr2R:8265692-8267295	23-26	24-41	NOTEST	0	0	0	0	1	1	no	0
XLOC_005036	XLOC_005036	CG30371	chr2R:8267642-8269334	23-26	24-41	NOTEST	0.136712	0	#NAME?	0	1	1	no	0
XLOC_005037	XLOC_005037	CR44449	chr2R:8310695-8311146	23-26	24-41	NOTEST	0	0	0	0	1	1	no	0
XLOC_005038	XLOC_005038	spaw	chr2R:8327489-8396280	23-26	24-41	OK	0.511102	1.37637	1.42918	0.421269	0.60025	0.950221	no	0
XLOC_005039	XLOC_005039	whip	chr2R:8327489-8396280	23-26	24-41	OK	0.352385	0.584478	0.729997	0.0816962	0.77075	0.990008	no	0
XLOC_005040	XLOC_005040	cola	chr2R:8327489-8396280	23-26	24-41	OK	0.28302	1.01795	1.84669	0.393942	0.4876	0.893562	no	0
XLOC_005041	XLOC_005041	boly	chr2R:8327489-8396280	23-26	24-41	OK	0.789136	1.10488	0.485544	0.0850395	0.81245	0.992889	no	0
XLOC_005042	XLOC_005042	CG18449	chr2R:8327489-8396280	23-26	24-41	OK	0.399037	0.614464	0.622808	0.069413	0.7706	0.989982	no	0
XLOC_005043	XLOC_005043	CG2127	chr2R:8327489-8396280	23-26	24-41	OK	0.41687	1.52152	1.86784	0.435509	0.4498	0.868558	no	0
XLOC_005044	XLOC_005044	CG2121	chr2R:8396396-8411767	23-26	24-41	OK	1.98862	1.27284	-0.643715	-0.624913	0.36485	0.799326	no	0
XLOC_005045	XLOC_005045	CG43296	chr2R:8417175-8417706	23-26	24-41	NOTEST	0.399223	0	#NAME?	0	1	1	no	0
XLOC_005046	XLOC_005046	Lcp1	chr2R:8430114-8431243	23-26	24-41	OK	18.699	29.337	0.649763	0.753435	0.2962	0.728173	no	0
XLOC_005047	XLOC_005047	Lcp2	chr2R:8433796-8434785	23-26	24-41	OK	3.48164	8.86109	1.34772	1.25493	0.0913	0.429846	no	0
XLOC_005048	XLOC_005048	Cyp4ad1	chr2R:8439394-8442806	23-26	24-41	NOTEST	0.223975	0.210276	-0.0910543	0	1	1	no	0
XLOC_005049	XLOC_005049	Mal-A1	chr2R:8447450-8451904	23-26	24-41	OK	3.02434	5.03513	0.735408	0.657228	0.36395	0.798445	no	0
XLOC_005050	XLOC_005050	Mal-A3	chr2R:8455908-8457892	23-26	24-41	OK	0.192877	0.561788	1.54235	1.0347	0.1573	0.574782	no	0
XLOC_005051	XLOC_005051	Mal-A7	chr2R:8468645-8471663	23-26	24-41	NOTEST	0	0.0265072	inf	0	1	1	no	0
XLOC_005052	XLOC_005052	mtt	chr2R:8471953-8532294	23-26	24-41	NOTEST	0.0510049	0.180299	1.82168	0	1	1	no	0
XLOC_005053	XLOC_005053	CR44279	chr2R:8542795-8543542	23-26	24-41	NOTEST	0	0	0	0	1	1	no	0
XLOC_005054	XLOC_005054	CG12780	chr2R:8551858-8552290	23-26	24-41	NOTEST	0	0	0	0	1	1	no	0
XLOC_005055	XLOC_005055	CR45308	chr2R:8558414-8558924	23-26	24-41	NOTEST	0	0	0	0	1	1	no	0
XLOC_005056	XLOC_005056	Cyp6a14	chr2R:8564186-8567202	23-26	24-41	OK	3.32971	5.33504	0.680104	0.773586	0.2596	0.684694	no	0
XLOC_005058	XLOC_005058	CG8736	chr2R:8594030-8595001	23-26	24-41	OK	0.562595	2.59336	2.20465	1.50828	0.0677	0.358085	no	0
XLOC_005059	XLOC_005059	CG8735	chr2R:8596971-8599962	23-26	24-41	OK	26.169	24.3717	-0.102651	-0.135887	0.8503	0.993547	no	0
XLOC_005060	XLOC_005060	CG8642	chr2R:8600414-8614155	23-26	24-41	OK	0.819383	0.532281	-0.622348	-0.246121	0.55725	0.931827	no	0
XLOC_005061	XLOC_005061	beta3GalTII	chr2R:8626180-8627611	23-26	24-41	OK	11.2382	11.8623	0.0779697	0.0950167	0.8933	0.993547	no	0
XLOC_005062	XLOC_005062	CG8635	chr2R:8630206-8631962	23-26	24-41	OK	38.5437	36.5012	-0.0785499	-0.102587	0.8807	0.993547	no	0
XLOC_005063	XLOC_005063	CR44281	chr2R:8649648-8665223	23-26	24-41	OK	4.34035	5.23074	0.269204	0.0503076	0.90765	0.993547	no	0
XLOC_005064	XLOC_005064	CG30355	chr2R:8665812-8683022	23-26	24-41	OK	0.660511	1.06449	0.688508	0.0576646	0.70095	0.979955	no	0
XLOC_005065	XLOC_005065	CG8586	chr2R:8691447-8696245	23-26	24-41	OK	1.34622	0.672703	-1.00087	-0.784735	0.2777	0.706778	no	0
XLOC_005066	XLOC_005066	CG8584	chr2R:8700691-8701794	23-26	24-41	NOTEST	0.332631	0.290516	-0.195305	0	1	1	no	0
XLOC_005067	XLOC_005067	CG14744	chr2R:8706387-8709486	23-26	24-41	NOTEST	0.299936	0.333067	0.151159	0	1	1	no	0
XLOC_005068	XLOC_005068	CG14743	chr2R:8710397-8712913	23-26	24-41	OK	0.935542	0.637001	-0.554507	-0.474885	0.51435	0.909461	no	0
XLOC_005069	XLOC_005069	CG14767	chr2R:8718016-8723839	23-26	24-41	OK	72.8054	69.9671	-0.0573688	-0.0715644	0.9239	0.993547	no	0
XLOC_005070	XLOC_005070	CG30357	chr2R:8718016-8723839	23-26	24-41	OK	0.953905	1.20058	0.331811	0.0435528	0.8591	0.993547	no	0
XLOC_005071	XLOC_005071	CG30356	chr2R:8724257-8729501	23-26	24-41	OK	0.532622	1.62279	1.60729	0.209055	0.55925	0.932856	no	0
XLOC_005072	XLOC_005072	stmA	chr2R:8729501-8734304	23-26	24-41	OK	9.87362	13.5528	0.456937	0.581633	0.40605	0.83575	no	0
XLOC_005073	XLOC_005073	CR44277	chr2R:8735809-8759590	23-26	24-41	OK	0.454944	1.29007	1.50369	0.102503	0.554	0.930272	no	0
XLOC_005074	XLOC_005074	CR44278	chr2R:8768295-8768795	23-26	24-41	NOTEST	0	0	0	0	1	1	no	0
XLOC_005075	XLOC_005075	CG8272	chr2R:8888403-8891401	23-26	24-41	OK	4.85138	5.05818	0.0602227	0.0739495	0.9157	0.993547	no	0
XLOC_005076	XLOC_005076	CR45202	chr2R:8893612-8900211	23-26	24-41	OK	11.3623	47.2484	2.05601	0.624491	0.52435	0.915084	no	0
XLOC_005077	XLOC_005077	ana2	chr2R:8893612-8900211	23-26	24-41	OK	2.74783	5.85247	1.09076	0.330411	0.6078	0.953137	no	0
XLOC_005078	XLOC_005078	MrgBP	chr2R:8900240-8901375	23-26	24-41	OK	14.4185	21.8137	0.597313	0.330653	0.6252	0.95928	no	0
XLOC_005079	XLOC_005079	CG8258	chr2R:8904843-8906990	23-26	24-41	OK	147.829	151.434	0.0347566	0.0436741	0.95325	0.994165	no	0
XLOC_005080	XLOC_005080	CG8252	chr2R:8907517-8910885	23-26	24-41	OK	1.11973	1.29864	0.213846	0.0477095	0.9225	0.993547	no	0
XLOC_005081	XLOC_005081	Pgi	chr2R:8910899-8914069	23-26	24-41	OK	40.8319	50.3188	0.3014	0.397223	0.5776	0.940934	no	0
XLOC_005082	XLOC_005082	CG34219	chr2R:8914523-8918877	23-26	24-41	OK	2.2692	3.98193	0.81128	0.360633	0.59205	0.947101	no	0
XLOC_005083	XLOC_005083	CG8248,Spt	chr2R:8918939-8922755	23-26	24-41	OK	9.74504	8.60234	-0.179939	-0.195114	0.77225	0.990103	no	0
XLOC_005084	XLOC_005084	CG8235	chr2R:8927013-8928105	23-26	24-41	OK	22.2334	21.0279	-0.0804267	-0.103759	0.87525	0.993547	no	0
XLOC_005085	XLOC_005085	FANCI	chr2R:8934575-8939789	23-26	24-41	OK	4.69476	4.71701	0.00682041	0.00881857	0.9902	0.997227	no	0
XLOC_005086	XLOC_005086	CG8230	chr2R:8944297-8947344	23-26	24-41	OK	15.0922	20.4517	0.438418	0.579198	0.40175	0.832122	no	0
XLOC_005087	XLOC_005087	CG33199,CG8229	chr2R:8947680-8951086	23-26	24-41	OK	50.44	39.9783	-0.335351	-0.43332	0.53585	0.920962	no	0
XLOC_005088	XLOC_005088	CG8216	chr2R:8963163-8968184	23-26	24-41	OK	1.20888	2.04589	0.759065	0.694843	0.3296	0.764747	no	0
XLOC_005091	XLOC_005091	CG8172	chr2R:9007233-9013526	23-26	24-41	OK	0.831141	1.23913	0.576161	0.50814	0.4739	0.885173	no	0
XLOC_005092	XLOC_005092	CG13744	chr2R:9014368-9017195	23-26	24-41	NOTEST	0.195376	0.0767799	-1.34745	0	1	1	no	0
XLOC_005094	XLOC_005094	Ance-4	chr2R:9039727-9042142	23-26	24-41	NOTEST	0.13168	0.142983	0.11881	0	1	1	no	0
XLOC_005095	XLOC_005095	PPO2	chr2R:9042260-9044709	23-26	24-41	OK	9.36152	18.5642	0.987711	1.22892	0.0678	0.35846	no	0
XLOC_005096	XLOC_005096	CG13743,CG8197	chr2R:9044849-9061924	23-26	24-41	NOTEST	0.110176	0.1482	0.427734	0	1	1	no	0
XLOC_005097	XLOC_005097	CG13742	chr2R:9078720-9087808	23-26	24-41	OK	7.88674	5.37418	-0.553386	-0.549994	0.4562	0.873033	no	0
XLOC_005098	XLOC_005098	CG13741,CG8080	chr2R:9087833-9094658	23-26	24-41	OK	5.26149	3.65404	-0.52598	-0.388629	0.69675	0.979312	no	0
XLOC_005099	XLOC_005099	CG8078	chr2R:9095272-9098525	23-26	24-41	OK	13.729	13.5834	-0.0153807	-0.00339841	0.99125	0.997445	no	0
XLOC_005100	XLOC_005100	Pmm45A	chr2R:9107150-9109718	23-26	24-41	OK	18.4266	21.7572	0.239706	0.319892	0.6493	0.967562	no	0
XLOC_005101	XLOC_005101	Mys45A	chr2R:9110798-9113951	23-26	24-41	OK	12.4851	12.4472	-0.00439082	-0.00293086	0.997	0.998603	no	0
XLOC_005102	XLOC_005102	CG18659	chr2R:9122124-9132030	23-26	24-41	OK	5.10422	12.262	1.26443	0.830681	0.38835	0.820104	no	0
XLOC_005103	XLOC_005103	alc	chr2R:9132479-9137933	23-26	24-41	OK	14.4897	14.3131	-0.0176901	-0.0184871	0.9779	0.995786	no	0
XLOC_005104	XLOC_005104	shrb	chr2R:9142145-9143914	23-26	24-41	OK	34.4709	29.1685	-0.240965	-0.320527	0.64855	0.967219	no	0
XLOC_005105	XLOC_005105	CG8008	chr2R:9157906-9161436	23-26	24-41	OK	1.17821	0.872307	-0.433691	-0.426877	0.5389	0.92249	no	0
XLOC_005106	XLOC_005106	CG8046	chr2R:9162036-9164967	23-26	24-41	OK	1.39437	1.39877	0.00454184	0.00422619	0.995	0.998085	no	0
XLOC_005107	XLOC_005107	CG42382	chr2R:9165631-9167670	23-26	24-41	OK	15.3562	14.5838	-0.0744539	-0.0820197	0.9092	0.993547	no	0
XLOC_005108	XLOC_005108	Rme-8	chr2R:9167762-9177261	23-26	24-41	OK	14.6113	19.2701	0.399278	0.498998	0.47305	0.884594	no	0
XLOC_005109	XLOC_005109	ltd	chr2R:9177863-9186342	23-26	24-41	OK	8.04933	9.69174	0.267886	0.324463	0.65205	0.968248	no	0
XLOC_005110	XLOC_005110	CG45085,CG8026	chr2R:9186669-9192096	23-26	24-41	OK	23.8743	29.6062	0.310439	0.402497	0.5741	0.939334	no	0
XLOC_005111	XLOC_005111	CG8027	chr2R:9204409-9207124	23-26	24-41	OK	3.62938	3.64174	0.00490561	0.00552305	0.9951	0.998104	no	0
XLOC_005112	XLOC_005112	hig	chr2R:9227784-9247249	23-26	24-41	OK	0.351891	0.580276	0.721611	0.312542	0.7437	0.987327	no	0
XLOC_005113	XLOC_005113	Pkn	chr2R:9252020-9286634	23-26	24-41	OK	30.7713	37.3103	0.277989	0.314126	0.66125	0.971027	no	0
XLOC_005114	XLOC_005114	CG34141	chr2R:9252020-9286634	23-26	24-41	OK	2.24134	3.84436	0.77838	0.19015	0.64875	0.967277	no	0
XLOC_005115	XLOC_005115	CG2063	chr2R:9252020-9286634	23-26	24-41	OK	25.3031	24.1337	-0.0682642	-0.0311456	0.54855	0.927569	no	0
XLOC_005116	XLOC_005116	Mad1	chr2R:9286826-9291565	23-26	24-41	OK	14.5719	18.6792	0.35825	0.404532	0.56495	0.935223	no	0
XLOC_005117	XLOC_005117	Myd88	chr2R:9302822-9308722	23-26	24-41	OK	7.81381	14.8887	0.930118	1.14244	0.13225	0.524722	no	0
XLOC_005118	XLOC_005118	CG13739,CG13954	chr2R:9309295-9389467	23-26	24-41	NOTEST	0.23296	0.231306	-0.0102771	0	1	1	no	0
XLOC_005119	XLOC_005119	mir-987	chr2R:9309295-9389467	23-26	24-41	OK	0	21.3578	inf	#NAME?	0.2473	0.67553	no	0
XLOC_005120	XLOC_005120	CG12158	chr2R:9309295-9389467	23-26	24-41	OK	0.870342	0.56326	-0.627781	-0.142147	0.69125	0.978155	no	0
XLOC_005121	XLOC_005121	CG8800	chr2R:9395329-9396206	23-26	24-41	OK	0.952603	0.675375	-0.496187	-0.316052	0.67045	0.973378	no	0
XLOC_005122	XLOC_005122	Non1	chr2R:9396264-9398734	23-26	24-41	OK	102.025	135.767	0.412216	0.492485	0.47565	0.886207	no	0
XLOC_005123	XLOC_005123	CG33774	chr2R:9399079-9400329	23-26	24-41	OK	77.0047	33.582	-1.19726	-1.01794	0.2131	0.656087	no	0
XLOC_005124	XLOC_005124	wun	chr2R:9400530-9413463	23-26	24-41	OK	24.5567	26.0697	0.0862591	0.110849	0.8739	0.993547	no	0
XLOC_005125	XLOC_005125	CG13955	chr2R:9421972-9423688	23-26	24-41	NOTEST	0.412743	0.155986	-1.40383	0	1	1	no	0
XLOC_005126	XLOC_005126	ced-6	chr2R:9434668-9444937	23-26	24-41	OK	28.128	30.3495	0.109663	0.14379	0.84725	0.993547	no	0
XLOC_005127	XLOC_005127	CR45321	chr2R:9445443-9445794	23-26	24-41	NOTEST	0.188149	0	#NAME?	0	1	1	no	0
XLOC_005128	XLOC_005128	CG33758	chr2R:9446045-9480076	23-26	24-41	OK	0.522871	0.291802	-0.841464	-0.0666093	0.7374	0.98636	no	0
XLOC_005129	XLOC_005129	CG33757	chr2R:9446045-9480076	23-26	24-41	OK	0.740912	1.287	0.796637	0.112595	0.7809	0.990896	no	0
XLOC_005130	XLOC_005130	CG1888	chr2R:9541946-9548135	23-26	24-41	OK	20.8743	15.19	-0.458603	-0.533044	0.44785	0.867234	no	0
XLOC_005131	XLOC_005131	CR45281	chr2R:9559254-9565190	23-26	24-41	OK	0.678123	0.716437	0.0792939	0.0551532	0.93905	0.993793	no	0
XLOC_005132	XLOC_005132	Not1	chr2R:9566145-9584545	23-26	24-41	OK	24.6419	57.1129	1.21271	1.22564	0.092	0.431722	no	0
XLOC_005133	XLOC_005133	CG1868	chr2R:9566145-9584545	23-26	24-41	OK	8.24049	6.55872	-0.329314	-0.0771064	0.8583	0.993547	no	0
XLOC_005134	XLOC_005134	CG12929	chr2R:9584642-9586714	23-26	24-41	OK	22.3134	15.1115	-0.562261	-0.227311	0.8145	0.992921	no	0
XLOC_005135	XLOC_005135	clos	chr2R:9587192-9605624	23-26	24-41	OK	3.92017	4.2153	0.104717	0.0155026	0.9546	0.994205	no	0
XLOC_005136	XLOC_005136	CG30340	chr2R:9587192-9605624	23-26	24-41	OK	3.49027	3.7139	0.0895942	0.00556284	0.95675	0.99428	no	0
XLOC_005137	XLOC_005137	CG30339	chr2R:9587192-9605624	23-26	24-41	OK	3.45156	4.55528	0.400291	0.0232758	0.81975	0.993177	no	0
XLOC_005138	XLOC_005138	CR44285	chr2R:9605638-9605870	23-26	24-41	OK	12.2527	21.3663	0.802233	0.663625	0.34245	0.777741	no	0
XLOC_005139	XLOC_005139	CG12926	chr2R:9607291-9610290	23-26	24-41	OK	6.65113	10.7456	0.692072	0.619447	0.3881	0.819907	no	0
XLOC_005140	XLOC_005140	Mmp2	chr2R:9610463-9683858	23-26	24-41	OK	48.4676	93.6451	0.950184	1.11508	0.14155	0.544569	no	0
XLOC_005141	XLOC_005141	mir-307a	chr2R:9610463-9683858	23-26	24-41	NOTEST	0	0	0	0	1	1	no	0
XLOC_005142	XLOC_005142	CR44070	chr2R:9610463-9683858	23-26	24-41	OK	2.48886	17.3177	2.79869	0.354044	0.1879	0.6253	no	0
XLOC_005143	XLOC_005143	Uba1	chr2R:9688288-9693328	23-26	24-41	OK	67.2849	103.22	0.617362	0.732721	0.29435	0.726078	no	0
XLOC_005144	XLOC_005144	CR44292	chr2R:9706266-9710496	23-26	24-41	NOTEST	0.141614	0	#NAME?	0	1	1	no	0
XLOC_005145	XLOC_005145	sqa	chr2R:9716347-9748121	23-26	24-41	OK	7.70885	7.08589	-0.121567	-0.144701	0.8395	0.993547	no	0
XLOC_005146	XLOC_005146	CG1690	chr2R:9753696-9765518	23-26	24-41	NOTEST	0.183778	0.100686	-0.868097	0	1	1	no	0
XLOC_005147	XLOC_005147	CG1688	chr2R:9766347-9806875	23-26	24-41	NOTEST	0.0406437	0.128235	1.65768	0	1	1	no	0
XLOC_005148	XLOC_005148	CG1648	chr2R:9810973-9820053	23-26	24-41	OK	46.8766	45.895	-0.0305307	-0.0390114	0.9568	0.99428	no	0
XLOC_005149	XLOC_005149	CG30001	chr2R:9820562-9822955	23-26	24-41	OK	10.8616	8.40022	-0.370734	-0.423778	0.54425	0.925427	no	0
XLOC_005150	XLOC_005150	dila	chr2R:9823081-9827206	23-26	24-41	OK	0.235227	0.596012	1.34129	1.09675	0.1179	0.495384	no	0
XLOC_005151	XLOC_005151	hebe	chr2R:9828103-9836642	23-26	24-41	OK	0.799766	1.31097	0.712989	0.639782	0.38065	0.813494	no	0
XLOC_005152	XLOC_005152	Lsm11	chr2R:9836984-9839500	23-26	24-41	OK	12.6988	9.74084	-0.382574	-0.30193	0.6637	0.971791	no	0
XLOC_005153	XLOC_005153	Vamp7	chr2R:9839775-9842502	23-26	24-41	OK	61.1341	40.5365	-0.592756	-0.558578	0.41425	0.842516	no	0
XLOC_005154	XLOC_005154	Orc6	chr2R:9842685-9846485	23-26	24-41	OK	11.898	9.87432	-0.268969	-0.14908	0.83665	0.993547	no	0
XLOC_005155	XLOC_005155	Prosalpha7	chr2R:9846635-9847836	23-26	24-41	OK	292.86	211.898	-0.466846	-0.584215	0.41815	0.845507	no	0
XLOC_005156	XLOC_005156	CG1516	chr2R:9850702-9861545	23-26	24-41	OK	4.50829	8.63635	0.937843	1.15234	0.1194	0.49866	no	0
XLOC_005157	XLOC_005157	cbx	chr2R:9863650-9875072	23-26	24-41	OK	21.452	12.0492	-0.832167	-0.574366	0.4808	0.889389	no	0
XLOC_005158	XLOC_005158	Sec24AB	chr2R:9875280-9891689	23-26	24-41	OK	7.97855	19.0975	1.25918	1.02437	0.21925	0.663792	no	0
XLOC_005159	XLOC_005159	CG1513	chr2R:9875280-9891689	23-26	24-41	OK	11.384	14.5273	0.351764	0.245673	0.69705	0.979392	no	0
XLOC_005160	XLOC_005160	CG1441	chr2R:9899017-9903287	23-26	24-41	OK	0.455953	0.614466	0.430446	0.340817	0.6544	0.968898	no	0
XLOC_005161	XLOC_005161	Mef2	chr2R:9913495-9958858	23-26	24-41	OK	6.36132	11.5706	0.863062	1.03151	0.1799	0.613086	no	0
XLOC_005162	XLOC_005162	CG15863	chr2R:9959118-9965067	23-26	24-41	OK	21.1377	10.1921	-1.05236	-0.312589	0.75995	0.989076	no	0
XLOC_005163	XLOC_005163	CG1418	chr2R:9959118-9965067	23-26	24-41	OK	18.7192	17.1177	-0.129033	-0.0673237	0.91625	0.993547	no	0
XLOC_005164	XLOC_005164	CR43948	chr2R:9976995-9980795	23-26	24-41	NOTEST	0.0485546	0.0758892	0.644286	0	1	1	no	0
XLOC_005165	XLOC_005165	CR45324	chr2R:9988124-9993559	23-26	24-41	OK	0.936156	0.271831	-1.78404	-0.062141	0.46235	0.877467	no	0
XLOC_005166	XLOC_005166	Pka-R2	chr2R:9993889-10026042	23-26	24-41	OK	10.7728	13.6337	0.33978	0.407323	0.5732	0.938914	no	0
XLOC_005167	XLOC_005167	mir-4967	chr2R:9993889-10026042	23-26	24-41	OK	13.7723	8.54364	-0.688847	-0.369209	0.68455	0.976571	no	0
XLOC_005168	XLOC_005168	CR44294	chr2R:10026355-10026758	23-26	24-41	OK	2.68649	1.10527	-1.28132	-0.812188	0.2885	0.719349	no	0
XLOC_005169	XLOC_005169	CG1407	chr2R:10026838-10032893	23-26	24-41	OK	20.8128	19.7765	-0.0736776	-0.0756531	0.9244	0.993547	no	0
XLOC_005170	XLOC_005170	oys	chr2R:10033303-10050066	23-26	24-41	OK	20.1775	19.7756	-0.0290231	-0.0173916	0.97855	0.995811	no	0
XLOC_005171	XLOC_005171	CG34220	chr2R:10033303-10050066	23-26	24-41	NOTEST	0.108099	0.4105	1.92503	0	1	1	no	0
XLOC_005172	XLOC_005172	sel	chr2R:10050347-10052167	23-26	24-41	OK	48.2639	34.3496	-0.490651	-0.585514	0.4075	0.836915	no	0
XLOC_005173	XLOC_005173	CR44297	chr2R:10052540-10066514	23-26	24-41	OK	0.577473	1.12394	0.960735	0.0462408	0.68445	0.976571	no	0
XLOC_005174	XLOC_005174	CR44298	chr2R:10052540-10066514	23-26	24-41	NOTEST	0.252425	0.274715	0.122085	0	1	1	no	0
XLOC_005175	XLOC_005175	Def	chr2R:10052540-10066514	23-26	24-41	OK	5.17847	2.69	-0.944918	-0.111063	0.6571	0.969697	no	0
XLOC_005176	XLOC_005176	CG2292	chr2R:10052540-10066514	23-26	24-41	OK	5.42712	4.8127	-0.173338	-0.0814776	0.91595	0.993547	no	0
XLOC_005177	XLOC_005177	cdc2rk	chr2R:10066649-10068702	23-26	24-41	OK	17.4163	14.6106	-0.253419	-0.230391	0.74575	0.987576	no	0
XLOC_005178	XLOC_005178	CG1371	chr2R:10069105-10075645	23-26	24-41	OK	29.9002	32.0034	0.0980728	0.12838	0.856	0.993547	no	0
XLOC_005179	XLOC_005179	scaRNA:MeU1b-A234	chr2R:10078365-10084210	23-26	24-41	OK	2.94114	0	#NAME?	#NAME?	0.24605	0.67553	no	0
XLOC_005180	XLOC_005180	sut4	chr2R:10085168-10096416	23-26	24-41	OK	0.545682	0.880238	0.689834	0.195531	0.78965	0.991424	no	0
XLOC_005181	XLOC_005181	RpLP0-like	chr2R:10096479-10099590	23-26	24-41	OK	62.054	44.2013	-0.489435	-0.352849	0.6198	0.957442	no	0
XLOC_005182	XLOC_005182	Ccs	chr2R:10121485-10122574	23-26	24-41	OK	15.3133	9.1264	-0.746665	-0.853165	0.2414	0.675074	no	0
XLOC_005183	XLOC_005183	CR43467	chr2R:10137655-10142074	23-26	24-41	NOTEST	0.0710915	0.0695312	-0.0320172	0	1	1	no	0
XLOC_005184	XLOC_005184	KCNQ	chr2R:10142337-10192394	23-26	24-41	OK	1.7353	1.13579	-0.611486	-0.277486	0.58015	0.94214	no	0
XLOC_005185	XLOC_005185	mlt	chr2R:10142337-10192394	23-26	24-41	OK	5.48761	6.49408	0.242947	0.178755	0.83185	0.993547	no	0
XLOC_005186	XLOC_005186	CG34221	chr2R:10197135-10199711	23-26	24-41	OK	1.32625	4.65605	1.81176	1.52878	0.05125	0.300154	no	0
XLOC_005188	XLOC_005188	CR45265	chr2R:10237743-10247560	23-26	24-41	NOTEST	0.150307	0.267713	0.832781	0	1	1	no	0
XLOC_005189	XLOC_005189	CG12209	chr2R:10237743-10247560	23-26	24-41	OK	1.12595	1.44111	0.356045	0.176853	0.81295	0.992889	no	0
XLOC_005190	XLOC_005190	Syb	chr2R:10247813-10255495	23-26	24-41	OK	174.251	129.114	-0.432525	-0.507907	0.47755	0.887518	no	0
XLOC_005191	XLOC_005191	CR30009	chr2R:10261314-10263827	23-26	24-41	OK	1.86775	1.07215	-0.800792	-0.587991	0.40875	0.837832	no	0
XLOC_005192	XLOC_005192	JhI-1	chr2R:10307029-10309794	23-26	24-41	OK	7.51521	6.83444	-0.13699	-0.170581	0.80565	0.992646	no	0
XLOC_005193	XLOC_005193	Obp46a	chr2R:10311171-10312023	23-26	24-41	OK	1.63351	0.936999	-0.801853	-0.558914	0.4326	0.856647	no	0
XLOC_005194	XLOC_005194	CG34222	chr2R:10313890-10322104	23-26	24-41	OK	0.564042	0.157072	-1.84438	-0.300763	0.51415	0.909358	no	0
XLOC_005195	XLOC_005195	CG42732	chr2R:10322194-10416996	23-26	24-41	NOTEST	0.135169	0.355831	1.39643	0	1	1	no	0
XLOC_005196	XLOC_005196	CG43172,CG43200	chr2R:10322194-10416996	23-26	24-41	NOTEST	0	0	0	0	1	1	no	0
XLOC_005197	XLOC_005197	CG43171,CG43201	chr2R:10322194-10416996	23-26	24-41	NOTEST	0	0	0	0	1	1	no	0
XLOC_005198	XLOC_005198	CG12902,CG43397	chr2R:10322194-10416996	23-26	24-41	NOTEST	0	0	0	0	1	1	no	0
XLOC_005199	XLOC_005199	CG42733	chr2R:10322194-10416996	23-26	24-41	NOTEST	0	0	0	0	1	1	no	0
XLOC_005200	XLOC_005200	Ir47a	chr2R:10322194-10416996	23-26	24-41	NOTEST	0.113805	0.0121746	-3.22462	0	1	1	no	0
XLOC_005201	XLOC_005201	CG12898	chr2R:10322194-10416996	23-26	24-41	NOTEST	0	0	0	0	1	1	no	0
XLOC_005202	XLOC_005202	CG43177	chr2R:10322194-10416996	23-26	24-41	NOTEST	0	0	0	0	1	1	no	0
XLOC_005203	XLOC_005203	CG33477	chr2R:10322194-10416996	23-26	24-41	NOTEST	0	0	0	0	1	1	no	0
XLOC_005204	XLOC_005204	CG33476	chr2R:10322194-10416996	23-26	24-41	NOTEST	0	0	0	0	1	1	no	0
XLOC_005205	XLOC_005205	CG33475	chr2R:10322194-10416996	23-26	24-41	NOTEST	0	0	0	0	1	1	no	0
XLOC_005206	XLOC_005206	CG11825	chr2R:10420413-10423650	23-26	24-41	OK	2.6272	1.25874	-1.06154	-0.618432	0.3615	0.796249	no	0
XLOC_005207	XLOC_005207	CG12896	chr2R:10426879-10427915	23-26	24-41	OK	1.07038	0.492556	-1.11977	-0.768802	0.2955	0.727363	no	0
XLOC_005208	XLOC_005208	CG12895	chr2R:10436597-10437382	23-26	24-41	OK	29.4538	15.6309	-0.914055	-1.01977	0.17395	0.60345	no	0
XLOC_005209	XLOC_005209	Cyp49a1	chr2R:10437984-10465701	23-26	24-41	OK	1.21164	1.18203	-0.0356917	-0.0123976	0.98225	0.996123	no	0
XLOC_005210	XLOC_005210	Caf1-105	chr2R:10466000-10468540	23-26	24-41	OK	6.73385	6.65064	-0.0179397	-0.0217077	0.97605	0.995651	no	0
XLOC_005211	XLOC_005211	whd	chr2R:10468615-10478795	23-26	24-41	OK	33.8761	31.7676	-0.0927109	-0.105923	0.88505	0.993547	no	0
XLOC_005212	XLOC_005212	trsn	chr2R:10479010-10480111	23-26	24-41	OK	79.6331	56.0061	-0.507785	-0.653651	0.3644	0.798924	no	0
XLOC_005214	XLOC_005214	snoRNA:lola-a	chr2R:10481893-10543291	23-26	24-41	OK	44.912	28.7563	-0.643225	-0.0394249	0.7598	0.989073	no	0
XLOC_005215	XLOC_005215	snoRNA:lola-b	chr2R:10481893-10543291	23-26	24-41	OK	40.5266	16.0374	-1.33743	-0.0632318	0.5478	0.927222	no	0
XLOC_005217	XLOC_005217	snoRNA:lola-d	chr2R:10481893-10543291	23-26	24-41	OK	126.266	42.5727	-1.56847	-0.114775	0.5203	0.912825	no	0
XLOC_005218	XLOC_005218	Git	chr2R:10641817-10645427	23-26	24-41	OK	19.1617	20.8785	0.123789	0.165456	0.8107	0.992889	no	0
XLOC_005219	XLOC_005219	CR44452	chr2R:10656694-10657545	23-26	24-41	NOTEST	0.405918	0.17966	-1.17592	0	1	1	no	0
XLOC_005220	XLOC_005220	Rab3	chr2R:10721334-10729203	23-26	24-41	OK	1.97503	2.26626	0.198445	0.208572	0.7525	0.988124	no	0
XLOC_005221	XLOC_005221	CG12338	chr2R:10729577-10738370	23-26	24-41	OK	5.49467	5.53488	0.0105181	0.00581569	0.9931	0.997785	no	0
XLOC_005222	XLOC_005222	Mat1	chr2R:10738616-10739829	23-26	24-41	OK	18.5576	15.0227	-0.304865	-0.362276	0.5889	0.945879	no	0
XLOC_005224	XLOC_005224	CR44300	chr2R:10740053-10798709	23-26	24-41	OK	0.231257	1.22048	2.39988	0.171795	0.3949	0.826335	no	0
XLOC_005225	XLOC_005225	CR44301	chr2R:10740053-10798709	23-26	24-41	OK	0.275058	0.717344	1.38293	0.102432	0.60175	0.950877	no	0
XLOC_005226	XLOC_005226	wde	chr2R:10800419-10808938	23-26	24-41	OK	7.96196	15.3712	0.949032	1.15381	0.11085	0.479368	no	0
XLOC_005227	XLOC_005227	CG7637	chr2R:10809396-10810936	23-26	24-41	OK	265.785	182.963	-0.538704	-0.598349	0.39405	0.82563	no	0
XLOC_005228	XLOC_005228	CG12341	chr2R:10811077-10813310	23-26	24-41	OK	13.7335	12.2869	-0.16058	-0.175207	0.7924	0.991687	no	0
XLOC_005229	XLOC_005229	dgo	chr2R:10816036-10819884	23-26	24-41	OK	8.21359	11.9384	0.539519	0.683626	0.33795	0.773483	no	0
XLOC_005230	XLOC_005230	Lsm10	chr2R:10819977-10821640	23-26	24-41	OK	5.77181	2.7014	-1.09532	-0.0905492	0.5182	0.911696	no	0
XLOC_005231	XLOC_005231	CG12343	chr2R:10822399-10823372	23-26	24-41	OK	27.3201	20.4588	-0.417243	-0.530149	0.44945	0.868339	no	0
XLOC_005232	XLOC_005232	CG12344	chr2R:10823404-10835709	23-26	24-41	OK	1.1455	1.42005	0.309964	0.150071	0.8823	0.993547	no	0
XLOC_005233	XLOC_005233	CG7686	chr2R:10836569-10838727	23-26	24-41	OK	27.3784	26.6348	-0.0397238	-0.0530316	0.93905	0.993793	no	0
XLOC_005235	XLOC_005235	CG30016	chr2R:10874891-10875392	23-26	24-41	OK	4.25973	4.08507	-0.0603991	-0.0494292	0.9458	0.993914	no	0
XLOC_005236	XLOC_005236	Taf5	chr2R:10877311-10879673	23-26	24-41	OK	13.8984	12.4847	-0.154753	-0.203741	0.76835	0.989892	no	0
XLOC_005237	XLOC_005237	cag	chr2R:10886809-10894414	23-26	24-41	OK	24.056	16.273	-0.563914	-0.277601	0.6608	0.970867	no	0
XLOC_005238	XLOC_005238	CG7712	chr2R:10894458-10897885	23-26	24-41	OK	50.5841	28.593	-0.823023	-0.643584	0.37615	0.809532	no	0
XLOC_005239	XLOC_005239	Rpb5	chr2R:10898030-10899060	23-26	24-41	OK	63.9011	43.3681	-0.559207	-0.735762	0.28265	0.712548	no	0
XLOC_005240	XLOC_005240	Spn47C	chr2R:10938424-10941738	23-26	24-41	OK	7.75255	5.32658	-0.54146	-0.576362	0.4223	0.848639	no	0
XLOC_005241	XLOC_005241	luna	chr2R:10977955-11116378	23-26	24-41	OK	4.41706	9.02336	1.03058	1.17231	0.10775	0.471513	no	0
XLOC_005242	XLOC_005242	CG43189	chr2R:10977955-11116378	23-26	24-41	NOTEST	0.187488	0.200628	0.097723	0	1	1	no	0
XLOC_005243	XLOC_005243	Cyp12d1-p	chr2R:11117224-11121884	23-26	24-41	NOTEST	0.0617296	0.0109494	-2.49512	0	1	1	no	0
XLOC_005244	XLOC_005244	Cyp12d1-d	chr2R:11123657-11125647	23-26	24-41	NOTEST	0	0	0	0	1	1	no	0
XLOC_005245	XLOC_005245	CG13229	chr2R:11135922-11217394	23-26	24-41	OK	0.99736	0.677065	-0.55882	-0.0678347	0.7899	0.991473	no	0
XLOC_005246	XLOC_005246	CG12391	chr2R:11135922-11217394	23-26	24-41	OK	11.7938	15.032	0.350015	0.101315	0.80745	0.992728	no	0
XLOC_005247	XLOC_005247	CG9084	chr2R:11217415-11222480	23-26	24-41	OK	0.779837	0.366672	-1.08868	-0.231456	0.482	0.890199	no	0
XLOC_005248	XLOC_005248	metro	chr2R:11222870-11232516	23-26	24-41	OK	4.71598	3.07606	-0.616474	-0.691339	0.3519	0.787178	no	0
XLOC_005249	XLOC_005249	CG13218	chr2R:11233191-11233714	23-26	24-41	NOTEST	0.327679	0.239994	-0.449285	0	1	1	no	0
XLOC_005250	XLOC_005250	CG13217	chr2R:11235859-11236686	23-26	24-41	OK	0.579789	0.304887	-0.927251	-0.397063	0.5369	0.921463	no	0
XLOC_005251	XLOC_005251	CG34224	chr2R:11237171-11237644	23-26	24-41	NOTEST	0.247548	0.105024	-1.23699	0	1	1	no	0
XLOC_005252	XLOC_005252	CG13216	chr2R:11238107-11238995	23-26	24-41	NOTEST	0.160196	0.0928865	-0.786302	0	1	1	no	0
XLOC_005253	XLOC_005253	CG13215	chr2R:11239493-11240114	23-26	24-41	OK	0.733256	0.337417	-1.11979	-0.616584	0.4154	0.843435	no	0
XLOC_005254	XLOC_005254	Listericin	chr2R:11241744-11242194	23-26	24-41	OK	256.696	139.505	-0.879741	-1.12373	0.1087	0.474044	no	0
XLOC_005255	XLOC_005255	Cpr47Ea	chr2R:11250367-11253398	23-26	24-41	NOTEST	0.111564	0.135607	0.281568	0	1	1	no	0
XLOC_005256	XLOC_005256	Cpr47Ec	chr2R:11259105-11259976	23-26	24-41	OK	1.05074	0.960515	-0.129521	-0.0867445	0.90655	0.993547	no	0
XLOC_005257	XLOC_005257	Cpr47Ed	chr2R:11261078-11261806	23-26	24-41	NOTEST	0	0.0705211	inf	0	1	1	no	0
XLOC_005258	XLOC_005258	Cpr47Ef	chr2R:11266914-11272575	23-26	24-41	NOTEST	0	0.0170817	inf	0	1	1	no	0
XLOC_005259	XLOC_005259	TpnC47D	chr2R:11273844-11275286	23-26	24-41	OK	58.7366	38.5132	-0.608906	-0.705859	0.3025	0.735473	no	0
XLOC_005260	XLOC_005260	Cpr47Eg	chr2R:11277956-11278445	23-26	24-41	OK	2.26079	1.44517	-0.645584	-0.416075	0.5706	0.937605	no	0
XLOC_005261	XLOC_005261	CG9067	chr2R:11278892-11279683	23-26	24-41	OK	32.4786	17.6571	-0.879236	-1.00777	0.16135	0.581773	no	0
XLOC_005262	XLOC_005262	CG9062	chr2R:11279724-11283971	23-26	24-41	OK	11.6416	11.9009	0.0317772	0.0383373	0.95865	0.994316	no	0
XLOC_005263	XLOC_005263	CG18335,dare,fbl6	chr2R:11285147-11293591	23-26	24-41	OK	17.0742	18.2943	0.0995819	0.11403	0.8694	0.993547	no	0
XLOC_005264	XLOC_005264	CG18336,CG42336	chr2R:11293775-11297520	23-26	24-41	OK	209.554	167.96	-0.319203	-0.407142	0.5543	0.930388	no	0
XLOC_005265	XLOC_005265	Obp47b	chr2R:11301915-11307528	23-26	24-41	OK	1.52119	1.18144	-0.364648	-0.0402495	0.8521	0.993547	no	0
XLOC_005266	XLOC_005266	Fpps	chr2R:11301915-11307528	23-26	24-41	OK	49.9271	52.4839	0.0720511	0.0826151	0.90795	0.993547	no	0
XLOC_005267	XLOC_005267	nompA	chr2R:11310334-11318676	23-26	24-41	NOTEST	0.269797	0.257853	-0.0653261	0	1	1	no	0
XLOC_005268	XLOC_005268	Or47b	chr2R:11319709-11321312	23-26	24-41	NOTEST	0.0347746	0	#NAME?	0	1	1	no	0
XLOC_005269	XLOC_005269	kappaTry	chr2R:11337796-11338733	23-26	24-41	NOTEST	0.053997	0.05878	0.122446	0	1	1	no	0
XLOC_005270	XLOC_005270	zetaTry	chr2R:11339185-11340132	23-26	24-41	NOTEST	0	0.0580645	inf	0	1	1	no	0
XLOC_005271	XLOC_005271	etaTry	chr2R:11340512-11341423	23-26	24-41	NOTEST	0	0.121451	inf	0	1	1	no	0
XLOC_005272	XLOC_005272	thetaTry	chr2R:11341713-11342760	23-26	24-41	NOTEST	0.0474159	0.0382649	-0.309347	0	1	1	no	0
XLOC_005273	XLOC_005273	alphaTry	chr2R:11344259-11345119	23-26	24-41	OK	1.28029	0.0965192	-3.7295	-1.43286	0.2155	0.659358	no	0
XLOC_005274	XLOC_005274	epsilonTry	chr2R:11345236-11346066	23-26	24-41	OK	0.855672	0.574692	-0.574269	-0.367221	0.6185	0.956894	no	0
XLOC_005275	XLOC_005275	CG30031	chr2R:11349060-11349871	23-26	24-41	NOTEST	0	0	0	0	1	1	no	0
XLOC_005276	XLOC_005276	CG30025	chr2R:11353563-11354373	23-26	24-41	NOTEST	0	0	0	0	1	1	no	0
XLOC_005277	XLOC_005277	CG13202	chr2R:11355318-11356600	23-26	24-41	OK	0.745075	1.08868	0.547124	0.0232124	0.74065	0.986824	no	0
XLOC_005278	XLOC_005278	CG12384	chr2R:11357901-11359176	23-26	24-41	OK	330.467	295.612	-0.160799	-0.203956	0.7657	0.989658	no	0
XLOC_005279	XLOC_005279	ix	chr2R:11359436-11360163	23-26	24-41	OK	31.3109	27.2862	-0.198489	-0.246322	0.72565	0.984919	no	0
XLOC_005280	XLOC_005280	Tapdelta	chr2R:11370299-11371335	23-26	24-41	OK	219.557	166.325	-0.400588	-0.521558	0.43945	0.861434	no	0
XLOC_005281	XLOC_005281	Tsp47F	chr2R:11377192-11379177	23-26	24-41	OK	2.12444	1.95525	-0.119729	-0.111758	0.87605	0.993547	no	0
XLOC_005282	XLOC_005282	Sod3	chr2R:11380346-11384114	23-26	24-41	OK	358.016	333.598	-0.101914	-0.127844	0.8609	0.993547	no	0
XLOC_005283	XLOC_005283	CG30022,sprt	chr2R:11384742-11397432	23-26	24-41	OK	22.2001	14.9537	-0.570062	-0.657892	0.3639	0.798389	no	0
XLOC_005284	XLOC_005284	CG30026	chr2R:11408575-11409449	23-26	24-41	OK	0.359108	0.633204	0.818252	0.505686	0.47075	0.883146	no	0
XLOC_005285	XLOC_005285	CG34054	chr2R:11409809-11410438	23-26	24-41	OK	2.09316	1.25433	-0.738765	-0.522928	0.4329	0.856831	no	0
XLOC_005286	XLOC_005286	Drip	chr2R:11411202-11429645	23-26	24-41	OK	32.5631	24.6756	-0.400152	-0.507898	0.4621	0.87738	no	0
XLOC_005287	XLOC_005287	CR43771	chr2R:11432649-11433298	23-26	24-41	NOTEST	0	0	0	0	1	1	no	0
XLOC_005290	XLOC_005290	snoRNA:Psi28S-1936	chr2R:11577484-11616045	23-26	24-41	OK	4.01844	0	#NAME?	#NAME?	0.12305	0.506236	no	0
XLOC_005291	XLOC_005291	snoRNA:Psi28S-1180	chr2R:11577484-11616045	23-26	24-41	OK	1281.45	720.138	-0.831434	-0.116677	0.65105	0.968042	no	0
XLOC_005292	XLOC_005292	Egm	chr2R:11616868-11619023	23-26	24-41	OK	8.77844	8.44054	-0.0566285	-0.0681769	0.92385	0.993547	no	0
XLOC_005293	XLOC_005293	CG9005	chr2R:11619478-11640941	23-26	24-41	OK	9.88635	16.0725	0.701088	0.889065	0.2236	0.668168	no	0
XLOC_005294	XLOC_005294	CG9003	chr2R:11641476-11651616	23-26	24-41	OK	14.8531	21.177	0.511738	0.646169	0.39855	0.82945	no	0
XLOC_005295	XLOC_005295	Roc2	chr2R:11652755-11679354	23-26	24-41	OK	135.024	75.112	-0.846098	-0.727828	0.35425	0.789264	no	0
XLOC_005296	XLOC_005296	CG13196	chr2R:11679491-11688557	23-26	24-41	OK	1.28757	0.899539	-0.517395	-0.305588	0.6847	0.976596	no	0
XLOC_005297	XLOC_005297	wal	chr2R:11688568-11690863	23-26	24-41	OK	135.481	110.023	-0.300287	-0.376441	0.60085	0.950461	no	0
XLOC_005298	XLOC_005298	Ir48b	chr2R:11700646-11702449	23-26	24-41	OK	1.49843	1.78467	0.252212	0.246053	0.71985	0.983987	no	0
XLOC_005299	XLOC_005299	CR45377	chr2R:11704754-11706222	23-26	24-41	OK	0.565439	0.830228	0.554136	0.407018	0.58325	0.943474	no	0
XLOC_005300	XLOC_005300	Ir48c	chr2R:11756816-11814424	23-26	24-41	NOTEST	0.231198	0.189492	-0.286995	0	1	1	no	0
XLOC_005302	XLOC_005302	S2P	chr2R:11841607-11844240	23-26	24-41	OK	15.9597	12.9363	-0.303016	-0.365602	0.5999	0.950083	no	0
XLOC_005303	XLOC_005303	CR44304	chr2R:11844377-11845099	23-26	24-41	NOTEST	0	0	0	0	1	1	no	0
XLOC_005304	XLOC_005304	TwdlBeta	chr2R:11862536-11863252	23-26	24-41	OK	0.58311	1.77643	1.60714	0.969203	0.21785	0.662167	no	0
XLOC_005305	XLOC_005305	Damm	chr2R:11865175-11866383	23-26	24-41	OK	0.307617	0.964976	1.64936	1.02935	0.1691	0.594719	no	0
XLOC_005306	XLOC_005306	CG13185	chr2R:11867875-11885585	23-26	24-41	OK	6.60255	7.89171	0.257316	0.32917	0.63845	0.964038	no	0
XLOC_005307	XLOC_005307	ERp60	chr2R:11886066-11890979	23-26	24-41	OK	495.685	545.235	0.137456	0.152508	0.83275	0.993547	no	0
XLOC_005308	XLOC_005308	MCPH1	chr2R:11895996-11903918	23-26	24-41	OK	9.85544	19.2811	0.968196	1.05498	0.18335	0.618688	no	0
XLOC_005309	XLOC_005309	CG13183	chr2R:11904322-11912779	23-26	24-41	OK	1.73291	1.11553	-0.635468	-0.626462	0.36565	0.800051	no	0
XLOC_005310	XLOC_005310	CR44312	chr2R:11929243-11929796	23-26	24-41	NOTEST	0.104751	0	#NAME?	0	1	1	no	0
XLOC_005311	XLOC_005311	PI31	chr2R:11939556-11970115	23-26	24-41	OK	71.2042	50.7051	-0.489831	-0.556525	0.44495	0.865248	no	0
XLOC_005312	XLOC_005312	CG30036	chr2R:11970685-11979018	23-26	24-41	NOTEST	0.388964	0.288546	-0.430833	0	1	1	no	0
XLOC_005313	XLOC_005313	CG30037,CG33145	chr2R:11979093-11982956	23-26	24-41	OK	17.9412	15.1663	-0.242408	-0.313185	0.6583	0.969969	no	0
XLOC_005314	XLOC_005314	RnrS	chr2R:11983144-11985393	23-26	24-41	OK	87.5305	74.2737	-0.236934	-0.310979	0.63905	0.9643	no	0
XLOC_005315	XLOC_005315	rho-7	chr2R:11986007-11988787	23-26	24-41	OK	25.0236	21.0388	-0.250238	-0.306504	0.6677	0.97274	no	0
XLOC_005316	XLOC_005316	CR45319	chr2R:11992564-11996194	23-26	24-41	NOTEST	0.305848	0.42174	0.463538	0	1	1	no	0
XLOC_005317	XLOC_005317	otk	chr2R:12001472-12019846	23-26	24-41	OK	11.7254	15.518	0.404301	0.505044	0.4734	0.884802	no	0
XLOC_005318	XLOC_005318	CG8964	chr2R:12023145-12025272	23-26	24-41	OK	22.2573	15.58	-0.514581	-0.679544	0.3268	0.761707	no	0
XLOC_005319	XLOC_005319	Mppe	chr2R:12025613-12027707	23-26	24-41	OK	6.85014	6.15858	-0.153534	-0.178579	0.80545	0.992643	no	0
XLOC_005320	XLOC_005320	CG43191	chr2R:12033945-12037165	23-26	24-41	OK	6.17007	3.42392	-0.849636	-0.39809	0.56675	0.936121	no	0
XLOC_005321	XLOC_005321	CG30039	chr2R:12050976-12051755	23-26	24-41	OK	0.672109	0.514224	-0.386296	-0.233091	0.76025	0.989128	no	0
XLOC_005322	XLOC_005322	CG8888	chr2R:12064564-12079543	23-26	24-41	OK	84.724	71.0364	-0.254213	-0.32645	0.64275	0.965505	no	0
XLOC_005324	XLOC_005324	skpB	chr2R:12138694-12140229	23-26	24-41	OK	1.44305	0.534876	-1.43184	-0.244944	0.5105	0.907282	no	0
XLOC_005325	XLOC_005325	CG13178	chr2R:12140630-12144552	23-26	24-41	OK	1.2332	1.60547	0.380581	0.0907396	0.86495	0.993547	no	0
XLOC_005326	XLOC_005326	CG8878	chr2R:12145709-12152752	23-26	24-41	OK	10.4644	18.045	0.786106	0.933596	0.23	0.671333	no	0
XLOC_005327	XLOC_005327	Prp8	chr2R:12153070-12162998	23-26	24-41	OK	29.5613	49.0162	0.729552	0.84775	0.2103	0.652872	no	0
XLOC_005328	XLOC_005328	mir-988	chr2R:12153070-12162998	23-26	24-41	OK	33.84	19.2593	-0.813175	-0.444591	0.6181	0.956791	no	0
XLOC_005329	XLOC_005329	scaRNA:PsiU2-55	chr2R:12153070-12162998	23-26	24-41	OK	243.308	109.307	-1.1544	-0.261772	0.6925	0.97855	no	0
XLOC_005330	XLOC_005330	CG34232	chr2R:12164908-12165812	23-26	24-41	OK	23.7621	18.1015	-0.392558	-0.443568	0.5306	0.918168	no	0
XLOC_005331	XLOC_005331	Oda	chr2R:12166294-12174264	23-26	24-41	OK	504.038	350.14	-0.525603	-0.603131	0.3804	0.813311	no	0
XLOC_005332	XLOC_005332	mir-281-2	chr2R:12166294-12174264	23-26	24-41	OK	69.8886	176.533	1.33681	0.0509106	0.5595	0.932928	no	0
XLOC_005333	XLOC_005333	mir-281-1	chr2R:12166294-12174264	23-26	24-41	OK	212.408	106.362	-0.997852	-0.0159168	0.7324	0.985891	no	0
XLOC_005334	XLOC_005334	EndoG	chr2R:12174801-12178553	23-26	24-41	OK	19.5935	12.4783	-0.650954	-0.205661	0.8073	0.992726	no	0
XLOC_005335	XLOC_005335	CG8860	chr2R:12179013-12179902	23-26	24-41	OK	722.601	586.76	-0.300428	-0.37558	0.58575	0.944543	no	0
XLOC_005336	XLOC_005336	SmF	chr2R:12182638-12185506	23-26	24-41	OK	196.62	179.681	-0.129974	-0.147506	0.8382	0.993547	no	0
XLOC_005337	XLOC_005337	Cyp6g2	chr2R:12185666-12190377	23-26	24-41	OK	5.76761	7.13439	0.306815	0.335696	0.62315	0.958608	no	0
XLOC_005338	XLOC_005338	CG8858	chr2R:12190681-12198854	23-26	24-41	OK	12.536	15.7024	0.324916	0.407802	0.55975	0.933027	no	0
XLOC_005339	XLOC_005339	RpS11	chr2R:12199023-12200815	23-26	24-41	OK	2579.53	1633.62	-0.659037	-0.699531	0.3099	0.743782	no	0
XLOC_005340	XLOC_005340	snoRNA:Me28S-C3420b	chr2R:12199023-12200815	23-26	24-41	NOTEST	0	0	0	0	1	1	no	0
XLOC_005341	XLOC_005341	snoRNA:Me28S-C3420a	chr2R:12199023-12200815	23-26	24-41	NOTEST	0	0	0	0	1	1	no	0
XLOC_005342	XLOC_005342	Sr-CII	chr2R:12208892-12212155	23-26	24-41	NOTEST	0.0341273	0	#NAME?	0	1	1	no	0
XLOC_005343	XLOC_005343	CG8854	chr2R:12224460-12229310	23-26	24-41	OK	1.81165	1.97736	0.126271	0.129065	0.8598	0.993547	no	0
XLOC_005344	XLOC_005344	CR44313	chr2R:12233994-12234595	23-26	24-41	NOTEST	0.0840006	0	#NAME?	0	1	1	no	0
XLOC_005345	XLOC_005345	CG43244	chr2R:12243998-12244701	23-26	24-41	NOTEST	0	0	0	0	1	1	no	0
XLOC_005346	XLOC_005346	CR44315	chr2R:12246694-12246995	23-26	24-41	NOTEST	0	0	0	0	1	1	no	0
XLOC_005347	XLOC_005347	CR45271	chr2R:12279770-12302240	23-26	24-41	OK	0.731417	0.461253	-0.665135	-0.273476	0.47385	0.885173	no	0
XLOC_005348	XLOC_005348	CG8850	chr2R:12279770-12302240	23-26	24-41	NOTEST	0.431664	0.137618	-1.64924	0	1	1	no	0
XLOC_005349	XLOC_005349	SIP2	chr2R:12302543-12306269	23-26	24-41	NOTEST	0.171631	0	#NAME?	0	1	1	no	0
XLOC_005350	XLOC_005350	CR44316	chr2R:12320593-12320912	23-26	24-41	OK	0.689997	0	#NAME?	#NAME?	0.08035	0.398621	no	0
XLOC_005351	XLOC_005351	CG8841	chr2R:12321237-12326258	23-26	24-41	OK	9.50287	9.09552	-0.0632079	-0.0732692	0.9184	0.993547	no	0
XLOC_005352	XLOC_005352	CG8839	chr2R:12339609-12344617	23-26	24-41	OK	31.7229	34.5199	0.121903	0.161018	0.8212	0.993177	no	0
XLOC_005353	XLOC_005353	CG13155	chr2R:12379613-12380426	23-26	24-41	NOTEST	0.063025	0.0569266	-0.14682	0	1	1	no	0
XLOC_005354	XLOC_005354	Cpr49Ad	chr2R:12390895-12391699	23-26	24-41	NOTEST	0.213211	0.149669	-0.510504	0	1	1	no	0
XLOC_005355	XLOC_005355	CG42782	chr2R:12419113-12419395	23-26	24-41	NOTEST	0.567557	0.247656	-1.19643	0	1	1	no	0
XLOC_005356	XLOC_005356	CG8834	chr2R:12419810-12422535	23-26	24-41	NOTEST	0.200995	0.184223	-0.125704	0	1	1	no	0
XLOC_005357	XLOC_005357	CG13154	chr2R:12422930-12427861	23-26	24-41	OK	1.3591	0.865822	-0.650511	-0.127911	0.78925	0.991424	no	0
XLOC_005358	XLOC_005358	Nup54	chr2R:12428448-12431296	23-26	24-41	OK	8.75769	9.58575	0.13034	0.159904	0.8198	0.993177	no	0
XLOC_005359	XLOC_005359	DUBAI	chr2R:12431446-12436990	23-26	24-41	OK	8.2657	14.1228	0.772817	0.903959	0.22195	0.666425	no	0
XLOC_005360	XLOC_005360	CG30334	chr2R:12437344-12452916	23-26	24-41	OK	0.619257	0.698269	0.173243	0.02302	0.92095	0.993547	no	0
XLOC_005361	XLOC_005361	dgt5	chr2R:12465677-12471775	23-26	24-41	OK	5.41722	6.36232	0.232	0.142202	0.8313	0.993547	no	0
XLOC_005362	XLOC_005362	CG34234,fdl	chr2R:12474423-12507333	23-26	24-41	OK	16.4619	20.6019	0.323648	0.361255	0.5478	0.927222	no	0
XLOC_005363	XLOC_005363	vis	chr2R:12507895-12510615	23-26	24-41	OK	0.748444	0.922447	0.301571	0.271267	0.7048	0.980875	no	0
XLOC_005364	XLOC_005364	achi	chr2R:12511533-12515062	23-26	24-41	OK	6.54926	5.14391	-0.348468	-0.387736	0.57705	0.94063	no	0
XLOC_005365	XLOC_005365	CG8818	chr2R:12515374-12518912	23-26	24-41	OK	50.0341	33.8659	-0.563079	-0.700979	0.31555	0.749753	no	0
XLOC_005366	XLOC_005366	CG33775	chr2R:12564223-12564901	23-26	24-41	OK	2.41973	1.92492	-0.33005	-0.270144	0.68575	0.976744	no	0
XLOC_005367	XLOC_005367	Ak6	chr2R:12566184-12569847	23-26	24-41	OK	32.6815	21.7046	-0.590477	-0.510854	0.49685	0.899331	no	0
XLOC_005368	XLOC_005368	Sin3A	chr2R:12572067-12592917	23-26	24-41	OK	17.8905	50.3324	1.4923	1.38301	0.0891	0.423754	no	0
XLOC_005369	XLOC_005369	CR45279	chr2R:12593194-12612068	23-26	24-41	OK	0.479758	0.164654	-1.54287	-0.1307	0.5887	0.945788	no	0
XLOC_005370	XLOC_005370	CR43909	chr2R:12593194-12612068	23-26	24-41	OK	0.900244	0.608212	-0.565743	-0.119723	0.8169	0.993149	no	0
XLOC_005371	XLOC_005371	muskelin	chr2R:12628696-12632378	23-26	24-41	OK	4.48198	4.86724	0.11897	0.144326	0.8437	0.993547	no	0
XLOC_005372	XLOC_005372	CG33672	chr2R:12633588-12636141	23-26	24-41	OK	44.166	44.0183	-0.00483159	-0.00508632	0.9941	0.997962	no	0
XLOC_005373	XLOC_005373	CG8785	chr2R:12640689-12648224	23-26	24-41	OK	2.10352	2.07545	-0.0193781	-0.0205335	0.97785	0.99578	no	0
XLOC_005374	XLOC_005374	CG8778	chr2R:12651300-12652487	23-26	24-41	OK	36.0937	23.7507	-0.603772	-0.76723	0.2668	0.693386	no	0
XLOC_005375	XLOC_005375	nemy	chr2R:12659496-12670219	23-26	24-41	OK	19.7673	14.865	-0.411199	-0.506726	0.48145	0.889854	no	0
XLOC_005376	XLOC_005376	CG42708	chr2R:12670482-12679593	23-26	24-41	OK	2.7696	2.30661	-0.263907	-0.296896	0.67745	0.975069	no	0
XLOC_005377	XLOC_005377	CG8771	chr2R:12679966-12686179	23-26	24-41	OK	13.7614	12.9543	-0.0871984	-0.114613	0.8724	0.993547	no	0
XLOC_005378	XLOC_005378	CG30053	chr2R:12686248-12689876	23-26	24-41	NOTEST	0.131085	0.122765	-0.0946081	0	1	1	no	0
XLOC_005379	XLOC_005379	Obp49a	chr2R:12690058-12690955	23-26	24-41	OK	52.4072	34.4873	-0.6037	-0.760767	0.27885	0.708153	no	0
XLOC_005380	XLOC_005380	CG8768	chr2R:12691307-12692690	23-26	24-41	OK	10.4906	6.36216	-0.721511	-0.792836	0.26775	0.694634	no	0
XLOC_005381	XLOC_005381	mos	chr2R:12705171-12752936	23-26	24-41	OK	1.07394	1.32631	0.304509	0.0898609	0.8866	0.993547	no	0
XLOC_005382	XLOC_005382	Taz	chr2R:12753025-12756414	23-26	24-41	OK	6.06693	5.6377	-0.105859	-0.126694	0.85955	0.993547	no	0
XLOC_005383	XLOC_005383	ox	chr2R:12756433-12757529	23-26	24-41	OK	569.229	296.784	-0.939596	-1.04404	0.16	0.579603	no	0
XLOC_005384	XLOC_005384	Nacalpha	chr2R:12757545-12760999	23-26	24-41	OK	1160.63	943.698	-0.298509	-0.343609	0.59555	0.94851	no	0
XLOC_005385	XLOC_005385	CR45137	chr2R:12780540-12802010	23-26	24-41	OK	1.28011	1.76552	0.463829	0.228964	0.81535	0.993027	no	0
XLOC_005386	XLOC_005386	CR44453	chr2R:12839232-12839850	23-26	24-41	OK	0.197305	0.500144	1.34192	0.502456	0.4007	0.83135	no	0
XLOC_005387	XLOC_005387	Cyp9h1	chr2R:12840812-12842558	23-26	24-41	OK	1.62673	1.09178	-0.575287	-0.51043	0.4819	0.890126	no	0
XLOC_005388	XLOC_005388	CG17575	chr2R:12845543-12846596	23-26	24-41	OK	0.854407	1.23179	0.527761	0.391584	0.5808	0.942463	no	0
XLOC_005389	XLOC_005389	CG30486,antr	chr2R:12846847-12849295	23-26	24-41	OK	0.922898	0.832484	-0.148749	-0.0798493	0.8895	0.993547	no	0
XLOC_005390	XLOC_005390	CG17574	chr2R:12849357-12869782	23-26	24-41	OK	27.2369	24.4694	-0.154583	-0.180327	0.7956	0.992148	no	0
XLOC_005391	XLOC_005391	CG3790	chr2R:12872755-12875087	23-26	24-41	OK	2.40148	3.10113	0.368872	0.378893	0.5841	0.943827	no	0
XLOC_005392	XLOC_005392	CG3814	chr2R:12875163-12883253	23-26	24-41	OK	0.908074	0.295794	-1.61822	-0.0782179	0.39735	0.828421	no	0
XLOC_005393	XLOC_005393	Nmda1	chr2R:12875163-12883253	23-26	24-41	OK	68.8984	54.7562	-0.33145	-0.246496	0.76185	0.989328	no	0
XLOC_005394	XLOC_005394	CR45141	chr2R:12875163-12883253	23-26	24-41	OK	73.3759	71.1623	-0.0441919	-0.032476	0.96365	0.994597	no	0
XLOC_005395	XLOC_005395	CG17019	chr2R:12930911-12934045	23-26	24-41	OK	7.45287	9.21907	0.306825	0.390213	0.58095	0.942549	no	0
XLOC_005396	XLOC_005396	CG13322	chr2R:12934233-12936535	23-26	24-41	OK	14.6865	16.5906	0.175877	0.23181	0.7487	0.987693	no	0
XLOC_005397	XLOC_005397	CG30487	chr2R:12936890-12946347	23-26	24-41	OK	2.05966	1.95507	-0.0751851	-0.0118115	0.96505	0.994597	no	0
XLOC_005398	XLOC_005398	Mdr49	chr2R:12936890-12946347	23-26	24-41	OK	10.0581	9.40521	-0.09683	-0.0834658	0.9104	0.993547	no	0
XLOC_005399	XLOC_005399	CG44250,CG44251	chr2R:12948347-12952293	23-26	24-41	OK	0.777201	0.367788	-1.07941	-0.755761	0.26325	0.688983	no	0
XLOC_005401	XLOC_005401	CG13323	chr2R:13044694-13047256	23-26	24-41	OK	0.573145	0.311666	-0.878901	-0.661754	0.3181	0.752382	no	0
XLOC_005402	XLOC_005402	CG13324	chr2R:13049145-13049656	23-26	24-41	NOTEST	0.233502	0.123732	-0.916215	0	1	1	no	0
XLOC_005403	XLOC_005403	Drl-2	chr2R:13055245-13079539	23-26	24-41	NOTEST	0.108112	0.434346	2.00632	0	1	1	no	0
XLOC_005404	XLOC_005404	CG3955	chr2R:13127914-13129052	23-26	24-41	OK	2.15468	2.14788	-0.00456086	-0.00425179	0.9797	0.995898	no	0
XLOC_005405	XLOC_005405	CG13326	chr2R:13129510-13132455	23-26	24-41	NOTEST	0.232694	0.216226	-0.10589	0	1	1	no	0
XLOC_005406	XLOC_005406	Ack-like	chr2R:13142833-13152677	23-26	24-41	OK	17.4298	31.0641	0.833693	1.03505	0.14845	0.558782	no	0
XLOC_005407	XLOC_005407	TppII	chr2R:13152884-13163948	23-26	24-41	OK	34.8425	42.662	0.292102	0.323467	0.6449	0.966243	no	0
XLOC_005408	XLOC_005408	CG15870	chr2R:13152884-13163948	23-26	24-41	OK	0.270708	0.832606	1.6209	0.0642038	0.46845	0.881525	no	0
XLOC_005409	XLOC_005409	GLaz	chr2R:13163958-13168032	23-26	24-41	OK	3.10939	2.57378	-0.272746	-0.253045	0.71305	0.982748	no	0
XLOC_005410	XLOC_005410	CR45142	chr2R:13168497-13170745	23-26	24-41	NOTEST	0.0605268	0.0739249	0.288488	0	1	1	no	0
XLOC_005412	XLOC_005412	lat	chr2R:13202727-13206547	23-26	24-41	OK	3.39175	3.77407	0.154093	0.180003	0.8032	0.992514	no	0
XLOC_005413	XLOC_005413	CG30058,CG34312	chr2R:13206744-13212237	23-26	24-41	OK	0.791957	0.58149	-0.445667	-0.16346	0.8059	0.992646	no	0
XLOC_005414	XLOC_005414	AQP	chr2R:13212404-13214496	23-26	24-41	OK	2.10811	2.20772	0.0666113	0.0613416	0.93195	0.993637	no	0
XLOC_005415	XLOC_005415	CG4630	chr2R:13214705-13219247	23-26	24-41	OK	5.25132	4.03385	-0.380521	-0.332969	0.6435	0.965647	no	0
XLOC_005416	XLOC_005416	CG4646	chr2R:13219395-13220251	23-26	24-41	OK	32.2945	20.7834	-0.635856	-0.778787	0.25395	0.678291	no	0
XLOC_005417	XLOC_005417	Fsn	chr2R:13220282-13228202	23-26	24-41	OK	33.4446	24.7307	-0.435472	-0.238779	0.7054	0.981093	no	0
XLOC_005418	XLOC_005418	CR43918	chr2R:13220282-13228202	23-26	24-41	OK	6.73824	4.59631	-0.551895	-0.0489824	0.7673	0.98974	no	0
XLOC_005419	XLOC_005419	Pex13	chr2R:13228275-13230234	23-26	24-41	OK	16.684	14.8728	-0.16579	-0.217965	0.7526	0.988141	no	0
XLOC_005420	XLOC_005420	CG4670	chr2R:13231757-13235296	23-26	24-41	OK	13.1396	13.6564	0.0556588	0.0736801	0.9199	0.993547	no	0
XLOC_005421	XLOC_005421	CG4679	chr2R:13237255-13239468	23-26	24-41	OK	9.88667	10.3121	0.0607807	0.0785825	0.9037	0.993547	no	0
XLOC_005422	XLOC_005422	CR45278	chr2R:13243995-13245045	23-26	24-41	NOTEST	0.215578	0.127872	-0.753506	0	1	1	no	0
XLOC_005423	XLOC_005423	CG4712	chr2R:13248893-13251724	23-26	24-41	NOTEST	0.0581428	0.0231433	-1.32901	0	1	1	no	0
XLOC_005424	XLOC_005424	CG4714	chr2R:13251851-13254337	23-26	24-41	NOTEST	0.0537032	0.0312544	-0.780948	0	1	1	no	0
XLOC_005425	XLOC_005425	CR44343	chr2R:13254494-13255496	23-26	24-41	NOTEST	0	0.0544211	inf	0	1	1	no	0
XLOC_005426	XLOC_005426	Dh31-R	chr2R:13267797-13295927	23-26	24-41	OK	0.487699	0.660131	0.436761	0.404231	0.5646	0.935093	no	0
XLOC_005427	XLOC_005427	CG4734	chr2R:13297201-13298467	23-26	24-41	NOTEST	0.0879728	0.053868	-0.70763	0	1	1	no	0
XLOC_005429	XLOC_005429	CR45312	chr2R:13361824-13362835	23-26	24-41	NOTEST	0	0.0937219	inf	0	1	1	no	0
XLOC_005430	XLOC_005430	CG10814	chr2R:13375974-13377731	23-26	24-41	NOTEST	0	0	0	0	1	1	no	0
XLOC_005431	XLOC_005431	CG43691	chr2R:13389494-13393361	23-26	24-41	NOTEST	0	0.00995469	inf	0	1	1	no	0
XLOC_005432	XLOC_005432	CG4744	chr2R:13393704-13399368	23-26	24-41	NOTEST	0.0752051	0.0228463	-1.71887	0	1	1	no	0
XLOC_005433	XLOC_005433	CG18278	chr2R:13407010-13409887	23-26	24-41	OK	1.19093	1.78922	0.587238	0.535173	0.43175	0.85617	no	0
XLOC_005434	XLOC_005434	CG30059	chr2R:13411737-13414620	23-26	24-41	NOTEST	0	0.0530774	inf	0	1	1	no	0
XLOC_005435	XLOC_005435	CG42321	chr2R:13414977-13439051	23-26	24-41	OK	10.6147	10.491	-0.0169111	-0.0226862	0.97945	0.995877	no	0
XLOC_005436	XLOC_005436	CG30060	chr2R:13414977-13439051	23-26	24-41	OK	0.162866	0.657002	2.01221	0.156465	0.4658	0.879762	no	0
XLOC_005437	XLOC_005437	cnn	chr2R:13439313-13450475	23-26	24-41	OK	6.40281	9.08024	0.504025	0.636666	0.36785	0.802018	no	0
XLOC_005438	XLOC_005438	CG30062	chr2R:13439313-13450475	23-26	24-41	OK	0.861842	1.03563	0.265014	0.0406261	0.8855	0.993547	no	0
XLOC_005439	XLOC_005439	arr	chr2R:13453639-13483229	23-26	24-41	OK	34.2025	39.6219	0.212197	0.26378	0.6942	0.978879	no	0
XLOC_005440	XLOC_005440	cbc	chr2R:13483511-13485391	23-26	24-41	OK	5.69285	5.07187	-0.166634	-0.185825	0.78855	0.99136	no	0
XLOC_005441	XLOC_005441	bbc	chr2R:13486633-13494862	23-26	24-41	OK	14.0201	17.9598	0.357276	0.465481	0.5203	0.912825	no	0
XLOC_005442	XLOC_005442	drk	chr2R:13495221-13506011	23-26	24-41	OK	52.8215	53.8133	0.0268386	0.0297365	0.96655	0.99461	no	0
XLOC_005443	XLOC_005443	Vmat	chr2R:13513131-13534251	23-26	24-41	OK	1.23461	1.32774	0.104912	0.0812987	0.9059	0.993547	no	0
XLOC_005444	XLOC_005444	CG6145	chr2R:13537370-13547577	23-26	24-41	OK	8.92447	12.4799	0.483772	0.620336	0.3979	0.828828	no	0
XLOC_005445	XLOC_005445	CG33156	chr2R:13548243-13553240	23-26	24-41	OK	4.61423	5.65623	0.293751	0.338153	0.6376	0.963686	no	0
XLOC_005446	XLOC_005446	snoRNA:Psi28S-1153	chr2R:13557538-13557686	23-26	24-41	OK	18.4804	11.1448	-0.729621	-0.430067	0.61665	0.956198	no	0
XLOC_005447	XLOC_005447	snoRNA:2R:9445205	chr2R:13557699-13557850	23-26	24-41	OK	86.5812	35.1482	-1.3006	-1.01277	0.21015	0.652678	no	0
XLOC_005448	XLOC_005448	snoRNA:2R:9445410	chr2R:13557904-13558055	23-26	24-41	OK	332.302	169.891	-0.967889	-1.01703	0.1865	0.623372	no	0
XLOC_005449	XLOC_005449	CG42807	chr2R:13570594-13572759	23-26	24-41	OK	2.74504	1.28069	-1.0999	-0.958724	0.1942	0.632211	no	0
XLOC_005450	XLOC_005450	CG42808	chr2R:13573617-13574257	23-26	24-41	OK	6.05999	5.84723	-0.0515619	-0.0487749	0.9452	0.993914	no	0
XLOC_005451	XLOC_005451	CG6191	chr2R:13580312-13593339	23-26	24-41	OK	5.38038	7.99305	0.571038	0.707132	0.32375	0.758503	no	0
XLOC_005452	XLOC_005452	CG43058	chr2R:13600644-13601099	23-26	24-41	NOTEST	0.386231	0.111096	-1.79765	0	1	1	no	0
XLOC_005453	XLOC_005453	CG34236	chr2R:13604494-13605655	23-26	24-41	NOTEST	0.183294	0.043138	-2.08713	0	1	1	no	0
XLOC_005454	XLOC_005454	CG12464	chr2R:13608672-13609178	23-26	24-41	NOTEST	0	0.190912	inf	0	1	1	no	0
XLOC_005455	XLOC_005455	CG6209	chr2R:13623043-13749367	23-26	24-41	NOTEST	0	0.0176285	inf	0	1	1	no	0
XLOC_005456	XLOC_005456	CR45031	chr2R:13623043-13749367	23-26	24-41	NOTEST	0	0	0	0	1	1	no	0
XLOC_005457	XLOC_005457	CR45032	chr2R:13623043-13749367	23-26	24-41	NOTEST	0	0	0	0	1	1	no	0
XLOC_005458	XLOC_005458	CG6220	chr2R:13623043-13749367	23-26	24-41	NOTEST	0	0.026931	inf	0	1	1	no	0
XLOC_005459	XLOC_005459	S-Lap7	chr2R:13769914-13787802	23-26	24-41	NOTEST	0	0.0433573	inf	0	1	1	no	0
XLOC_005460	XLOC_005460	fl(2)d	chr2R:13819623-13824553	23-26	24-41	OK	13.7416	26.1272	0.926999	1.14482	0.1229	0.505957	no	0
XLOC_005461	XLOC_005461	CG6337	chr2R:13833574-13835096	23-26	24-41	NOTEST	0.327398	0.334481	0.0308776	0	1	1	no	0
XLOC_005462	XLOC_005462	Syngr	chr2R:13841760-13846255	23-26	24-41	OK	2.11989	2.16707	0.0317615	0.0347444	0.9586	0.994316	no	0
XLOC_005463	XLOC_005463	CG6543	chr2R:13846392-13854331	23-26	24-41	OK	75.8359	87.5243	0.206803	0.26115	0.7193	0.983976	no	0
XLOC_005464	XLOC_005464	CG6553	chr2R:13854577-13855894	23-26	24-41	NOTEST	0.0761216	0.0345185	-1.14094	0	1	1	no	0
XLOC_005465	XLOC_005465	tum	chr2R:13856149-13858689	23-26	24-41	OK	26.0934	27.1989	0.0598649	0.0803056	0.9075	0.993547	no	0
XLOC_005466	XLOC_005466	CG16935	chr2R:13858951-13864156	23-26	24-41	OK	20.2639	14.3427	-0.498591	-0.337035	0.63885	0.964187	no	0
XLOC_005467	XLOC_005467	shot	chr2R:13864236-13942110	23-26	24-41	OK	22.8898	42.489	0.892384	0.89305	0.2115	0.654421	no	0
XLOC_005468	XLOC_005468	AGO1,DJ-1alpha	chr2R:13942533-13958089	23-26	24-41	OK	18.6367	56.6	1.60266	1.6223	0.0568	0.320233	no	0
XLOC_005469	XLOC_005469	Rpn13	chr2R:13958544-13960404	23-26	24-41	OK	95.9875	109.794	0.193878	0.248026	0.71855	0.983805	no	0
XLOC_005470	XLOC_005470	St4	chr2R:13969909-13971263	23-26	24-41	OK	0.728393	0.766532	0.0736292	0.0573473	0.938	0.993793	no	0
XLOC_005471	XLOC_005471	CG18568	chr2R:13971324-13972834	23-26	24-41	OK	0.745036	0.75624	0.0215342	0.0177635	0.9743	0.995443	no	0
XLOC_005472	XLOC_005472	CG6701	chr2R:13972983-13980165	23-26	24-41	OK	14.8764	18.3843	0.305445	0.370075	0.61875	0.957014	no	0
XLOC_005473	XLOC_005473	Ctf4	chr2R:13980361-13983317	23-26	24-41	OK	7.12326	7.91053	0.151235	0.194837	0.76745	0.989774	no	0
XLOC_005474	XLOC_005474	RN-tre	chr2R:13983394-13990707	23-26	24-41	OK	7.94901	13.8721	0.803336	0.874968	0.29205	0.723512	no	0
XLOC_005475	XLOC_005475	mir-4978	chr2R:13991202-14060356	23-26	24-41	OK	0	1.62123	inf	#NAME?	0.22975	0.671283	no	0
XLOC_005477	XLOC_005477	mir-989	chr2R:14145350-14145524	23-26	24-41	NOTEST	0	0	0	0	1	1	no	0
XLOC_005478	XLOC_005478	Rcd1	chr2R:14148262-14153123	23-26	24-41	OK	16.0246	20.5376	0.357975	0.455857	0.5265	0.916256	no	0
XLOC_005479	XLOC_005479	CG13018	chr2R:14153152-14157488	23-26	24-41	OK	29.1676	17.0471	-0.774838	-0.367275	0.6357	0.963139	no	0
XLOC_005480	XLOC_005480	CG8257	chr2R:14157761-14161262	23-26	24-41	OK	10.7894	8.57178	-0.331951	-0.307337	0.67265	0.973944	no	0
XLOC_005481	XLOC_005481	Tango7	chr2R:14163065-14164825	23-26	24-41	OK	169.16	144.52	-0.227122	-0.280071	0.6898	0.977844	no	0
XLOC_005482	XLOC_005482	CR44368	chr2R:14168785-14170298	23-26	24-41	OK	9.97729	7.61779	-0.389274	-0.439492	0.5305	0.918099	no	0
XLOC_005483	XLOC_005483	mRpS16	chr2R:14170461-14173628	23-26	24-41	OK	86.9769	69.3208	-0.327342	-0.162927	0.8324	0.993547	no	0
XLOC_005484	XLOC_005484	VGAT	chr2R:14198477-14201249	23-26	24-41	OK	0.906744	1.00647	0.150542	0.141931	0.8394	0.993547	no	0
XLOC_005485	XLOC_005485	Sox15	chr2R:14201389-14212413	23-26	24-41	OK	0.770436	1.34619	0.805138	0.798648	0.24995	0.67553	no	0
XLOC_005486	XLOC_005486	RpS23	chr2R:14215095-14216627	23-26	24-41	OK	4537.46	2900.65	-0.645511	-0.680625	0.30995	0.743827	no	0
XLOC_005487	XLOC_005487	mir-308	chr2R:14215095-14216627	23-26	24-41	NOTEST	0	0	0	0	1	1	no	0
XLOC_005488	XLOC_005488	Opa1	chr2R:14219897-14235449	23-26	24-41	OK	15.2028	17.3813	0.193194	0.148042	0.87305	0.993547	no	0
XLOC_005489	XLOC_005489	mir-1016	chr2R:14219897-14235449	23-26	24-41	NOTEST	0	0	0	0	1	1	no	0
XLOC_005490	XLOC_005490	CG8485	chr2R:14235786-14239703	23-26	24-41	OK	9.38485	12.5499	0.419265	0.545752	0.4584	0.874689	no	0
XLOC_005491	XLOC_005491	Hsc70-5	chr2R:14252597-14256192	23-26	24-41	OK	40.1168	38.3642	-0.0644483	-0.0855796	0.90405	0.993547	no	0
XLOC_005492	XLOC_005492	CG8547	chr2R:14261205-14267919	23-26	24-41	OK	35.2161	48.8574	0.472342	0.602298	0.4024	0.832726	no	0
XLOC_005493	XLOC_005493	SelD	chr2R:14268771-14270658	23-26	24-41	OK	116.895	99.4701	-0.232875	-0.293817	0.67865	0.975344	no	0
XLOC_005494	XLOC_005494	tej	chr2R:14300102-14302353	23-26	24-41	NOTEST	0.404437	0.450943	0.157029	0	1	1	no	0
XLOC_005495	XLOC_005495	CG8617	chr2R:14355768-14357281	23-26	24-41	OK	19.3544	17.8183	-0.119296	-0.155196	0.8125	0.992889	no	0
XLOC_005496	XLOC_005496	Arc1	chr2R:14357926-14360297	23-26	24-41	OK	592.047	896.915	0.599259	0.597663	0.3745	0.808074	no	0
XLOC_005497	XLOC_005497	Obp50a	chr2R:14370330-14371116	23-26	24-41	OK	1.16835	0.177507	-2.71852	-1.19451	0.2605	0.685797	no	0
XLOC_005498	XLOC_005498	CG34185	chr2R:14373828-14374395	23-26	24-41	OK	0.840234	0.632707	-0.409252	-0.218162	0.8148	0.992992	no	0
XLOC_005499	XLOC_005499	Obp50e	chr2R:14374461-14375385	23-26	24-41	OK	3.6231	1.39573	-1.3762	-1.05773	0.16525	0.587832	no	0
XLOC_005500	XLOC_005500	CG17385	chr2R:14409294-14411572	23-26	24-41	OK	38.8883	31.8971	-0.285912	-0.36602	0.60655	0.952669	no	0
XLOC_005502	XLOC_005502	CR45277	chr2R:14433429-14433895	23-26	24-41	NOTEST	0.1199	0	#NAME?	0	1	1	no	0
XLOC_005503	XLOC_005503	Cpsf160	chr2R:14497346-14503488	23-26	24-41	OK	13.6868	10.8162	-0.33959	-0.430751	0.53	0.917893	no	0
XLOC_005504	XLOC_005504	Cpr51A	chr2R:14512558-14515211	23-26	24-41	OK	66.9259	65.1047	-0.0398032	-0.0447081	0.95095	0.994118	no	0
XLOC_005505	XLOC_005505	CG30076	chr2R:14526266-14587917	23-26	24-41	OK	0.335719	0.459063	0.451439	0.0566596	0.79965	0.992343	no	0
XLOC_005506	XLOC_005506	CG43919	chr2R:14526266-14587917	23-26	24-41	NOTEST	0.129851	0.209469	0.689873	0	1	1	no	0
XLOC_005507	XLOC_005507	LamC	chr2R:14526266-14587917	23-26	24-41	OK	10.2326	18.5866	0.861084	0.678126	0.36065	0.795585	no	0
XLOC_005508	XLOC_005508	RpI1	chr2R:14591202-14601216	23-26	24-41	OK	14.7749	12.2528	-0.270038	-0.354629	0.61145	0.954513	no	0
XLOC_005509	XLOC_005509	tra2	chr2R:14601277-14604337	23-26	24-41	OK	30.4032	21.4728	-0.501715	-0.514229	0.51405	0.909277	no	0
XLOC_005510	XLOC_005510	scaRNA:PsiU5-44	chr2R:14601277-14604337	23-26	24-41	OK	300.161	104.29	-1.52514	-0.746704	0.6866	0.976999	no	0
XLOC_005511	XLOC_005511	CG12868	chr2R:14604548-14605297	23-26	24-41	OK	19.2152	8.32208	-1.20724	-1.20931	0.0952	0.440034	no	0
XLOC_005512	XLOC_005512	CG33468,CG33469	chr2R:14605651-14606980	23-26	24-41	OK	1.56076	1.25216	-0.317823	-0.217105	0.7492	0.987734	no	0
XLOC_005514	XLOC_005514	CG12863	chr2R:14619797-14621320	23-26	24-41	OK	2.73128	2.67783	-0.028514	-0.0270311	0.96785	0.994635	no	0
XLOC_005515	XLOC_005515	CG12862	chr2R:14640213-14640626	23-26	24-41	NOTEST	0.237457	0.480423	1.01664	0	1	1	no	0
XLOC_005516	XLOC_005516	Adgf-E	chr2R:14656797-14658755	23-26	24-41	NOTEST	0.0461499	0.0286404	-0.688277	0	1	1	no	0
XLOC_005517	XLOC_005517	CG12861	chr2R:14664245-14665356	23-26	24-41	NOTEST	0.132828	0.048402	-1.45643	0	1	1	no	0
XLOC_005518	XLOC_005518	CG12860	chr2R:14665640-14666817	23-26	24-41	NOTEST	0.0368745	0.181456	2.29892	0	1	1	no	0
XLOC_005519	XLOC_005519	mspo	chr2R:14668390-14713622	23-26	24-41	OK	1.527	2.00304	0.391497	0.385105	0.6016	0.950828	no	0
XLOC_005520	XLOC_005520	CG30479,CG30480	chr2R:14668390-14713622	23-26	24-41	NOTEST	0.141337	0.33918	1.26291	0	1	1	no	0
XLOC_005521	XLOC_005521	CR43428	chr2R:14737577-14739242	23-26	24-41	NOTEST	0.0531387	0.0681503	0.358958	0	1	1	no	0
XLOC_005522	XLOC_005522	CG12858	chr2R:14739358-14745335	23-26	24-41	OK	0.52138	0.430994	-0.274669	-0.222662	0.73825	0.986509	no	0
XLOC_005523	XLOC_005523	Rpn6	chr2R:14750165-14753269	23-26	24-41	OK	128.627	102.79	-0.323487	-0.407283	0.55515	0.930796	no	0
XLOC_005524	XLOC_005524	CG10151	chr2R:14753336-14756288	23-26	24-41	OK	3.83875	6.43623	0.745578	0.840965	0.2354	0.675074	no	0
XLOC_005525	XLOC_005525	Trs31	chr2R:14756515-14757846	23-26	24-41	OK	35.7319	24.9553	-0.517866	-0.342123	0.6252	0.95928	no	0
XLOC_005526	XLOC_005526	CG12857,Spred	chr2R:14757906-14769423	23-26	24-41	OK	13.8865	22.2753	0.681761	0.808778	0.2667	0.69328	no	0
XLOC_005527	XLOC_005527	CG42254	chr2R:14769598-14772630	23-26	24-41	OK	3.21259	2.84343	-0.176104	-0.0420382	0.91475	0.993547	no	0
XLOC_005528	XLOC_005528	kn	chr2R:14772649-14807061	23-26	24-41	NOTEST	0.115899	0.114069	-0.0229703	0	1	1	no	0
XLOC_005529	XLOC_005529	CG10202	chr2R:14817856-14819987	23-26	24-41	NOTEST	0.07934	0.110097	0.47266	0	1	1	no	0
XLOC_005530	XLOC_005530	CR45329	chr2R:14823544-14824365	23-26	24-41	NOTEST	0.112894	0.0685835	-0.719039	0	1	1	no	0
XLOC_005531	XLOC_005531	NaPi-T	chr2R:14842719-14845874	23-26	24-41	OK	0.757394	1.01716	0.425429	0.39	0.58725	0.945118	no	0
XLOC_005532	XLOC_005532	CG10209	chr2R:14846063-14848366	23-26	24-41	OK	3.27312	7.50435	1.19706	1.36668	0.058	0.32442	no	0
XLOC_005533	XLOC_005533	SMC2	chr2R:14848620-14852653	23-26	24-41	OK	8.18886	9.89834	0.273523	0.345409	0.62295	0.958508	no	0
XLOC_005534	XLOC_005534	Ciao1	chr2R:14852940-14855048	23-26	24-41	OK	32.3628	24.652	-0.392632	-0.446181	0.5201	0.912713	no	0
XLOC_005535	XLOC_005535	CG33506	chr2R:14855428-14858640	23-26	24-41	OK	21.4295	13.6535	-0.650325	-0.639775	0.358	0.793007	no	0
XLOC_005536	XLOC_005536	U3-55K	chr2R:14858844-14860758	23-26	24-41	OK	7.61414	6.29952	-0.273439	-0.32862	0.6274	0.960156	no	0
XLOC_005537	XLOC_005537	Inr-a	chr2R:14860935-14871071	23-26	24-41	OK	22.2083	28.7015	0.370029	0.317646	0.6824	0.97608	no	0
XLOC_005538	XLOC_005538	Cyp6a9	chr2R:14877785-14881372	23-26	24-41	OK	1.39707	1.15616	-0.273055	-0.173435	0.80055	0.992343	no	0
XLOC_005539	XLOC_005539	Cyp6a21	chr2R:14885263-14886947	23-26	24-41	OK	0.565912	0.414019	-0.45088	-0.348533	0.6165	0.956131	no	0
XLOC_005540	XLOC_005540	Cyp6a8	chr2R:14887170-14889010	23-26	24-41	NOTEST	0.313545	0.307229	-0.0293623	0	1	1	no	0
XLOC_005541	XLOC_005541	CG10249	chr2R:14898311-14928425	23-26	24-41	OK	7.87767	16.7726	1.09027	1.20033	0.0935	0.435375	no	0
XLOC_005542	XLOC_005542	CG10253	chr2R:14929702-14934861	23-26	24-41	OK	0.889065	1.21992	0.456423	0.434928	0.5351	0.920623	no	0
XLOC_005543	XLOC_005543	aPKC	chr2R:14942397-14962969	23-26	24-41	OK	30.05	35.9658	0.25926	0.333653	0.66865	0.972949	no	0
XLOC_005544	XLOC_005544	CG7639	chr2R:14981262-14992230	23-26	24-41	OK	13.3545	10.3575	-0.366653	-0.252017	0.7195	0.983976	no	0
XLOC_005545	XLOC_005545	CG10265	chr2R:14992331-14993835	23-26	24-41	OK	5.32066	8.1414	0.613671	0.695229	0.3351	0.770444	no	0
XLOC_005546	XLOC_005546	CG43101	chr2R:15011395-15042134	23-26	24-41	OK	4.42465	2.42016	-0.870461	-0.142131	0.75375	0.988253	no	0
XLOC_005547	XLOC_005547	Obp51a	chr2R:15011395-15042134	23-26	24-41	OK	1.13284	0.446945	-1.34178	-0.0775535	0.55875	0.932668	no	0
XLOC_005548	XLOC_005548	CR43622	chr2R:15049774-15050355	23-26	24-41	OK	0.567934	0.367587	-0.62764	-0.332143	0.62645	0.959763	no	0
XLOC_005549	XLOC_005549	CG33467	chr2R:15055502-15056241	23-26	24-41	NOTEST	0	0.248545	inf	0	1	1	no	0
XLOC_005550	XLOC_005550	Rpb12	chr2R:15144967-15145519	23-26	24-41	OK	198.917	131.189	-0.60052	-0.733411	0.29235	0.723842	no	0
XLOC_005551	XLOC_005551	CG8089	chr2R:15145824-15147824	23-26	24-41	OK	6.14013	4.89023	-0.328368	-0.3755	0.5916	0.94701	no	0
XLOC_005552	XLOC_005552	CR43831	chr2R:15155436-15190292	23-26	24-41	NOTEST	0.20778	0.16738	-0.31193	0	1	1	no	0
XLOC_005553	XLOC_005553	Sfp51E	chr2R:15192627-15193228	23-26	24-41	OK	0.30404	0.729569	1.26278	0.633406	0.42125	0.847857	no	0
XLOC_005554	XLOC_005554	CG43829	chr2R:15193995-15194505	23-26	24-41	OK	0.672276	0.230327	-1.54537	-0.614294	0.43125	0.855756	no	0
XLOC_005555	XLOC_005555	GPHR	chr2R:15199064-15201200	23-26	24-41	OK	20.0695	11.4061	-0.815197	-0.932264	0.18865	0.626377	no	0
XLOC_005556	XLOC_005556	row	chr2R:15206526-15213634	23-26	24-41	OK	30.2509	41.9869	0.472964	0.587825	0.40235	0.832679	no	0
XLOC_005557	XLOC_005557	CG8093	chr2R:15214059-15215686	23-26	24-41	OK	0.606496	0.69576	0.198091	0.154731	0.81755	0.993177	no	0
XLOC_005558	XLOC_005558	mRpL41	chr2R:15216206-15217617	23-26	24-41	OK	21.4922	15.6109	-0.461258	-0.366504	0.60965	0.953795	no	0
XLOC_005559	XLOC_005559	CR44463	chr2R:15217994-15218195	23-26	24-41	OK	3.92807	1.16435	-1.7543	-0.739037	0.37695	0.81037	no	0
XLOC_005560	XLOC_005560	Hex-C	chr2R:15218378-15241589	23-26	24-41	OK	1.0928	1.80289	0.722285	0.184305	0.7647	0.989556	no	0
XLOC_005561	XLOC_005561	Fs	chr2R:15218378-15241589	23-26	24-41	OK	5.23497	9.11841	0.800602	0.697825	0.3873	0.819254	no	0
XLOC_005562	XLOC_005562	Trpm	chr2R:15258760-15309368	23-26	24-41	OK	2.81979	4.8306	0.776616	0.783305	0.2992	0.731812	no	0
XLOC_005563	XLOC_005563	CR44241	chr2R:15258760-15309368	23-26	24-41	OK	0.685459	0.647201	-0.0828562	-0.0088247	0.88175	0.993547	no	0
XLOC_005564	XLOC_005564	CG8102	chr2R:15258760-15309368	23-26	24-41	OK	0.735653	0.421615	-0.8031	-0.147111	0.69855	0.979578	no	0
XLOC_005565	XLOC_005565	CG8152	chr2R:15309930-15311134	23-26	24-41	OK	9.79565	7.2058	-0.442983	-0.507296	0.45685	0.873532	no	0
XLOC_005566	XLOC_005566	CG8155	chr2R:15311509-15322171	23-26	24-41	OK	12.3084	11.7955	-0.0614075	-0.042352	0.9499	0.994092	no	0
XLOC_005567	XLOC_005567	CG8157	chr2R:15325502-15326386	23-26	24-41	OK	2.16132	2.91274	0.430463	0.313923	0.68285	0.976161	no	0
XLOC_005568	XLOC_005568	CG8160	chr2R:15327142-15328271	23-26	24-41	OK	0.544104	0.560763	0.0435099	0.0282875	0.94775	0.994022	no	0
XLOC_005569	XLOC_005569	CR44371	chr2R:15330394-15331195	23-26	24-41	NOTEST	0.0651826	0.246416	1.91854	0	1	1	no	0
XLOC_005570	XLOC_005570	Pms2	chr2R:15340471-15371520	23-26	24-41	OK	7.65617	7.72184	0.0123209	0.00699787	0.99065	0.997323	no	0
XLOC_005571	XLOC_005571	CR44459	chr2R:15371694-15372595	23-26	24-41	NOTEST	0	0	0	0	1	1	no	0
XLOC_005572	XLOC_005572	dup	chr2R:15376618-15387851	23-26	24-41	OK	3.92785	8.03984	1.03343	0.500165	0.6523	0.968318	no	0
XLOC_005573	XLOC_005573	CG30472	chr2R:15401095-15471884	23-26	24-41	NOTEST	0	0.0994362	inf	0	1	1	no	0
XLOC_005574	XLOC_005574	CG34188	chr2R:15401095-15471884	23-26	24-41	NOTEST	0.418077	0	#NAME?	0	1	1	no	0
XLOC_005575	XLOC_005575	CG8180	chr2R:15472174-15482834	23-26	24-41	OK	4.35967	9.23235	1.08248	1.29446	0.0772	0.388997	no	0
XLOC_005577	XLOC_005577	Khc-73	chr2R:15515777-15532259	23-26	24-41	OK	8.73557	18.1549	1.05538	1.32103	0.09695	0.444555	no	0
XLOC_005578	XLOC_005578	CG8187	chr2R:15538174-15541363	23-26	24-41	OK	8.41624	6.32346	-0.412462	-0.290211	0.67435	0.974193	no	0
XLOC_005579	XLOC_005579	CG8192	chr2R:15542660-15549984	23-26	24-41	OK	1.58762	1.89029	0.251745	0.101719	0.8609	0.993547	no	0
XLOC_005580	XLOC_005580	CG8195	chr2R:15562696-15565801	23-26	24-41	OK	10.1618	7.60737	-0.417686	-0.494748	0.4686	0.881618	no	0
XLOC_005581	XLOC_005581	Flo1	chr2R:15566270-15573991	23-26	24-41	OK	27.2619	25.1841	-0.114371	-0.092482	0.89145	0.993547	no	0
XLOC_005582	XLOC_005582	Cdk5	chr2R:15566270-15573991	23-26	24-41	OK	18.3546	13.7183	-0.420037	-0.227544	0.74885	0.987693	no	0
XLOC_005583	XLOC_005583	CG8204	chr2R:15566270-15573991	23-26	24-41	OK	37.0684	21.6824	-0.773667	-0.335958	0.77585	0.990456	no	0
XLOC_005585	XLOC_005585	CG8207	chr2R:15677217-15678956	23-26	24-41	OK	24.3149	20.6596	-0.235025	-0.311734	0.65375	0.968717	no	0
XLOC_005586	XLOC_005586	Vha14-1	chr2R:15679425-15680084	23-26	24-41	OK	114.742	76.5453	-0.584007	-0.746838	0.28815	0.718949	no	0
XLOC_005587	XLOC_005587	CG30082,CR43429	chr2R:15682568-15688985	23-26	24-41	OK	0.796417	0.674657	-0.239369	-0.0422828	0.925	0.993547	no	0
XLOC_005588	XLOC_005588	Cep89	chr2R:15682568-15688985	23-26	24-41	NOTEST	0.330322	0.435935	0.400243	0	1	1	no	0
XLOC_005589	XLOC_005589	CR44372	chr2R:15689825-15693887	23-26	24-41	NOTEST	0.175314	0.177303	0.016276	0	1	1	no	0
XLOC_005590	XLOC_005590	CG30080,CG42662	chr2R:15698725-15701696	23-26	24-41	OK	39.5731	26.0712	-0.602067	-0.663061	0.34735	0.782657	no	0
XLOC_005591	XLOC_005591	CG30083	chr2R:15711596-15712644	23-26	24-41	NOTEST	0.0591466	0	#NAME?	0	1	1	no	0
XLOC_005592	XLOC_005592	Zasp52	chr2R:15762564-15855645	23-26	24-41	OK	38.6321	53.3794	0.466484	0.425095	0.56035	0.933232	no	0
XLOC_005593	XLOC_005593	CG33465	chr2R:15762564-15855645	23-26	24-41	OK	1.68965	0.835606	-1.01583	-0.148736	0.6745	0.974246	no	0
XLOC_005594	XLOC_005594	Poxn	chr2R:15762564-15855645	23-26	24-41	NOTEST	0.251624	0.156625	-0.683954	0	1	1	no	0
XLOC_005595	XLOC_005595	CG8249	chr2R:15762564-15855645	23-26	24-41	OK	1.33813	0.726728	-0.880734	-0.132622	0.58705	0.945047	no	0
XLOC_005596	XLOC_005596	Gpo-1	chr2R:15857751-15862755	23-26	24-41	OK	3.8671	5.38201	0.476892	0.54098	0.4749	0.885792	no	0
XLOC_005597	XLOC_005597	Rif1	chr2R:15864308-15869147	23-26	24-41	OK	4.96785	8.645	0.799246	0.996183	0.1404	0.54204	no	0
XLOC_005599	XLOC_005599	CG33463	chr2R:15869494-15922118	23-26	24-41	NOTEST	0.376643	0.450987	0.25989	0	1	1	no	0
XLOC_005600	XLOC_005600	bdg	chr2R:15923039-15931935	23-26	24-41	OK	9.00672	13.3585	0.568686	0.743942	0.316	0.750247	no	0
XLOC_005601	XLOC_005601	Iap2	chr2R:15932169-15940073	23-26	24-41	OK	22.1827	17.4817	-0.343594	-0.19511	0.81195	0.992889	no	0
XLOC_005602	XLOC_005602	Mlf	chr2R:15932169-15940073	23-26	24-41	OK	67.6528	63.5515	-0.0902238	-0.0891039	0.9113	0.993547	no	0
XLOC_005603	XLOC_005603	CG8299	chr2R:15940609-15941483	23-26	24-41	NOTEST	0.320226	0.111061	-1.52774	0	1	1	no	0
XLOC_005604	XLOC_005604	Strn-Mlck	chr2R:15942863-15989498	23-26	24-41	OK	8.60987	8.79088	0.0300162	0.0222454	0.96265	0.994564	no	0
XLOC_005605	XLOC_005605	CG8314	chr2R:15989682-15991286	23-26	24-41	OK	34.9877	27.7559	-0.334054	-0.440373	0.5268	0.916407	no	0
XLOC_005606	XLOC_005606	Pex11	chr2R:15991366-15992375	23-26	24-41	OK	32.0911	21.6716	-0.566369	-0.689331	0.3277	0.762693	no	0
XLOC_005607	XLOC_005607	ATPCL	chr2R:15992407-16007667	23-26	24-41	OK	29.7708	36.9064	0.30997	0.299321	0.69585	0.979226	no	0
XLOC_005608	XLOC_005608	CG8386	chr2R:15992407-16007667	23-26	24-41	OK	60.42	45.9733	-0.394229	-0.179865	0.78115	0.990934	no	0
XLOC_005609	XLOC_005609	CG8388	chr2R:16008338-16014787	23-26	24-41	OK	3.05747	3.57464	0.225462	0.0509055	0.9119	0.993547	no	0
XLOC_005610	XLOC_005610	Prosbeta1	chr2R:16008338-16014787	23-26	24-41	OK	246.694	194.624	-0.342032	-0.390691	0.5682	0.93677	no	0
XLOC_005611	XLOC_005611	CG8397	chr2R:16014907-16017154	23-26	24-41	OK	62.0506	48.2522	-0.362852	-0.397288	0.57585	0.940215	no	0
XLOC_005612	XLOC_005612	casp	chr2R:16024627-16028161	23-26	24-41	OK	29.83	34.9614	0.229001	0.301479	0.6786	0.975338	no	0
XLOC_005613	XLOC_005613	mir-137	chr2R:16065253-16065344	23-26	24-41	NOTEST	0	0	0	0	1	1	no	0
XLOC_005614	XLOC_005614	CR43415	chr2R:16078194-16078819	23-26	24-41	OK	1.0744	1.48966	0.471457	0.326129	0.6324	0.962069	no	0
XLOC_005615	XLOC_005615	Dg	chr2R:16081175-16098564	23-26	24-41	OK	25.8315	33.5225	0.375999	0.460627	0.52155	0.913533	no	0
XLOC_005616	XLOC_005616	CG8414	chr2R:16098947-16102608	23-26	24-41	OK	3.71794	4.54046	0.288333	0.260898	0.7087	0.98183	no	0
XLOC_005617	XLOC_005617	Ric	chr2R:16107439-16110017	23-26	24-41	OK	8.69761	6.72585	-0.370902	-0.451367	0.5254	0.915657	no	0
XLOC_005618	XLOC_005618	Ext2	chr2R:16143146-16148719	23-26	24-41	OK	6.92053	5.67511	-0.286234	-0.193193	0.7857	0.991228	no	0
XLOC_005619	XLOC_005619	CG10731	chr2R:16148811-16149795	23-26	24-41	OK	19.4891	12.1575	-0.680814	-0.768565	0.28325	0.713228	no	0
XLOC_005620	XLOC_005620	CG10734	chr2R:16150122-16169519	23-26	24-41	OK	1.49059	0.98851	-0.592558	-0.102444	0.77185	0.99005	no	0
XLOC_005621	XLOC_005621	CG8435	chr2R:16169599-16170861	23-26	24-41	OK	10.9939	11.7553	0.0966175	0.117961	0.8675	0.993547	no	0
XLOC_005622	XLOC_005622	Ptp52F	chr2R:16171111-16178307	23-26	24-41	OK	2.43099	2.33859	-0.055903	-0.0671212	0.9195	0.993547	no	0
XLOC_005623	XLOC_005623	CG8441	chr2R:16185121-16186506	23-26	24-41	OK	28.9629	25.4634	-0.185779	-0.230215	0.74845	0.987693	no	0
XLOC_005624	XLOC_005624	calypso	chr2R:16186583-16196333	23-26	24-41	OK	8.10896	9.31506	0.200049	0.112526	0.8229	0.99322	no	0
XLOC_005625	XLOC_005625	shark	chr2R:16197041-16202884	23-26	24-41	OK	6.03165	8.21003	0.444835	0.226598	0.74795	0.987679	no	0
XLOC_005626	XLOC_005626	mrj	chr2R:16203328-16223187	23-26	24-41	OK	24.9335	23.7484	-0.0702511	-0.0839343	0.91865	0.993547	no	0
XLOC_005627	XLOC_005627	CG7798	chr2R:16203328-16223187	23-26	24-41	OK	0.874808	0.830898	-0.0742946	-0.00804246	0.93535	0.993787	no	0
XLOC_005628	XLOC_005628	CG15706	chr2R:16223217-16234087	23-26	24-41	OK	17.8089	15.262	-0.222655	-0.232351	0.75705	0.988769	no	0
XLOC_005629	XLOC_005629	CG7786	chr2R:16234357-16234936	23-26	24-41	NOTEST	0	0.21036	inf	0	1	1	no	0
XLOC_005630	XLOC_005630	krimp	chr2R:16238102-16240722	23-26	24-41	NOTEST	0.322036	0.33891	0.073684	0	1	1	no	0
XLOC_005631	XLOC_005631	CG15708	chr2R:16240935-16241934	23-26	24-41	NOTEST	0.0955193	0.0583486	-0.711094	0	1	1	no	0
XLOC_005632	XLOC_005632	CngA	chr2R:16243144-16259805	23-26	24-41	OK	0.388511	0.673112	0.792891	0.733442	0.3049	0.738285	no	0
XLOC_005633	XLOC_005633	fidipidine	chr2R:16262283-16264619	23-26	24-41	OK	11.009	11.2086	0.0259212	0.0335637	0.96055	0.994445	no	0
XLOC_005634	XLOC_005634	Khc	chr2R:16266959-16271971	23-26	24-41	OK	18.3915	34.634	0.913153	1.11548	0.1114	0.480446	no	0
XLOC_005635	XLOC_005635	cato	chr2R:16277684-16278396	23-26	24-41	OK	3.35193	1.58302	-1.08231	-0.908971	0.2231	0.667791	no	0
XLOC_005636	XLOC_005636	CG7755	chr2R:16281629-16282946	23-26	24-41	NOTEST	0.30419	0.307419	0.0152311	0	1	1	no	0
XLOC_005637	XLOC_005637	CR43728	chr2R:16283434-16287450	23-26	24-41	NOTEST	0.259483	0	#NAME?	0	1	1	no	0
XLOC_005638	XLOC_005638	CG30099,CG30324,CR43730	chr2R:16287585-16294130	23-26	24-41	OK	0.821416	0.939361	0.193567	0.0424811	0.8925	0.993547	no	0
XLOC_005639	XLOC_005639	CG7747	chr2R:16287585-16294130	23-26	24-41	OK	3.81693	3.52645	-0.114196	-0.0586203	0.9293	0.99359	no	0
XLOC_005640	XLOC_005640	CG43265	chr2R:16297448-16299014	23-26	24-41	OK	0.506573	0.458634	-0.143428	-0.09628	0.8969	0.993547	no	0
XLOC_005641	XLOC_005641	CR45232	chr2R:16300245-16306695	23-26	24-41	OK	0.304783	0.477663	0.648212	0.602103	0.4164	0.84422	no	0
XLOC_005642	XLOC_005642	CG8060	chr2R:16307268-16320732	23-26	24-41	OK	3.61669	4.88577	0.433915	0.387008	0.5786	0.941348	no	0
XLOC_005643	XLOC_005643	CG30096	chr2R:16320814-16322124	23-26	24-41	OK	9.09896	5.27584	-0.7863	-0.778275	0.2622	0.687844	no	0
XLOC_005644	XLOC_005644	Vha44	chr2R:16324812-16341242	23-26	24-41	OK	25.4892	35.3477	0.471729	0.43273	0.54355	0.925103	no	0
XLOC_005645	XLOC_005645	CG7997	chr2R:16341250-16344182	23-26	24-41	OK	1.00671	0.550676	-0.870377	-0.773278	0.2787	0.707978	no	0
XLOC_005646	XLOC_005646	wcd	chr2R:16345837-16347500	23-26	24-41	OK	13.3922	12.0403	-0.153522	-0.19759	0.7657	0.989658	no	0
XLOC_005647	XLOC_005647	CG15710	chr2R:16347613-16348527	23-26	24-41	NOTEST	0	0.0448749	inf	0	1	1	no	0
XLOC_005648	XLOC_005648	CG30098	chr2R:16354223-16355215	23-26	24-41	NOTEST	0.229902	0.103922	-1.14551	0	1	1	no	0
XLOC_005649	XLOC_005649	CR45322	chr2R:16358795-16359495	23-26	24-41	NOTEST	0.0688723	0.0621489	-0.148195	0	1	1	no	0
XLOC_005650	XLOC_005650	CG15711	chr2R:16363550-16365895	23-26	24-41	NOTEST	0	0	0	0	1	1	no	0
XLOC_005651	XLOC_005651	CR45317	chr2R:16378814-16380195	23-26	24-41	NOTEST	0	0	0	0	1	1	no	0
XLOC_005652	XLOC_005652	Menl-1,Menl-2	chr2R:16386523-16431756	23-26	24-41	OK	0.922835	1.71354	0.892836	0.182992	0.64235	0.965362	no	0
XLOC_005653	XLOC_005653	CG7848	chr2R:16433851-16435954	23-26	24-41	OK	1.91573	3.81071	0.992169	0.96835	0.181	0.614871	no	0
XLOC_005654	XLOC_005654	CG15712	chr2R:16484840-16485552	23-26	24-41	NOTEST	0	0	0	0	1	1	no	0
XLOC_005655	XLOC_005655	CG7813	chr2R:16496888-16499429	23-26	24-41	NOTEST	0	0.0366921	inf	0	1	1	no	0
XLOC_005656	XLOC_005656	DAT	chr2R:16558566-16565238	23-26	24-41	OK	3.34943	1.91933	-0.803315	-0.904447	0.18265	0.617483	no	0
XLOC_005657	XLOC_005657	RpS15	chr2R:16566022-16571230	23-26	24-41	OK	3826.52	2829.64	-0.435418	-0.45044	0.50225	0.902528	no	0
XLOC_005658	XLOC_005658	CG8317	chr2R:16574578-16576586	23-26	24-41	OK	7.61175	8.13994	0.0967891	0.102566	0.88975	0.993547	no	0
XLOC_005659	XLOC_005659	CR44375	chr2R:16579469-16585448	23-26	24-41	OK	2.21985	1.92151	-0.208222	-0.0589718	0.92075	0.993547	no	0
XLOC_005660	XLOC_005660	CG8311	chr2R:16587044-16589184	23-26	24-41	OK	27.7044	20.7101	-0.419783	-0.53725	0.45085	0.86938	no	0
XLOC_005661	XLOC_005661	CG8306	chr2R:16589517-16594646	23-26	24-41	OK	77.1116	76.717	-0.00740231	-0.0096411	0.9879	0.996912	no	0
XLOC_005662	XLOC_005662	CG8303	chr2R:16595027-16604373	23-26	24-41	OK	3.64879	2.67988	-0.445251	-0.46984	0.51235	0.908316	no	0
XLOC_005663	XLOC_005663	Alk	chr2R:16625292-16640011	23-26	24-41	OK	1.97646	1.50335	-0.394737	-0.487748	0.4934	0.89709	no	0
XLOC_005664	XLOC_005664	Amyrel	chr2R:16641242-16652699	23-26	24-41	NOTEST	0.36208	0.192139	-0.914157	0	1	1	no	0
XLOC_005665	XLOC_005665	Nach	chr2R:16653204-16655046	23-26	24-41	NOTEST	0.381907	0.205356	-0.895093	0	1	1	no	0
XLOC_005666	XLOC_005666	Picot	chr2R:16655322-16667675	23-26	24-41	OK	2.13861	1.308	-0.709312	-0.725192	0.31965	0.753969	no	0
XLOC_005667	XLOC_005667	CG30463	chr2R:16673234-16732916	23-26	24-41	OK	13.6011	19.7614	0.53897	0.363864	0.6654	0.972219	no	0
XLOC_005668	XLOC_005668	CG43104	chr2R:16736812-16737885	23-26	24-41	NOTEST	0.305848	0.0708237	-2.11051	0	1	1	no	0
XLOC_005669	XLOC_005669	Sfp53D	chr2R:16744294-16745114	23-26	24-41	OK	0.811893	0.597404	-0.442584	-0.2806	0.70195	0.980284	no	0
XLOC_005670	XLOC_005670	CG15617	chr2R:16745222-16746579	23-26	24-41	OK	1.00596	0.928856	-0.115045	-0.0987843	0.8881	0.993547	no	0
XLOC_005671	XLOC_005671	Acp53C14a	chr2R:16747833-16748590	23-26	24-41	OK	0.987913	0.452451	-1.12662	-0.637583	0.28675	0.717342	no	0
XLOC_005672	XLOC_005672	Acp53C14b	chr2R:16748814-16749460	23-26	24-41	OK	1.13418	1.19333	0.0733433	0.0482685	0.9443	0.993812	no	0
XLOC_005673	XLOC_005673	Acp53Ea	chr2R:16749802-16750335	23-26	24-41	OK	0.873356	0.56584	-0.626175	-0.346617	0.6306	0.96131	no	0
XLOC_005674	XLOC_005674	Acp53C14c,CG42392,unc-104	chr2R:16750775-16772671	23-26	24-41	OK	13.6828	16.9975	0.312962	0.224235	0.635	0.962942	no	0
XLOC_005675	XLOC_005675	Sod2	chr2R:16772784-16773915	23-26	24-41	OK	135.363	113.069	-0.259634	-0.333454	0.63815	0.96397	no	0
XLOC_005676	XLOC_005676	CG15615	chr2R:16792641-16796407	23-26	24-41	OK	0.8476	0.527276	-0.684827	-0.233267	0.68355	0.976341	no	0
XLOC_005677	XLOC_005677	CR44380	chr2R:16814394-16815495	23-26	24-41	NOTEST	0.0845614	0.144423	0.772225	0	1	1	no	0
XLOC_005678	XLOC_005678	CR43417	chr2R:16816588-16819240	23-26	24-41	NOTEST	0.0355125	0.2236	2.65452	0	1	1	no	0
XLOC_005679	XLOC_005679	Ugt37c1	chr2R:16843295-16845038	23-26	24-41	OK	0.951283	0.76852	-0.307793	-0.258295	0.7179	0.983755	no	0
XLOC_005680	XLOC_005680	Fen1	chr2R:16850436-16855464	23-26	24-41	OK	14.9948	10.5296	-0.510009	-0.3748	0.5865	0.944802	no	0
XLOC_005681	XLOC_005681	Psi	chr2R:16856219-16867714	23-26	24-41	OK	6.29653	19.4733	1.62887	1.02198	0.26025	0.685519	no	0
XLOC_005682	XLOC_005682	CG8910	chr2R:16873014-16895652	23-26	24-41	OK	0.716241	1.2604	0.815367	0.472027	0.4812	0.889663	no	0
XLOC_005683	XLOC_005683	mir-990	chr2R:16873014-16895652	23-26	24-41	NOTEST	0	0	0	0	1	1	no	0
XLOC_005684	XLOC_005684	CG34190	chr2R:16945554-16947554	23-26	24-41	OK	0.871109	0.69953	-0.316469	-0.185969	0.8156	0.993027	no	0
XLOC_005685	XLOC_005685	Vha16-4	chr2R:16947657-16948224	23-26	24-41	OK	0.69854	0.706231	0.0157981	0.00935021	0.9203	0.993547	no	0
XLOC_005686	XLOC_005686	mute	chr2R:16948295-16955266	23-26	24-41	OK	10.5952	12.5335	0.242378	0.208537	0.76095	0.989247	no	0
XLOC_005687	XLOC_005687	CG9010	chr2R:16958942-16960195	23-26	24-41	OK	0.497587	0.531956	0.0963581	0.0643745	0.93315	0.993652	no	0
XLOC_005688	XLOC_005688	CG30461,ste24b,ste24c	chr2R:16973926-17000126	23-26	24-41	OK	3.78387	3.16845	-0.256086	-0.218701	0.7622	0.989328	no	0
XLOC_005689	XLOC_005689	ste24a	chr2R:17000243-17001941	23-26	24-41	OK	51.4253	43.2326	-0.250357	-0.322956	0.653	0.96857	no	0
XLOC_005690	XLOC_005690	NiPp1	chr2R:17001993-17005149	23-26	24-41	OK	22.5453	22.5928	0.00303616	0.00345383	0.9946	0.998031	no	0
XLOC_005691	XLOC_005691	Ehbp1	chr2R:17007673-17015894	23-26	24-41	OK	10.2697	13.9734	0.444281	0.553803	0.45855	0.874803	no	0
XLOC_005692	XLOC_005692	CG8963	chr2R:17016227-17019522	23-26	24-41	OK	27.751	44.7015	0.687784	0.807878	0.2865	0.716996	no	0
XLOC_005693	XLOC_005693	CR44390	chr2R:17020026-17026993	23-26	24-41	OK	12.6101	10.3727	-0.281786	-0.255367	0.72195	0.984308	no	0
XLOC_005694	XLOC_005694	CG43327	chr2R:17027189-17044653	23-26	24-41	OK	1.13907	1.09065	-0.0626613	-0.00850733	0.97945	0.995877	no	0
XLOC_005695	XLOC_005695	CG43371	chr2R:17027189-17044653	23-26	24-41	OK	1.00716	1.03789	0.0433627	0.0033573	0.95435	0.994205	no	0
XLOC_005696	XLOC_005696	CR45144	chr2R:17027189-17044653	23-26	24-41	OK	8.57002	21.2159	1.30778	0.47148	0.6518	0.968145	no	0
XLOC_005697	XLOC_005697	CR45145	chr2R:17027189-17044653	23-26	24-41	OK	5.50961	12.8659	1.22353	0.382995	0.67645	0.974752	no	0
XLOC_005698	XLOC_005698	tef	chr2R:17054001-17059299	23-26	24-41	OK	8.20512	7.07678	-0.213433	-0.236352	0.73465	0.986063	no	0
XLOC_005699	XLOC_005699	CG8950	chr2R:17059330-17062634	23-26	24-41	OK	4.51572	5.20277	0.204324	0.24195	0.7297	0.985513	no	0
XLOC_005701	XLOC_005701	Sply	chr2R:17088440-17091958	23-26	24-41	OK	26.7211	30.8448	0.20705	0.274084	0.7	0.97982	no	0
XLOC_005702	XLOC_005702	GstS1	chr2R:17093245-17098306	23-26	24-41	OK	291.946	278.811	-0.0664131	-0.0788422	0.915	0.993547	no	0
XLOC_005703	XLOC_005703	Amy-p	chr2R:17118635-17120303	23-26	24-41	NOTEST	0.0294962	0	#NAME?	0	1	1	no	0
XLOC_005704	XLOC_005704	Spn53F	chr2R:17121094-17124636	23-26	24-41	NOTEST	0.138346	0.0717956	-0.946317	0	1	1	no	0
XLOC_005705	XLOC_005705	CG15605	chr2R:17126409-17127023	23-26	24-41	NOTEST	0	0	0	0	1	1	no	0
XLOC_005706	XLOC_005706	CR45273	chr2R:17131044-17131552	23-26	24-41	NOTEST	0.329382	0.124703	-1.40127	0	1	1	no	0
XLOC_005707	XLOC_005707	CG43103	chr2R:17137239-17139931	23-26	24-41	OK	7.48053	3.53143	-1.08289	-0.761326	0.31425	0.748441	no	0
XLOC_005708	XLOC_005708	CG43107	chr2R:17140494-17141194	23-26	24-41	OK	3.49763	1.06419	-1.71662	-0.872018	0.362	0.796676	no	0
XLOC_005709	XLOC_005709	snoRNA:U3:54Aa	chr2R:17143520-17143693	23-26	24-41	NOTEST	0	0	0	0	1	1	no	0
XLOC_005710	XLOC_005710	CG17287,CG30458	chr2R:17154588-17159038	23-26	24-41	NOTEST	0.0816457	0	#NAME?	0	1	1	no	0
XLOC_005711	XLOC_005711	CG30457	chr2R:17160121-17160829	23-26	24-41	NOTEST	0	0.0688351	inf	0	1	1	no	0
XLOC_005712	XLOC_005712	CG10953	chr2R:17165083-17166643	23-26	24-41	OK	0.189474	0.603799	1.67207	0.870513	0.19165	0.629175	no	0
XLOC_005713	XLOC_005713	CR44388	chr2R:17187503-17187695	23-26	24-41	NOTEST	0	0	0	0	1	1	no	0
XLOC_005714	XLOC_005714	CR44389	chr2R:17188795-17189095	23-26	24-41	NOTEST	0	0	0	0	1	1	no	0
XLOC_005715	XLOC_005715	CG18469	chr2R:17216548-17379376	23-26	24-41	NOTEST	0	0.373545	inf	0	1	1	no	0
XLOC_005716	XLOC_005716	CG12699	chr2R:17216548-17379376	23-26	24-41	NOTEST	0.199346	0.0555963	-1.84222	0	1	1	no	0
XLOC_005717	XLOC_005717	CR43660	chr2R:17216548-17379376	23-26	24-41	NOTEST	0.0563917	0.0613957	0.122655	0	1	1	no	0
XLOC_005718	XLOC_005718	CG43108	chr2R:17216548-17379376	23-26	24-41	NOTEST	0.158707	0.090212	-0.814977	0	1	1	no	0
XLOC_005719	XLOC_005719	CR43661	chr2R:17216548-17379376	23-26	24-41	OK	1.72378	2.53109	0.554181	0.0229012	0.7559	0.988571	no	0
XLOC_005720	XLOC_005720	CR44344	chr2R:17386839-17389081	23-26	24-41	OK	0.543936	0.830631	0.610771	0.470255	0.52095	0.913181	no	0
XLOC_005721	XLOC_005721	CG6568	chr2R:17405303-17407427	23-26	24-41	OK	12.0067	11.8187	-0.0227683	-0.028934	0.9677	0.994635	no	0
XLOC_005722	XLOC_005722	CG30101	chr2R:17408257-17410204	23-26	24-41	OK	3.16956	2.28133	-0.474409	-0.452621	0.52375	0.914769	no	0
XLOC_005723	XLOC_005723	cnk	chr2R:17413969-17420007	23-26	24-41	OK	5.87791	12.1795	1.05108	1.31684	0.0723	0.372962	no	0
XLOC_005724	XLOC_005724	CG6550	chr2R:17420406-17427511	23-26	24-41	OK	9.23748	9.23599	-0.000233197	-0.000129508	0.99815	0.999082	no	0
XLOC_005725	XLOC_005725	Bap55	chr2R:17429352-17430963	23-26	24-41	OK	75.527	61.8081	-0.289196	-0.368703	0.58605	0.944645	no	0
XLOC_005726	XLOC_005726	EDTP	chr2R:17431031-17444938	23-26	24-41	OK	7.95354	13.0328	0.712476	0.807967	0.26505	0.691129	no	0
XLOC_005727	XLOC_005727	mthl4	chr2R:17445184-17447483	23-26	24-41	OK	10.0702	9.97983	-0.0130063	-0.0161208	0.982	0.996089	no	0
XLOC_005728	XLOC_005728	mthl3	chr2R:17448532-17452598	23-26	24-41	OK	30.4741	21.8246	-0.48163	-0.589867	0.41635	0.844171	no	0
XLOC_005729	XLOC_005729	robls54B	chr2R:17455742-17456441	23-26	24-41	OK	0.606658	0.259194	-1.22685	-0.529869	0.4299	0.854767	no	0
XLOC_005730	XLOC_005730	Tes	chr2R:17465878-17469177	23-26	24-41	OK	15.1985	16.7983	0.14439	0.192045	0.7805	0.990852	no	0
XLOC_005731	XLOC_005731	CG6520	chr2R:17475213-17476272	23-26	24-41	OK	4.341	4.75324	0.130883	0.132361	0.8586	0.993547	no	0
XLOC_005732	XLOC_005732	CG43110	chr2R:17477564-17493169	23-26	24-41	OK	1.20947	1.3695	0.179272	0.108621	0.87825	0.993547	no	0
XLOC_005733	XLOC_005733	APC10	chr2R:17514216-17518186	23-26	24-41	OK	28.3269	20.8184	-0.444313	-0.323974	0.65165	0.968088	no	0
XLOC_005734	XLOC_005734	Patronin	chr2R:17518222-17535866	23-26	24-41	OK	8.37901	26.8076	1.67779	1.69344	0.09725	0.445088	no	0
XLOC_005735	XLOC_005735	RpL18A	chr2R:17546405-17547462	23-26	24-41	OK	3484.72	2820.81	-0.304933	-0.339026	0.6049	0.952093	no	0
XLOC_005736	XLOC_005736	Ns2	chr2R:17563605-17568456	23-26	24-41	OK	33.4856	31.3189	-0.0965077	-0.10235	0.88375	0.993547	no	0
XLOC_005737	XLOC_005737	CG14482	chr2R:17568731-17572784	23-26	24-41	OK	235.188	135.221	-0.798497	-0.586217	0.42045	0.847183	no	0
XLOC_005738	XLOC_005738	Dcr-2	chr2R:17573461-17581525	23-26	24-41	OK	34.3233	30.2093	-0.184195	-0.194762	0.78615	0.991228	no	0
XLOC_005739	XLOC_005739	CG6484	chr2R:17582006-17584012	23-26	24-41	OK	0.585306	0.288874	-1.01875	-0.74102	0.2819	0.711654	no	0
XLOC_005740	XLOC_005740	CG14483	chr2R:17585194-17586294	23-26	24-41	OK	5.43273	4.55649	-0.253753	-0.093168	0.9147	0.993547	no	0
XLOC_005741	XLOC_005741	RhoGAP54D	chr2R:17586424-17590884	23-26	24-41	OK	9.51706	13.4228	0.496097	0.65616	0.35675	0.791829	no	0
XLOC_005742	XLOC_005742	CG30105	chr2R:17590963-17592509	23-26	24-41	OK	27.4349	17.041	-0.687003	-0.36641	0.6774	0.975047	no	0
XLOC_005743	XLOC_005743	CG43920	chr2R:17592790-17604461	23-26	24-41	OK	1.23174	0.895736	-0.459558	-0.0305227	0.80445	0.992635	no	0
XLOC_005744	XLOC_005744	CG42649	chr2R:17592790-17604461	23-26	24-41	NOTEST	0.51322	0.434389	-0.240589	0	1	1	no	0
XLOC_005745	XLOC_005745	CG10936	chr2R:17604950-17639138	23-26	24-41	OK	8.46023	25.8036	1.60881	1.38526	0.08865	0.422863	no	0
XLOC_005746	XLOC_005746	CG44403	chr2R:17604950-17639138	23-26	24-41	OK	2.03853	2.0563	0.0125247	0.00231618	0.9899	0.997179	no	0
XLOC_005747	XLOC_005747	rhi	chr2R:17604950-17639138	23-26	24-41	OK	2.27067	2.47729	0.125646	0.0251515	0.95155	0.994118	no	0
XLOC_005748	XLOC_005748	Oxp	chr2R:17604950-17639138	23-26	24-41	OK	4.64423	2.89716	-0.680801	-0.0600068	0.6967	0.979312	no	0
XLOC_005749	XLOC_005749	CCHa1-R	chr2R:17646847-17665068	23-26	24-41	NOTEST	0.0303881	0.0604503	0.992242	0	1	1	no	0
XLOC_005750	XLOC_005750	P32	chr2R:17671308-17672640	23-26	24-41	OK	81.0941	61.0771	-0.408966	-0.526553	0.45665	0.87337	no	0
XLOC_005751	XLOC_005751	Sema-1b	chr2R:17672838-17683499	23-26	24-41	OK	66.3181	64.0614	-0.049946	-0.0627245	0.9289	0.993576	no	0
XLOC_005752	XLOC_005752	swi2	chr2R:17683573-17695353	23-26	24-41	OK	2.25451	1.64757	-0.452475	-0.220588	0.7965	0.992186	no	0
XLOC_005753	XLOC_005753	rdgBbeta	chr2R:17695775-17698796	23-26	24-41	OK	6.85068	4.86983	-0.492375	-0.495224	0.4823	0.890428	no	0
XLOC_005754	XLOC_005754	CG6424	chr2R:17699096-17719346	23-26	24-41	OK	7.35729	9.05104	0.298908	0.271263	0.72205	0.984333	no	0
XLOC_005755	XLOC_005755	Snx16	chr2R:17722338-17726847	23-26	24-41	OK	12.8157	12.4278	-0.0443424	-0.0235506	0.9713	0.994971	no	0
XLOC_005756	XLOC_005756	CG6406	chr2R:17733237-17737269	23-26	24-41	OK	5.50441	7.29359	0.406041	0.428264	0.54995	0.928296	no	0
XLOC_005757	XLOC_005757	CG6401	chr2R:17737621-17739685	23-26	24-41	OK	6.53068	4.97921	-0.391316	-0.45343	0.5289	0.917464	no	0
XLOC_005758	XLOC_005758	sub	chr2R:17744100-17748078	23-26	24-41	OK	12.1367	10.2868	-0.238591	-0.297256	0.6811	0.97581	no	0
XLOC_005759	XLOC_005759	CG6385	chr2R:17753554-17756422	23-26	24-41	NOTEST	0.284469	0.317762	0.159672	0	1	1	no	0
XLOC_005760	XLOC_005760	CG14488,CG18635,OstDelta	chr2R:17764573-17769989	23-26	24-41	OK	122.843	106.367	-0.207758	-0.251083	0.72115	0.984158	no	0
XLOC_005761	XLOC_005761	mir-3643	chr2R:17764573-17769989	23-26	24-41	NOTEST	0	0	0	0	1	1	no	0
XLOC_005763	XLOC_005763	CG33981	chr2R:17773963-17781930	23-26	24-41	OK	6.44785	13.1654	1.02986	1.26032	0.078	0.39149	no	0
XLOC_005764	XLOC_005764	mir-31a	chr2R:17783794-17783886	23-26	24-41	OK	69.8886	0	#NAME?	#NAME?	0.11665	0.49249	no	0
XLOC_005765	XLOC_005765	UbcD10	chr2R:17786134-17789410	23-26	24-41	OK	103.545	92.4612	-0.163336	-0.15295	0.8235	0.99322	no	0
XLOC_005766	XLOC_005766	CR45270	chr2R:17800684-17842819	23-26	24-41	OK	2.1608	1.41956	-0.606121	-0.0761337	0.83165	0.993547	no	0
XLOC_005767	XLOC_005767	thr	chr2R:17860759-17865963	23-26	24-41	OK	7.03444	6.55247	-0.102395	-0.12963	0.8579	0.993547	no	0
XLOC_005768	XLOC_005768	Mapmodulin	chr2R:17866179-17872015	23-26	24-41	OK	128.383	106.011	-0.276247	-0.348917	0.61215	0.954709	no	0
XLOC_005769	XLOC_005769	CG30325	chr2R:17873938-17926695	23-26	24-41	OK	0.512514	0.198608	-1.36767	-0.258198	0.6473	0.966792	no	0
XLOC_005770	XLOC_005770	CG30110	chr2R:17873938-17926695	23-26	24-41	OK	0.532766	0.205859	-1.37185	-0.238422	0.64715	0.966736	no	0
XLOC_005771	XLOC_005771	PPO1	chr2R:17873938-17926695	23-26	24-41	OK	11.5579	17.947	0.634858	0.795315	0.256	0.680594	no	0
XLOC_005772	XLOC_005772	CG14492	chr2R:17873938-17926695	23-26	24-41	NOTEST	0.33675	0.0758163	-2.1511	0	1	1	no	0
XLOC_005773	XLOC_005773	PpY-55A	chr2R:17955395-17956570	23-26	24-41	NOTEST	0	0	0	0	1	1	no	0
XLOC_005774	XLOC_005774	dpr13	chr2R:17975121-18007902	23-26	24-41	NOTEST	0.0398868	0.0594131	0.574869	0	1	1	no	0
XLOC_005775	XLOC_005775	CG5773	chr2R:18042295-18043744	23-26	24-41	OK	3.206	2.47277	-0.374648	-0.319265	0.6484	0.967154	no	0
XLOC_005776	XLOC_005776	CG5770	chr2R:18044045-18045073	23-26	24-41	NOTEST	0.105736	0.060803	-0.798249	0	1	1	no	0
XLOC_005777	XLOC_005777	CG5767	chr2R:18046385-18047484	23-26	24-41	NOTEST	0	0.0486675	inf	0	1	1	no	0
XLOC_005778	XLOC_005778	CG14495	chr2R:18048107-18049922	23-26	24-41	NOTEST	0	0	0	0	1	1	no	0
XLOC_005779	XLOC_005779	Muc55B	chr2R:18050018-18052107	23-26	24-41	NOTEST	0.0590028	0.0741414	0.329496	0	1	1	no	0
XLOC_005780	XLOC_005780	CG10911	chr2R:18052549-18054066	23-26	24-41	NOTEST	0	0	0	0	1	1	no	0
XLOC_005781	XLOC_005781	CG10912	chr2R:18056063-18057065	23-26	24-41	OK	0.946851	0.060803	-3.96092	-1.4562	0.2448	0.67553	no	0
XLOC_005782	XLOC_005782	CR45314	chr2R:18057914-18059075	23-26	24-41	NOTEST	0	0	0	0	1	1	no	0
XLOC_005783	XLOC_005783	CG5757	chr2R:18093722-18094900	23-26	24-41	OK	39.8469	26.1868	-0.605629	-0.711319	0.3099	0.743782	no	0
XLOC_005784	XLOC_005784	CG5756	chr2R:18101060-18108389	23-26	24-41	OK	1.19571	2.11278	0.821281	0.819935	0.251	0.675965	no	0
XLOC_005786	XLOC_005786	Hsf	chr2R:18130302-18134634	23-26	24-41	OK	28.1673	25.6585	-0.134589	-0.1781	0.81165	0.992889	no	0
XLOC_005787	XLOC_005787	CG17680	chr2R:18147296-18147997	23-26	24-41	OK	65.5619	49.8328	-0.395764	-0.517256	0.4469	0.866562	no	0
XLOC_005788	XLOC_005788	CG5742	chr2R:18148095-18151410	23-26	24-41	OK	5.74127	6.71483	0.225981	0.282396	0.69205	0.978489	no	0
XLOC_005789	XLOC_005789	lolal	chr2R:18154094-18158192	23-26	24-41	OK	46.7772	50.293	0.104553	0.126299	0.86445	0.993547	no	0
XLOC_005790	XLOC_005790	Nup75	chr2R:18160719-18167140	23-26	24-41	OK	26.5591	23.1295	-0.199472	-0.188047	0.77905	0.990638	no	0
XLOC_005791	XLOC_005791	Dgp-1	chr2R:18168412-18172607	23-26	24-41	OK	13.5435	15.761	0.218762	0.289941	0.6831	0.976248	no	0
XLOC_005792	XLOC_005792	CG5726	chr2R:18173668-18180197	23-26	24-41	OK	8.32984	15.4888	0.894867	0.870406	0.2431	0.675074	no	0
XLOC_005793	XLOC_005793	CG5721	chr2R:18180495-18184090	23-26	24-41	OK	50.6834	48.2226	-0.0718052	-0.0880864	0.8997	0.993547	no	0
XLOC_005794	XLOC_005794	CG33958	chr2R:18184381-18192851	23-26	24-41	NOTEST	0.305865	0.110691	-1.46635	0	1	1	no	0
XLOC_005795	XLOC_005795	CR45311	chr2R:18226794-18231228	23-26	24-41	OK	0.702502	0.751627	0.0975145	0.0928121	0.89665	0.993547	no	0
XLOC_005796	XLOC_005796	CR44420	chr2R:18246126-18246763	23-26	24-41	OK	1.45477	1.25923	-0.208249	-0.143274	0.8439	0.993547	no	0
XLOC_005797	XLOC_005797	Ote	chr2R:18275606-18277177	23-26	24-41	OK	37.6227	36.7897	-0.0323004	-0.0429337	0.95055	0.994118	no	0
XLOC_005799	XLOC_005799	CG14505	chr2R:18277438-18357296	23-26	24-41	OK	1.99938	7.47439	1.9024	0.248524	0.2607	0.686002	no	0
XLOC_005800	XLOC_005800	CG43202	chr2R:18381392-18381844	23-26	24-41	NOTEST	0	0	0	0	1	1	no	0
XLOC_005803	XLOC_005803	CG15068	chr2R:18390352-18390629	23-26	24-41	NOTEST	0	0	0	0	1	1	no	0
XLOC_005804	XLOC_005804	GstE10	chr2R:18396637-18399223	23-26	24-41	NOTEST	0.137741	0.236475	0.779729	0	1	1	no	0
XLOC_005805	XLOC_005805	imd	chr2R:18409047-18421123	23-26	24-41	OK	9.1798	10.7312	0.225274	0.0459616	0.90635	0.993547	no	0
XLOC_005806	XLOC_005806	CG30118	chr2R:18426420-18440475	23-26	24-41	OK	11.1945	16.0607	0.520746	0.372341	0.62625	0.959659	no	0
XLOC_005807	XLOC_005807	Prp19	chr2R:18446547-18451041	23-26	24-41	OK	39.5381	49.0841	0.312012	0.365533	0.60925	0.953641	no	0
XLOC_005808	XLOC_005808	CG17669	chr2R:18452736-18454462	23-26	24-41	NOTEST	0.315609	0.234333	-0.429575	0	1	1	no	0
XLOC_005809	XLOC_005809	CG30116	chr2R:18456601-18498026	23-26	24-41	NOTEST	0.176127	0.168961	-0.0599333	0	1	1	no	0
XLOC_005810	XLOC_005810	CG42697,GEFmeso	chr2R:18554118-18612730	23-26	24-41	OK	6.80403	12.9011	0.923037	1.03088	0.12435	0.508677	no	0
XLOC_005811	XLOC_005811	mRpS28	chr2R:18613089-18615018	23-26	24-41	OK	16.4312	10.3232	-0.67055	-0.611832	0.3881	0.819907	no	0
XLOC_005812	XLOC_005812	CG5493	chr2R:18615059-18619328	23-26	24-41	OK	0.844126	1.03423	0.29303	0.0665034	0.86485	0.993547	no	0
XLOC_005813	XLOC_005813	Atg7	chr2R:18620465-18625044	23-26	24-41	OK	16.1737	10.5753	-0.612953	-0.710755	0.31515	0.749323	no	0
XLOC_005814	XLOC_005814	CG5482	chr2R:18629593-18632045	23-26	24-41	OK	59.2168	47.0068	-0.333138	-0.41114	0.5558	0.931145	no	0
XLOC_005816	XLOC_005816	SP2637	chr2R:18640861-18658222	23-26	24-41	OK	19.4651	13.1131	-0.569882	-0.672966	0.3513	0.786573	no	0
XLOC_005817	XLOC_005817	Gint3	chr2R:18658417-18661548	23-26	24-41	OK	31.015	27.3275	-0.182611	-0.238489	0.7354	0.986063	no	0
XLOC_005818	XLOC_005818	CG33136	chr2R:18664448-18665792	23-26	24-41	NOTEST	0.300968	0.169267	-0.83031	0	1	1	no	0
XLOC_005819	XLOC_005819	edl	chr2R:18667526-18673536	23-26	24-41	OK	15.2618	11.6356	-0.391388	-0.476183	0.5094	0.906646	no	0
XLOC_005820	XLOC_005820	CG44433,CG44434,CG44435	chr2R:18678679-18686775	23-26	24-41	NOTEST	0.0165706	0.0150814	-0.135855	0	1	1	no	0
XLOC_005821	XLOC_005821	CG15087	chr2R:18705976-18710865	23-26	24-41	OK	9.34835	8.80829	-0.0858508	-0.0935626	0.89285	0.993547	no	0
XLOC_005822	XLOC_005822	List	chr2R:18718113-18754675	23-26	24-41	NOTEST	0.0225771	0.112132	2.31227	0	1	1	no	0
XLOC_005823	XLOC_005823	CR30121	chr2R:18718113-18754675	23-26	24-41	NOTEST	0.0374819	0	#NAME?	0	1	1	no	0
XLOC_005824	XLOC_005824	CG18609	chr2R:18718113-18754675	23-26	24-41	NOTEST	0	0.0552404	inf	0	1	1	no	0
XLOC_005825	XLOC_005825	CG17821	chr2R:18718113-18754675	23-26	24-41	NOTEST	0.0460882	0	#NAME?	0	1	1	no	0
XLOC_005826	XLOC_005826	Jabba	chr2R:18754994-18761082	23-26	24-41	OK	0.687087	0.603186	-0.187891	-0.0823345	0.89185	0.993547	no	0
XLOC_005827	XLOC_005827	CG15093	chr2R:18775410-18777166	23-26	24-41	OK	27.2089	27.387	0.00941443	0.0120148	0.9851	0.996517	no	0
XLOC_005828	XLOC_005828	MFS15	chr2R:18794617-18796678	23-26	24-41	OK	7.59906	6.06102	-0.326261	-0.392477	0.57775	0.940983	no	0
XLOC_005829	XLOC_005829	l(2)08717	chr2R:18796974-18803727	23-26	24-41	OK	9.31295	8.43469	-0.142904	-0.181185	0.80085	0.992343	no	0
XLOC_005830	XLOC_005830	CG15096	chr2R:18808355-18816495	23-26	24-41	OK	0.406748	0.881088	1.11515	0.875561	0.21675	0.66079	no	0
XLOC_005831	XLOC_005831	CG15097	chr2R:18819466-18829699	23-26	24-41	OK	3.85578	6.02938	0.644985	0.253908	0.78715	0.991255	no	0
XLOC_005832	XLOC_005832	CG15098	chr2R:18833371-18834775	23-26	24-41	OK	272.301	206.917	-0.396154	-0.492105	0.48575	0.892464	no	0
XLOC_005833	XLOC_005833	CG15099	chr2R:18835262-18846619	23-26	24-41	OK	6.70565	11.3498	0.759222	0.792848	0.27795	0.70707	no	0
XLOC_005834	XLOC_005834	CG15100	chr2R:18846857-18850599	23-26	24-41	OK	18.174	21.546	0.245543	0.327977	0.63755	0.963686	no	0
XLOC_005835	XLOC_005835	CG18190	chr2R:18850843-18853043	23-26	24-41	OK	46.698	38.7447	-0.269362	-0.323987	0.63595	0.963173	no	0
XLOC_005836	XLOC_005836	Jheh1	chr2R:18853433-18855087	23-26	24-41	OK	12.7254	11.6608	-0.12605	-0.155945	0.8168	0.993149	no	0
XLOC_005837	XLOC_005837	Jheh2	chr2R:18855766-18858245	23-26	24-41	OK	164.333	120.665	-0.445608	-0.510374	0.4624	0.877529	no	0
XLOC_005838	XLOC_005838	Jheh3	chr2R:18860374-18862078	23-26	24-41	OK	1.55401	1.42107	-0.129016	-0.120758	0.86605	0.993547	no	0
XLOC_005839	XLOC_005839	CG43071	chr2R:18864620-18865218	23-26	24-41	NOTEST	0.226088	0.0933927	-1.2755	0	1	1	no	0
XLOC_005840	XLOC_005840	CG43109	chr2R:18867390-18868167	23-26	24-41	NOTEST	0	0	0	0	1	1	no	0
XLOC_005841	XLOC_005841	Vha100-3	chr2R:18878390-18959500	23-26	24-41	OK	1.43991	2.15129	0.579225	0.154351	0.76335	0.989422	no	0
XLOC_005842	XLOC_005842	prod	chr2R:18969403-18971133	23-26	24-41	OK	20.6093	22.1091	0.101345	0.134464	0.84715	0.993547	no	0
XLOC_005843	XLOC_005843	CG15107	chr2R:18971308-18972537	23-26	24-41	OK	24.8961	15.8235	-0.653847	-0.785908	0.27105	0.698723	no	0
XLOC_005844	XLOC_005844	5-HT1B	chr2R:19022324-19032642	23-26	24-41	NOTEST	0.121581	0.104025	-0.224987	0	1	1	no	0
XLOC_005845	XLOC_005845	CG15115	chr2R:19035491-19036387	23-26	24-41	NOTEST	0	0	0	0	1	1	no	0
XLOC_005846	XLOC_005846	CG15116	chr2R:19055230-19055924	23-26	24-41	NOTEST	0	0	0	0	1	1	no	0
XLOC_005847	XLOC_005847	Ir56a	chr2R:19067154-19121958	23-26	24-41	NOTEST	0.413236	0.103573	-1.99631	0	1	1	no	0
XLOC_005848	XLOC_005848	CG15117	chr2R:19122230-19129300	23-26	24-41	OK	3.40816	2.28887	-0.574359	-0.605323	0.38815	0.819963	no	0
XLOC_005849	XLOC_005849	CG15118	chr2R:19133726-19137169	23-26	24-41	OK	22.1701	22.3763	0.0133531	0.0182032	0.9795	0.995877	no	0
XLOC_005850	XLOC_005850	CG33454	chr2R:19251026-19251666	23-26	24-41	OK	0.566753	0.423433	-0.420588	-0.211843	0.7779	0.990624	no	0
XLOC_005851	XLOC_005851	CG33453	chr2R:19252500-19253228	23-26	24-41	NOTEST	0.346702	0.516857	0.576069	0	1	1	no	0
XLOC_005852	XLOC_005852	CR44432	chr2R:19258894-19259745	23-26	24-41	NOTEST	0	0	0	0	1	1	no	0
XLOC_005853	XLOC_005853	CG11906	chr2R:19281417-19283961	23-26	24-41	OK	5.98327	5.01766	-0.253919	-0.304962	0.6539	0.968769	no	0
XLOC_005854	XLOC_005854	CG10476	chr2R:19284550-19285219	23-26	24-41	NOTEST	0	0	0	0	1	1	no	0
XLOC_005855	XLOC_005855	CG10474	chr2R:19285394-19286730	23-26	24-41	NOTEST	0.0337215	0	#NAME?	0	1	1	no	0
XLOC_005856	XLOC_005856	mip40	chr2R:19291104-19292196	23-26	24-41	OK	35.2372	25.1518	-0.486435	-0.624892	0.3686	0.802727	no	0
XLOC_005857	XLOC_005857	EndoB	chr2R:19307446-19310665	23-26	24-41	OK	8.24563	7.85738	-0.0695812	-0.0883357	0.9011	0.993547	no	0
XLOC_005858	XLOC_005858	Rgk1	chr2R:19311147-19356525	23-26	24-41	OK	2.19114	2.61267	0.253844	0.254213	0.73415	0.986046	no	0
XLOC_005859	XLOC_005859	CG9416	chr2R:19363640-19373702	23-26	24-41	OK	40.5724	32.8952	-0.302623	-0.379578	0.56945	0.937169	no	0
XLOC_005860	XLOC_005860	SdhA	chr2R:19390127-19395971	23-26	24-41	OK	38.9282	47.2999	0.281021	0.342011	0.63085	0.961421	no	0
XLOC_005861	XLOC_005861	cer	chr2R:19396214-19396772	23-26	24-41	OK	185.845	98.1946	-0.920386	-1.07354	0.1397	0.540629	no	0
XLOC_005862	XLOC_005862	hts	chr2R:19397031-19424903	23-26	24-41	OK	37.9684	59.2569	0.642183	0.74959	0.39345	0.82509	no	0
XLOC_005863	XLOC_005863	snoRNA:hts-a	chr2R:19397031-19424903	23-26	24-41	OK	9.16271	14.2365	0.635745	0.153127	0.78165	0.99098	no	0
XLOC_005864	XLOC_005864	Fak	chr2R:19430658-19437259	23-26	24-41	OK	13.0359	10.6432	-0.292553	-0.367148	0.6347	0.962836	no	0
XLOC_005865	XLOC_005865	EloC	chr2R:19445084-19446286	23-26	24-41	OK	132.282	82.3402	-0.683951	-0.862201	0.23685	0.675074	no	0
XLOC_005866	XLOC_005866	betaTub56D	chr2R:19447318-19451600	23-26	24-41	OK	1261.81	1943.06	0.622842	0.641055	0.32095	0.755303	no	0
XLOC_005867	XLOC_005867	TBCB	chr2R:19456169-19486837	23-26	24-41	OK	67.0053	48.2	-0.475243	-0.15484	0.76165	0.989322	no	0
XLOC_005868	XLOC_005868	Oseg6	chr2R:19487045-19491846	23-26	24-41	OK	4.0951	3.93046	-0.059201	-0.0732967	0.91555	0.993547	no	0
XLOC_005869	XLOC_005869	hpo	chr2R:19492086-19496856	23-26	24-41	OK	22.8841	26.0401	0.186389	0.187388	0.79245	0.991687	no	0
XLOC_005870	XLOC_005870	CG16926	chr2R:19497751-19501418	23-26	24-41	OK	0.839232	0.765177	-0.133277	-0.0822219	0.9087	0.993547	no	0
XLOC_005871	XLOC_005871	Ir56d	chr2R:19511672-19513571	23-26	24-41	OK	0.592768	0.507154	-0.225044	-0.160449	0.83015	0.993547	no	0
XLOC_005872	XLOC_005872	sm	chr2R:19517863-19631508	23-26	24-41	OK	8.9453	28.6569	1.67968	1.51449	0.05645	0.318899	no	0
XLOC_005873	XLOC_005873	CR44474	chr2R:19517863-19631508	23-26	24-41	OK	0.365221	0.679087	0.894827	0.0672997	0.73755	0.986382	no	0
XLOC_005874	XLOC_005874	CG15905	chr2R:19646482-19647645	23-26	24-41	OK	70.5046	63.7691	-0.144859	-0.187551	0.79475	0.992074	no	0
XLOC_005875	XLOC_005875	CR44212	chr2R:19652494-19652995	23-26	24-41	NOTEST	0	0	0	0	1	1	no	0
XLOC_005876	XLOC_005876	CR44214	chr2R:19656294-19659599	23-26	24-41	NOTEST	0.0305339	0.024645	-0.309115	0	1	1	no	0
XLOC_005877	XLOC_005877	CR44504	chr2R:19659644-19661847	23-26	24-41	NOTEST	0.0207887	0.0733032	1.81808	0	1	1	no	0
XLOC_005878	XLOC_005878	hrg	chr2R:19663918-19669832	23-26	24-41	OK	22.541	34.9883	0.634323	0.766832	0.2821	0.711926	no	0
XLOC_005879	XLOC_005879	CG15127	chr2R:19680767-19681391	23-26	24-41	NOTEST	0.178485	0	#NAME?	0	1	1	no	0
XLOC_005880	XLOC_005880	CG34198	chr2R:19682445-19682977	23-26	24-41	NOTEST	0	0	0	0	1	1	no	0
XLOC_005881	XLOC_005881	CR44505	chr2R:19683494-19684195	23-26	24-41	NOTEST	0	0.0702344	inf	0	1	1	no	0
XLOC_005882	XLOC_005882	CG15128	chr2R:19685613-19688078	23-26	24-41	NOTEST	0.0229271	0.0185067	-0.30901	0	1	1	no	0
XLOC_005884	XLOC_005884	Obp56c	chr2R:19699994-19701124	23-26	24-41	OK	2.10297	1.11273	-0.918321	-0.665174	0.35795	0.792966	no	0
XLOC_005885	XLOC_005885	Obp56d	chr2R:19702923-19703915	23-26	24-41	OK	301.958	246.184	-0.294613	-0.354576	0.60905	0.953593	no	0
XLOC_005886	XLOC_005886	CR44509	chr2R:19712094-19712932	23-26	24-41	NOTEST	0.0700938	0	#NAME?	0	1	1	no	0
XLOC_005887	XLOC_005887	snoRNA:185	chr2R:19727097-19727152	23-26	24-41	OK	27789.4	0	#NAME?	#NAME?	0.08035	0.398621	no	0
XLOC_005888	XLOC_005888	5SrRNA:CR33452	chr2R:19729561-19729696	23-26	24-41	NOTEST	0	0	0	0	1	1	no	0
XLOC_005889	XLOC_005889	5SrRNA-Psi:CR33416,5SrRNA:CR33399,5SrRNA:CR33451	chr2R:19729920-19730438	23-26	24-41	NOTEST	0	0	0	0	1	1	no	0
XLOC_005890	XLOC_005890	5SrRNA:CR33449	chr2R:19730669-19730804	23-26	24-41	NOTEST	0	0	0	0	1	1	no	0
XLOC_005891	XLOC_005891	5SrRNA:CR33353	chr2R:19731042-19731177	23-26	24-41	NOTEST	0	0	0	0	1	1	no	0
XLOC_005892	XLOC_005892	5SrRNA:CR33353	chr2R:19731408-19731543	23-26	24-41	NOTEST	0	0	0	0	1	1	no	0
XLOC_005893	XLOC_005893	5SrRNA-Psi:CR33416,5SrRNA:CR33394	chr2R:19731767-19732304	23-26	24-41	NOTEST	0	0	0	0	1	1	no	0
XLOC_005894	XLOC_005894	5SrRNA:CR33378	chr2R:19732549-19732684	23-26	24-41	NOTEST	0	0	0	0	1	1	no	0
XLOC_005895	XLOC_005895	5SrRNA:CR33423	chr2R:19732925-19733060	23-26	24-41	NOTEST	0	0	0	0	1	1	no	0
XLOC_005896	XLOC_005896	5SrRNA-Psi:CR33416,5SrRNA:CR33420,5SrRNA:CR33441	chr2R:19733287-19733805	23-26	24-41	NOTEST	0	0	0	0	1	1	no	0
XLOC_005897	XLOC_005897	5SrRNA:CR33353	chr2R:19734036-19734171	23-26	24-41	NOTEST	0	0	0	0	1	1	no	0
XLOC_005898	XLOC_005898	5SrRNA-Psi:CR33416,5SrRNA:CR33353,5SrRNA:CR33375	chr2R:19734395-19734906	23-26	24-41	NOTEST	0	0	0	0	1	1	no	0
XLOC_005899	XLOC_005899	5SrRNA:CR33392	chr2R:19735140-19735275	23-26	24-41	NOTEST	0	0	0	0	1	1	no	0
XLOC_005900	XLOC_005900	5SrRNA-Psi:CR33416,5SrRNA:CR33394	chr2R:19735509-19736013	23-26	24-41	NOTEST	0	0	0	0	1	1	no	0
XLOC_005901	XLOC_005901	5SrRNA-Psi:CR33416,5SrRNA:CR33394	chr2R:19736247-19736751	23-26	24-41	NOTEST	0	0	0	0	1	1	no	0
XLOC_005902	XLOC_005902	5SrRNA:CR33432	chr2R:19736985-19737120	23-26	24-41	NOTEST	0	0	0	0	1	1	no	0
XLOC_005903	XLOC_005903	5SrRNA:CR33394	chr2R:19737354-19737489	23-26	24-41	NOTEST	0	0	0	0	1	1	no	0
XLOC_005904	XLOC_005904	5SrRNA:CR33394	chr2R:19737723-19737858	23-26	24-41	NOTEST	0	0	0	0	1	1	no	0
XLOC_005905	XLOC_005905	5SrRNA:CR33428	chr2R:19738451-19738586	23-26	24-41	NOTEST	0	0	0	0	1	1	no	0
XLOC_005906	XLOC_005906	5SrRNA:CR33353	chr2R:19738817-19738952	23-26	24-41	NOTEST	0	0	0	0	1	1	no	0
XLOC_005907	XLOC_005907	5SrRNA:CR33443	chr2R:19740304-19740439	23-26	24-41	NOTEST	0	0	0	0	1	1	no	0
XLOC_005908	XLOC_005908	5SrRNA:CR33353	chr2R:19740663-19740798	23-26	24-41	NOTEST	0	0	0	0	1	1	no	0
XLOC_005909	XLOC_005909	5SrRNA:CR33375	chr2R:19741405-19741540	23-26	24-41	NOTEST	0	0	0	0	1	1	no	0
XLOC_005910	XLOC_005910	5SrRNA:CR33375	chr2R:19741767-19741902	23-26	24-41	NOTEST	0	0	0	0	1	1	no	0
XLOC_005911	XLOC_005911	5SrRNA:CR33398	chr2R:19742136-19742271	23-26	24-41	NOTEST	0	0	0	0	1	1	no	0
XLOC_005912	XLOC_005912	5SrRNA-Psi:CR33416	chr2R:19742875-19743018	23-26	24-41	NOTEST	0	0	0	0	1	1	no	0
XLOC_005913	XLOC_005913	5SrRNA:CR33353	chr2R:19744360-19744495	23-26	24-41	NOTEST	0	0	0	0	1	1	no	0
XLOC_005914	XLOC_005914	5SrRNA:CR33353	chr2R:19744719-19744854	23-26	24-41	NOTEST	0	0	0	0	1	1	no	0
XLOC_005915	XLOC_005915	5SrRNA:CR33353	chr2R:19745095-19745230	23-26	24-41	NOTEST	0	0	0	0	1	1	no	0
XLOC_005916	XLOC_005916	5SrRNA:CR33407	chr2R:19746200-19746335	23-26	24-41	NOTEST	0	0	0	0	1	1	no	0
XLOC_005917	XLOC_005917	5SrRNA:CR33405	chr2R:19746942-19747076	23-26	24-41	NOTEST	0	0	0	0	1	1	no	0
XLOC_005918	XLOC_005918	5SrRNA:CR33375	chr2R:19748042-19748177	23-26	24-41	NOTEST	0	0	0	0	1	1	no	0
XLOC_005919	XLOC_005919	5SrRNA:CR33375	chr2R:19748404-19748539	23-26	24-41	NOTEST	0	0	0	0	1	1	no	0
XLOC_005920	XLOC_005920	5SrRNA:CR33375	chr2R:19748773-19748908	23-26	24-41	NOTEST	0	0	0	0	1	1	no	0
XLOC_005921	XLOC_005921	5SrRNA:CR33398	chr2R:19749511-19749646	23-26	24-41	NOTEST	0	0	0	0	1	1	no	0
XLOC_005922	XLOC_005922	5SrRNA:CR33405	chr2R:19752095-19752229	23-26	24-41	NOTEST	0	0	0	0	1	1	no	0
XLOC_005923	XLOC_005923	5SrRNA:CR33398	chr2R:19756878-19757013	23-26	24-41	NOTEST	0	0	0	0	1	1	no	0
XLOC_005924	XLOC_005924	5SrRNA:CR33375	chr2R:19757992-19758127	23-26	24-41	NOTEST	0	0	0	0	1	1	no	0
XLOC_005925	XLOC_005925	5SrRNA-Psi:CR33371	chr2R:19759473-19759610	23-26	24-41	NOTEST	0	0	0	0	1	1	no	0
XLOC_005926	XLOC_005926	5SrRNA:CR33367	chr2R:19760966-19761101	23-26	24-41	NOTEST	0	0	0	0	1	1	no	0
XLOC_005927	XLOC_005927	5SrRNA:CR33366	chr2R:19761342-19761477	23-26	24-41	OK	0	2.46339	inf	#NAME?	0.11395	0.486146	no	0
XLOC_005928	XLOC_005928	5SrRNA:CR33364	chr2R:19761701-19761836	23-26	24-41	NOTEST	0	0	0	0	1	1	no	0
XLOC_005929	XLOC_005929	5SrRNA:CR33364	chr2R:19762067-19762202	23-26	24-41	NOTEST	0	0	0	0	1	1	no	0
XLOC_005930	XLOC_005930	5SrRNA-Psi:CR33363	chr2R:19762426-19762570	23-26	24-41	NOTEST	0	0	0	0	1	1	no	0
XLOC_005931	XLOC_005931	5SrRNA-Psi:CR33356	chr2R:19765020-19765163	23-26	24-41	NOTEST	0	0	0	0	1	1	no	0
XLOC_005932	XLOC_005932	Or56a	chr2R:19769460-19771233	23-26	24-41	NOTEST	0	0	0	0	1	1	no	0
XLOC_005933	XLOC_005933	Obp56g	chr2R:19783483-19784043	23-26	24-41	NOTEST	0	0	0	0	1	1	no	0
XLOC_005934	XLOC_005934	CG44569	chr2R:19842494-19843668	23-26	24-41	OK	0.748511	0.426453	-0.811637	-0.531961	0.4698	0.882462	no	0
XLOC_005935	XLOC_005935	CR44570	chr2R:19859694-19860095	23-26	24-41	NOTEST	0.317605	0	#NAME?	0	1	1	no	0
XLOC_005936	XLOC_005936	CG13872	chr2R:19878835-19880920	23-26	24-41	NOTEST	0.0203576	0	#NAME?	0	1	1	no	0
XLOC_005937	XLOC_005937	CR44572	chr2R:19897494-19898695	23-26	24-41	NOTEST	0.0360322	0	#NAME?	0	1	1	no	0
XLOC_005938	XLOC_005938	CR44573	chr2R:19909794-19911495	23-26	24-41	NOTEST	0.0274933	0	#NAME?	0	1	1	no	0
XLOC_005939	XLOC_005939	CR44626	chr2R:19925494-19925845	23-26	24-41	NOTEST	0	0	0	0	1	1	no	0
XLOC_005940	XLOC_005940	CR43421	chr2R:19939881-19940544	23-26	24-41	NOTEST	0.0825302	0.0887431	0.104713	0	1	1	no	0
XLOC_005941	XLOC_005941	CG42690,CG42691,CG43195	chr2R:19944262-19946749	23-26	24-41	NOTEST	0	0.0480582	inf	0	1	1	no	0
XLOC_005942	XLOC_005942	CG16898	chr2R:20003619-20005003	23-26	24-41	NOTEST	0	0.0292571	inf	0	1	1	no	0
XLOC_005943	XLOC_005943	CR44630	chr2R:20016494-20017095	23-26	24-41	NOTEST	0	0	0	0	1	1	no	0
XLOC_005944	XLOC_005944	CR44634	chr2R:20136944-20137145	23-26	24-41	NOTEST	0	0	0	0	1	1	no	0
XLOC_005945	XLOC_005945	CG16894	chr2R:20211584-20212619	23-26	24-41	NOTEST	0.181696	0.130007	-0.482935	0	1	1	no	0
XLOC_005946	XLOC_005946	CR45423	chr2R:20221394-20222157	23-26	24-41	NOTEST	0	0	0	0	1	1	no	0
XLOC_005947	XLOC_005947	CG13869	chr2R:20236234-20239429	23-26	24-41	OK	0.791341	0.701239	-0.174392	-0.0740427	0.9106	0.993547	no	0
XLOC_005948	XLOC_005948	CG11208	chr2R:20239935-20245388	23-26	24-41	OK	33.0979	31.8656	-0.0547391	-0.0719999	0.91465	0.993547	no	0
XLOC_005949	XLOC_005949	ppk6	chr2R:20245759-20247624	23-26	24-41	OK	0.462289	0.148463	-1.63869	-0.984888	0.20325	0.644722	no	0
XLOC_005950	XLOC_005950	CG9864	chr2R:20248129-20254670	23-26	24-41	OK	0.638391	0.670695	0.0712162	0.0612054	0.92895	0.993576	no	0
XLOC_005951	XLOC_005951	Ate1	chr2R:20254965-20257390	23-26	24-41	OK	18.3523	17.3114	-0.0842366	-0.106357	0.8808	0.993547	no	0
XLOC_005952	XLOC_005952	PCNA	chr2R:20261753-20262883	23-26	24-41	OK	93.844	106.885	0.187729	0.244984	0.73	0.985532	no	0
XLOC_005953	XLOC_005953	plu	chr2R:20262957-20263684	23-26	24-41	OK	0.181513	0.536511	1.56354	0.695261	0.4301	0.854855	no	0
XLOC_005954	XLOC_005954	CR43812	chr2R:20263978-20270994	23-26	24-41	OK	0.852912	1.40965	0.724867	0.00950141	0.74855	0.987693	no	0
XLOC_005955	XLOC_005955	CG10444	chr2R:20271652-20274499	23-26	24-41	OK	26.1928	18.3875	-0.510448	-0.650766	0.33955	0.774879	no	0
XLOC_005956	XLOC_005956	CG9143	chr2R:20274596-20278915	23-26	24-41	OK	4.61716	7.88901	0.772839	0.810117	0.25545	0.679897	no	0
XLOC_005957	XLOC_005957	CG9090	chr2R:20279065-20281127	23-26	24-41	OK	14.9704	14.1043	-0.0859747	-0.103826	0.88435	0.993547	no	0
XLOC_005958	XLOC_005958	CG16868	chr2R:20281628-20287094	23-26	24-41	OK	4.2246	8.63088	1.03069	1.23352	0.0797	0.396553	no	0
XLOC_005959	XLOC_005959	Cpr56F	chr2R:20288370-20291945	23-26	24-41	OK	17.6365	25.974	0.5585	0.71997	0.2989	0.731436	no	0
XLOC_005960	XLOC_005960	CG11200	chr2R:20304516-20308671	23-26	24-41	OK	22.6386	17.7474	-0.351173	-0.436457	0.5449	0.925779	no	0
XLOC_005961	XLOC_005961	CG13868	chr2R:20308779-20316917	23-26	24-41	OK	4.07462	2.42224	-0.750324	-0.862275	0.2233	0.667881	no	0
XLOC_005962	XLOC_005962	MED8	chr2R:20319179-20326806	23-26	24-41	OK	29.8603	22.8984	-0.382984	-0.273448	0.7013	0.980037	no	0
XLOC_005963	XLOC_005963	CG11192	chr2R:20354107-20355067	23-26	24-41	NOTEST	0.0524742	0	#NAME?	0	1	1	no	0
XLOC_005964	XLOC_005964	CR44643	chr2R:20490895-20492295	23-26	24-41	NOTEST	0	0	0	0	1	1	no	0
XLOC_005965	XLOC_005965	CR44644	chr2R:20505894-20506895	23-26	24-41	NOTEST	0	0	0	0	1	1	no	0
XLOC_005966	XLOC_005966	CG13426	chr2R:20512696-20513169	23-26	24-41	NOTEST	0	0	0	0	1	1	no	0
XLOC_005967	XLOC_005967	CG30151	chr2R:20528502-20529464	23-26	24-41	OK	0.919408	0.792014	-0.21518	-0.158206	0.82535	0.993429	no	0
XLOC_005968	XLOC_005968	CG13427	chr2R:20538876-20539316	23-26	24-41	NOTEST	0.406052	0	#NAME?	0	1	1	no	0
XLOC_005969	XLOC_005969	CG13428	chr2R:20539511-20540448	23-26	24-41	OK	0.442132	0.563392	0.349662	0.148133	0.7176	0.983733	no	0
XLOC_005970	XLOC_005970	CR44652	chr2R:20540694-20541295	23-26	24-41	OK	0.60748	0.175928	-1.78785	-0.695463	0.2776	0.706721	no	0
XLOC_005971	XLOC_005971	CG30148	chr2R:20546594-20547658	23-26	24-41	OK	1.14937	0.828518	-0.472236	-0.362636	0.59945	0.949998	no	0
XLOC_005972	XLOC_005972	Obp57e	chr2R:20547815-20548291	23-26	24-41	OK	1.0466	0.296427	-1.81996	-0.707474	0.26785	0.694795	no	0
XLOC_005973	XLOC_005973	Cpr57A	chr2R:20548367-20550117	23-26	24-41	OK	10.4191	9.10259	-0.19488	-0.204413	0.775	0.990409	no	0
XLOC_005974	XLOC_005974	CG13430	chr2R:20550333-20552090	23-26	24-41	OK	2.72734	3.57798	0.391653	0.414383	0.55985	0.933054	no	0
XLOC_005975	XLOC_005975	Mgat1	chr2R:20556876-20583591	23-26	24-41	OK	7.35637	7.85269	0.0941933	0.0509314	0.93425	0.993681	no	0
XLOC_005976	XLOC_005976	CG43308,qsm	chr2R:20556876-20583591	23-26	24-41	OK	61.7962	51.9993	-0.249025	-0.275016	0.6865	0.976985	no	0
XLOC_005977	XLOC_005977	mir-310	chr2R:20583751-20583840	23-26	24-41	NOTEST	0	0	0	0	1	1	no	0
XLOC_005978	XLOC_005978	mir-311	chr2R:20583876-20583960	23-26	24-41	NOTEST	0	0	0	0	1	1	no	0
XLOC_005979	XLOC_005979	mir-312	chr2R:20584055-20584121	23-26	24-41	NOTEST	0	0	0	0	1	1	no	0
XLOC_005980	XLOC_005980	mir-313	chr2R:20584189-20584260	23-26	24-41	NOTEST	0	0	0	0	1	1	no	0
XLOC_005981	XLOC_005981	mir-2498	chr2R:20584708-20584820	23-26	24-41	OK	9.8747	14.8876	0.592307	1.90719	0.69345	0.978711	no	0
XLOC_005982	XLOC_005982	mir-991	chr2R:20585199-20585295	23-26	24-41	NOTEST	0	0	0	0	1	1	no	0
XLOC_005983	XLOC_005983	mir-992	chr2R:20585313-20585405	23-26	24-41	NOTEST	0	0	0	0	1	1	no	0
XLOC_005984	XLOC_005984	Nnf1a	chr2R:20586221-20587238	23-26	24-41	OK	47.8813	30.5583	-0.647897	-0.771687	0.27105	0.698723	no	0
XLOC_005985	XLOC_005985	Hil	chr2R:20606880-20618217	23-26	24-41	OK	10.181	13.0036	0.353027	0.460211	0.50715	0.90533	no	0
XLOC_005986	XLOC_005986	CG11180	chr2R:20618502-20623429	23-26	24-41	OK	5.41625	4.8356	-0.1636	-0.118299	0.87285	0.993547	no	0
XLOC_005987	XLOC_005987	Rcd6	chr2R:20623546-20633506	23-26	24-41	OK	3.01573	4.13684	0.456019	0.395165	0.59125	0.946809	no	0
XLOC_005988	XLOC_005988	rig	chr2R:20633875-20640681	23-26	24-41	OK	11.0892	14.8758	0.423814	0.551152	0.42675	0.85231	no	0
XLOC_005989	XLOC_005989	CG33785	chr2R:20641741-20643785	23-26	24-41	OK	12.9698	14.3656	0.147464	0.16788	0.81275	0.992889	no	0
XLOC_005990	XLOC_005990	CG16799	chr2R:20646359-20661070	23-26	24-41	OK	3.76119	2.58934	-0.538605	-0.216902	0.79885	0.992319	no	0
XLOC_005991	XLOC_005991	CG11159	chr2R:20646359-20661070	23-26	24-41	NOTEST	0.317049	0.44979	0.504548	0	1	1	no	0
XLOC_005992	XLOC_005992	Fem-1	chr2R:20661584-20667306	23-26	24-41	OK	60.1205	40.7212	-0.562077	-0.700905	0.31725	0.751558	no	0
XLOC_005993	XLOC_005993	exu	chr2R:20667426-20673495	23-26	24-41	OK	1.45455	1.33238	-0.126561	-0.0662326	0.93945	0.993793	no	0
XLOC_005994	XLOC_005994	Gr57a	chr2R:20685604-20686910	23-26	24-41	NOTEST	0.107465	0.0423814	-1.34236	0	1	1	no	0
XLOC_005995	XLOC_005995	CG13442	chr2R:20698482-20750442	23-26	24-41	NOTEST	0.0255339	0.158211	2.63136	0	1	1	no	0
XLOC_005996	XLOC_005996	CG43709	chr2R:20775794-20776409	23-26	24-41	OK	0.344839	0.537643	0.640726	0.340961	0.64935	0.967576	no	0
XLOC_005997	XLOC_005997	CG43710	chr2R:20776726-20777749	23-26	24-41	NOTEST	0.0867631	0	#NAME?	0	1	1	no	0
XLOC_005998	XLOC_005998	CG43711	chr2R:20778248-20779487	23-26	24-41	NOTEST	0.0347746	0	#NAME?	0	1	1	no	0
XLOC_005999	XLOC_005999	CR44666	chr2R:20780294-20780695	23-26	24-41	NOTEST	0.150891	0	#NAME?	0	1	1	no	0
XLOC_006000	XLOC_006000	CG43666	chr2R:20788194-20789217	23-26	24-41	NOTEST	0	0	0	0	1	1	no	0
XLOC_006001	XLOC_006001	CG43667	chr2R:20789294-20790201	23-26	24-41	NOTEST	0.0500318	0	#NAME?	0	1	1	no	0
XLOC_006002	XLOC_006002	CG43677	chr2R:20790244-20791147	23-26	24-41	NOTEST	0.100595	0	#NAME?	0	1	1	no	0
XLOC_006003	XLOC_006003	CG43668	chr2R:20791461-20792192	23-26	24-41	NOTEST	0.144033	0.064953	-1.14893	0	1	1	no	0
XLOC_006004	XLOC_006004	insc,sktl	chr2R:20821261-20836028	23-26	24-41	OK	12.1647	26.9589	1.14806	1.29869	0.0724	0.373292	no	0
XLOC_006005	XLOC_006005	CG17999	chr2R:20847979-20849939	23-26	24-41	NOTEST	0	0	0	0	1	1	no	0
XLOC_006006	XLOC_006006	CG9993	chr2R:20850145-20852125	23-26	24-41	NOTEST	0.0687638	0.0777446	0.177092	0	1	1	no	0
XLOC_006007	XLOC_006007	IM4	chr2R:20868495-20869321	23-26	24-41	NOTEST	0.141345	0.163069	0.20626	0	1	1	no	0
XLOC_006008	XLOC_006008	otp	chr2R:20883624-20903414	23-26	24-41	NOTEST	0.0173753	0.206704	3.57245	0	1	1	no	0
XLOC_006009	XLOC_006009	hbn	chr2R:20954667-20960909	23-26	24-41	NOTEST	0.186719	0.057041	-1.7108	0	1	1	no	0
XLOC_006010	XLOC_006010	CG15649	chr2R:20972915-20974017	23-26	24-41	NOTEST	0.311726	0.108652	-1.52056	0	1	1	no	0
XLOC_006011	XLOC_006011	CG15650	chr2R:20977055-20978818	23-26	24-41	OK	3.92815	2.96395	-0.406326	-0.108133	0.81905	0.993177	no	0
XLOC_006012	XLOC_006012	CG15651	chr2R:20978900-20986500	23-26	24-41	NOTEST	0.201651	0.351417	0.801325	0	1	1	no	0
XLOC_006013	XLOC_006013	CG3216	chr2R:20986832-20991171	23-26	24-41	OK	0.444781	0.477042	0.101021	0.0910666	0.89635	0.993547	no	0
XLOC_006014	XLOC_006014	dgt3	chr2R:20992275-20994381	23-26	24-41	OK	14.1318	10.3816	-0.444922	-0.554166	0.40445	0.834417	no	0
XLOC_006015	XLOC_006015	CG30291	chr2R:21007754-21009576	23-26	24-41	OK	17.7856	22.9336	0.366754	0.47841	0.47835	0.887889	no	0
XLOC_006016	XLOC_006016	grau	chr2R:21009763-21011921	23-26	24-41	OK	9.78797	9.50986	-0.0415867	-0.0512374	0.93955	0.993793	no	0
XLOC_006017	XLOC_006017	CG3295	chr2R:21011969-21017446	23-26	24-41	OK	35.7765	25.6797	-0.478382	-0.495591	0.46475	0.879048	no	0
XLOC_006018	XLOC_006018	CR45148	chr2R:21029294-21030041	23-26	24-41	OK	0.893209	0.613122	-0.542825	-0.355036	0.6183	0.956851	no	0
XLOC_006019	XLOC_006019	shg	chr2R:21049653-21057197	23-26	24-41	OK	36.3182	70.2368	0.951532	1.07347	0.13485	0.530312	no	0
XLOC_006020	XLOC_006020	CG15653	chr2R:21057786-21060547	23-26	24-41	OK	4.76102	2.37868	-1.00111	-0.194328	0.6675	0.972718	no	0
XLOC_006021	XLOC_006021	Cht12	chr2R:21061645-21064986	23-26	24-41	NOTEST	0.306718	0.317467	0.0496907	0	1	1	no	0
XLOC_006022	XLOC_006022	Cht4	chr2R:21065378-21067087	23-26	24-41	NOTEST	0.296993	0.245592	-0.274165	0	1	1	no	0
XLOC_006023	XLOC_006023	Cht9	chr2R:21067991-21069445	23-26	24-41	NOTEST	0.0374583	0.0460649	0.298384	0	1	1	no	0
XLOC_006024	XLOC_006024	CG10527	chr2R:21070367-21072789	23-26	24-41	OK	30.1393	31.4949	0.0634735	0.0524528	0.9416	0.993812	no	0
XLOC_006025	XLOC_006025	Rbpn-5	chr2R:21074017-21091004	23-26	24-41	OK	4.9233	7.82117	0.667758	0.382344	0.60455	0.951966	no	0
XLOC_006026	XLOC_006026	CG4038	chr2R:21092221-21101453	23-26	24-41	OK	8.26199	19.2309	1.21886	1.08414	0.1639	0.58554	no	0
XLOC_006027	XLOC_006027	CG4050	chr2R:21123734-21128510	23-26	24-41	OK	14.4241	15.0179	0.0582021	0.0755661	0.91875	0.993547	no	0
XLOC_006028	XLOC_006028	Magi	chr2R:21128576-21142261	23-26	24-41	OK	9.09145	14.8482	0.707706	0.427369	0.6598	0.97055	no	0
XLOC_006029	XLOC_006029	CG15657	chr2R:21146202-21148153	23-26	24-41	OK	0.750525	0.628592	-0.255775	-0.0640669	0.87225	0.993547	no	0
XLOC_006032	XLOC_006032	LSm1	chr2R:21168929-21170672	23-26	24-41	OK	72.1548	47.286	-0.609682	-0.637774	0.37195	0.805774	no	0
XLOC_006033	XLOC_006033	CG4286	chr2R:21175314-21182608	23-26	24-41	NOTEST	0.189767	0.393957	1.05381	0	1	1	no	0
XLOC_006034	XLOC_006034	CG4302	chr2R:21200482-21214972	23-26	24-41	OK	1.52676	1.24332	-0.296276	-0.0516638	0.88485	0.993547	no	0
XLOC_006035	XLOC_006035	CG15661	chr2R:21215434-21217779	23-26	24-41	OK	0.701725	1.04023	0.567929	0.502276	0.4723	0.884121	no	0
XLOC_006037	XLOC_006037	CG30391	chr2R:21255164-21280995	23-26	24-41	NOTEST	0.293384	0.157703	-0.895576	0	1	1	no	0
XLOC_006038	XLOC_006038	CG30393	chr2R:21255164-21280995	23-26	24-41	NOTEST	0.195276	0.0966971	-1.01397	0	1	1	no	0
XLOC_006039	XLOC_006039	CG34203	chr2R:21281062-21281656	23-26	24-41	NOTEST	0.207988	0.232962	0.163593	0	1	1	no	0
XLOC_006040	XLOC_006040	CG10505	chr2R:21282297-21290343	23-26	24-41	OK	2.46755	1.82854	-0.432388	-0.216059	0.77235	0.990134	no	0
XLOC_006041	XLOC_006041	CG30392	chr2R:21290913-21292181	23-26	24-41	OK	21.735	14.0073	-0.633845	-0.759821	0.28005	0.70952	no	0
XLOC_006042	XLOC_006042	Sgf29	chr2R:21292238-21293646	23-26	24-41	OK	13.2546	9.45342	-0.487586	-0.554615	0.4386	0.860793	no	0
XLOC_006043	XLOC_006043	CG9752	chr2R:21293767-21295588	23-26	24-41	OK	33.1843	19.9849	-0.731591	-0.135848	0.71265	0.982682	no	0
XLOC_006044	XLOC_006044	CR44724	chr2R:21295651-21312354	23-26	24-41	OK	0.372577	0.610796	0.713152	0.0812704	0.79515	0.992133	no	0
XLOC_006045	XLOC_006045	CR45149	chr2R:21295651-21312354	23-26	24-41	OK	3.97532	6.57217	0.725298	0.215881	0.63015	0.961168	no	0
XLOC_006046	XLOC_006046	CG9754	chr2R:21295651-21312354	23-26	24-41	OK	11.7719	11.1092	-0.0835862	-0.0541311	0.93265	0.993652	no	0
XLOC_006047	XLOC_006047	CG30394,CG33655	chr2R:21312398-21323320	23-26	24-41	OK	7.53975	8.68018	0.203208	0.208574	0.76955	0.989943	no	0
XLOC_006048	XLOC_006048	CG9822	chr2R:21346874-21347883	23-26	24-41	OK	2.65255	1.14403	-1.21325	-0.997822	0.1719	0.599774	no	0
XLOC_006049	XLOC_006049	CG17974	chr2R:21348944-21350578	23-26	24-41	OK	0.578663	0.532668	-0.119488	-0.0782935	0.919	0.993547	no	0
XLOC_006050	XLOC_006050	cv-2	chr2R:21355014-21379464	23-26	24-41	OK	4.39628	4.72546	0.104169	0.13014	0.84895	0.993547	no	0
XLOC_006051	XLOC_006051	CG10795	chr2R:21383226-21384391	23-26	24-41	OK	7.08108	7.57461	0.0972029	0.104751	0.8805	0.993547	no	0
XLOC_006052	XLOC_006052	EfSec	chr2R:21384551-21386221	23-26	24-41	OK	4.93278	3.28424	-0.586839	-0.603828	0.39275	0.824321	no	0
XLOC_006053	XLOC_006053	Sdc	chr2R:21389404-21481176	23-26	24-41	OK	39.6192	72.7467	0.876683	1.01336	0.1834	0.618765	no	0
XLOC_006054	XLOC_006054	Fkbp14	chr2R:21487166-21497929	23-26	24-41	OK	65.759	72.6458	0.143691	0.186226	0.79275	0.991695	no	0
XLOC_006055	XLOC_006055	TAF1C-like	chr2R:21498902-21501732	23-26	24-41	OK	5.5833	4.56214	-0.291407	-0.351977	0.61535	0.95577	no	0
XLOC_006056	XLOC_006056	CG10494	chr2R:21502096-21519125	23-26	24-41	OK	4.01917	3.86561	-0.0562031	-0.0261955	0.976	0.99563	no	0
XLOC_006057	XLOC_006057	CG30288,CG30289	chr2R:21519242-21521848	23-26	24-41	OK	0.905854	1.39476	0.622662	0.447422	0.53195	0.91879	no	0
XLOC_006058	XLOC_006058	CR44725	chr2R:21522419-21559977	23-26	24-41	OK	0.523483	0.830261	0.665423	0.0339708	0.7503	0.987804	no	0
XLOC_006059	XLOC_006059	CG30286,CG30287	chr2R:21522419-21559977	23-26	24-41	OK	6.84162	7.65109	0.161328	0.034388	0.9008	0.993547	no	0
XLOC_006060	XLOC_006060	CG33226	chr2R:21522419-21559977	23-26	24-41	OK	2.1004	2.82309	0.426616	0.0493709	0.8091	0.992865	no	0
XLOC_006061	XLOC_006061	CG30283	chr2R:21522419-21559977	23-26	24-41	OK	3.04647	2.65976	-0.195844	-0.024024	0.9179	0.993547	no	0
XLOC_006062	XLOC_006062	CG10440	chr2R:21560245-21576035	23-26	24-41	OK	46.3355	45.9638	-0.0116198	-0.0151162	0.9829	0.996228	no	0
XLOC_006063	XLOC_006063	CR45150	chr2R:21604194-21604786	23-26	24-41	OK	0.906678	0.819779	-0.145357	-0.0946916	0.90285	0.993547	no	0
XLOC_006064	XLOC_006064	CG10433	chr2R:21605675-21613071	23-26	24-41	OK	6.28479	7.46454	0.248189	0.210186	0.7749	0.990398	no	0
XLOC_006065	XLOC_006065	CG15673	chr2R:21605675-21613071	23-26	24-41	OK	3.45012	2.76531	-0.319204	-0.203507	0.78085	0.99088	no	0
XLOC_006066	XLOC_006066	CG18870	chr2R:21613844-21616907	23-26	24-41	OK	7.88926	5.56319	-0.503977	-0.604259	0.40095	0.83155	no	0
XLOC_006067	XLOC_006067	clt	chr2R:21617060-21619079	23-26	24-41	OK	8.09137	5.70202	-0.504912	-0.605517	0.39225	0.823825	no	0
XLOC_006068	XLOC_006068	PTP-ER	chr2R:21619320-21624446	23-26	24-41	OK	3.26721	7.37948	1.17546	1.36617	0.05675	0.32005	no	0
XLOC_006069	XLOC_006069	CR42547	chr2R:21625029-21634362	23-26	24-41	OK	0.678422	1.03391	0.607855	0.13424	0.79025	0.991503	no	0
XLOC_006070	XLOC_006070	CG30284	chr2R:21646176-21657935	23-26	24-41	OK	1.05643	1.76158	0.737667	0.144531	0.69315	0.978651	no	0
XLOC_006071	XLOC_006071	CR43786	chr2R:21646176-21657935	23-26	24-41	OK	9.588	16.3487	0.769874	0.369582	0.46665	0.880305	no	0
XLOC_006072	XLOC_006072	Rae1	chr2R:21658077-21660007	23-26	24-41	OK	34.4481	36.3195	0.0763207	0.064756	0.92475	0.993547	no	0
XLOC_006073	XLOC_006073	pirk	chr2R:21660966-21662995	23-26	24-41	OK	3.33724	1.24406	-1.4236	-1.35306	0.0668	0.355268	no	0
XLOC_006074	XLOC_006074	CG42380	chr2R:21666686-21669916	23-26	24-41	OK	18.0484	16.0886	-0.165834	-0.203132	0.7777	0.990624	no	0
XLOC_006075	XLOC_006075	Tbp	chr2R:21685282-21687642	23-26	24-41	OK	17.821	17.892	0.00573641	0.00272992	0.68055	0.975681	no	0
XLOC_006076	XLOC_006076	CG30285	chr2R:21687902-21688545	23-26	24-41	OK	3.25333	2.74485	-0.245187	-0.217286	0.75265	0.988142	no	0
XLOC_006077	XLOC_006077	Tim10	chr2R:21688772-21691139	23-26	24-41	OK	84.8915	69.6963	-0.284539	-0.359214	0.61325	0.955084	no	0
XLOC_006078	XLOC_006078	CngB	chr2R:21691294-21697152	23-26	24-41	OK	1.48108	1.52045	0.0378424	0.0204203	0.96285	0.994564	no	0
XLOC_006079	XLOC_006079	HmgZ	chr2R:21697487-21716727	23-26	24-41	OK	249.759	161.433	-0.629605	-0.249937	0.69945	0.9797	no	0
XLOC_006080	XLOC_006080	CR44749	chr2R:21697487-21716727	23-26	24-41	OK	3.53333	3.24361	-0.123432	-0.00506424	0.9424	0.993812	no	0
XLOC_006081	XLOC_006081	CG30403	chr2R:21697487-21716727	23-26	24-41	OK	7.98322	5.95217	-0.423555	-0.0409425	0.80495	0.992643	no	0
XLOC_006082	XLOC_006082	Tango11	chr2R:21716779-21719963	23-26	24-41	OK	31.0404	28.6227	-0.116991	-0.148176	0.82685	0.993531	no	0
XLOC_006083	XLOC_006083	CR44750	chr2R:21727494-21728195	23-26	24-41	OK	0.513822	0.64122	0.319551	0.18817	0.81085	0.992889	no	0
XLOC_006084	XLOC_006084	CR43983	chr2R:21762994-21763994	23-26	24-41	NOTEST	0	0	0	0	1	1	no	0
XLOC_006085	XLOC_006085	CR43984	chr2R:21764995-21765295	23-26	24-41	NOTEST	0	0	0	0	1	1	no	0
XLOC_006086	XLOC_006086	lox2	chr2R:21789622-21791580	23-26	24-41	NOTEST	0.0810224	0	#NAME?	0	1	1	no	0
XLOC_006087	XLOC_006087	CG18735	chr2R:21798016-21799195	23-26	24-41	NOTEST	0.151774	0.0667689	-1.18468	0	1	1	no	0
XLOC_006088	XLOC_006088	CG4386	chr2R:21799329-21800904	23-26	24-41	OK	2.67358	1.48933	-0.84411	-0.831353	0.24205	0.675074	no	0
XLOC_006089	XLOC_006089	CG13492	chr2R:21820661-21831409	23-26	24-41	NOTEST	0.0142039	0.0090889	-0.644108	0	1	1	no	0
XLOC_006090	XLOC_006090	CG34040	chr2R:21832500-21833551	23-26	24-41	NOTEST	0	0	0	0	1	1	no	0
XLOC_006091	XLOC_006091	CG4363	chr2R:21834229-21835047	23-26	24-41	NOTEST	0	0.190911	inf	0	1	1	no	0
XLOC_006092	XLOC_006092	CG4377	chr2R:21835447-21836357	23-26	24-41	NOTEST	0	0	0	0	1	1	no	0
XLOC_006093	XLOC_006093	CG4372	chr2R:21837604-21838798	23-26	24-41	NOTEST	0	0	0	0	1	1	no	0
XLOC_006094	XLOC_006094	comr	chr2R:21864869-21866859	23-26	24-41	NOTEST	0.0411579	0.0443008	0.106164	0	1	1	no	0
XLOC_006095	XLOC_006095	PpN58A	chr2R:21872029-21946259	23-26	24-41	OK	1.32017	1.65675	0.327628	0.0495835	0.87185	0.993547	no	0
XLOC_006096	XLOC_006096	CG43742	chr2R:21872029-21946259	23-26	24-41	OK	2.24174	2.8677	0.355273	0.0803931	0.8708	0.993547	no	0
XLOC_006097	XLOC_006097	CR43405	chr2R:21953614-21954095	23-26	24-41	OK	2.90868	2.91445	0.00285952	0.0022296	0.96135	0.994489	no	0
XLOC_006098	XLOC_006098	CG13494	chr2R:21954241-21954845	23-26	24-41	OK	1.64355	4.08994	1.31527	1.03194	0.16125	0.581625	no	0
XLOC_006099	XLOC_006099	CG34029	chr2R:21970766-21971285	23-26	24-41	OK	0.855536	0.285192	-1.58489	-0.747278	0.4812	0.889663	no	0
XLOC_006100	XLOC_006100	Gr58b	chr2R:21978214-21979677	23-26	24-41	OK	1.27764	0.815978	-0.64688	-0.512778	0.4817	0.890006	no	0
XLOC_006101	XLOC_006101	CG30401	chr2R:21985625-21986938	23-26	24-41	OK	0.690389	0.0310168	-4.47629	-0.867098	0.21905	0.663521	no	0
XLOC_006102	XLOC_006102	CG34370	chr2R:21987067-22039559	23-26	24-41	NOTEST	0.30973	0.0905074	-1.7749	0	1	1	no	0
XLOC_006103	XLOC_006103	PpD5	chr2R:22041666-22042945	23-26	24-41	NOTEST	0	0	0	0	1	1	no	0
XLOC_006104	XLOC_006104	CG13500	chr2R:22056466-22057681	23-26	24-41	NOTEST	0	0.0645244	inf	0	1	1	no	0
XLOC_006105	XLOC_006105	CG13501	chr2R:22058903-22073443	23-26	24-41	NOTEST	0	0	0	0	1	1	no	0
XLOC_006106	XLOC_006106	CG11474,CG11475	chr2R:22058903-22073443	23-26	24-41	OK	10.7618	9.02295	-0.254251	-0.151016	0.88095	0.993547	no	0
XLOC_006107	XLOC_006107	CG2921	chr2R:22073537-22075308	23-26	24-41	OK	11.2997	9.64707	-0.228121	-0.274097	0.6958	0.979226	no	0
XLOC_006108	XLOC_006108	CG13502	chr2R:22085781-22088727	23-26	24-41	OK	1.19771	1.444	0.269789	0.219533	0.76275	0.989377	no	0
XLOC_006109	XLOC_006109	CG43393	chr2R:22089422-22090691	23-26	24-41	OK	0.421244	0.632571	0.586571	0.381824	0.58675	0.944891	no	0
XLOC_006111	XLOC_006111	CG11073	chr2R:22091488-22099534	23-26	24-41	OK	14.7997	34.6431	1.227	1.08743	0.08365	0.408597	no	0
XLOC_006112	XLOC_006112	Vrp1	chr2R:22106106-22124566	23-26	24-41	OK	4.35694	12.1087	1.47465	1.38692	0.0854	0.413676	no	0
XLOC_006113	XLOC_006113	GM130	chr2R:22124566-22127502	23-26	24-41	OK	9.2996	14.5684	0.647603	0.81849	0.2376	0.675074	no	0
XLOC_006114	XLOC_006114	CG34205	chr2R:22127807-22131299	23-26	24-41	NOTEST	0.0935139	0.127035	0.441973	0	1	1	no	0
XLOC_006115	XLOC_006115	CG34206	chr2R:22136967-22174691	23-26	24-41	OK	1.65739	1.47601	-0.167204	-0.0252974	0.94185	0.993812	no	0
XLOC_006116	XLOC_006116	CG3045	chr2R:22136967-22174691	23-26	24-41	OK	9.44929	8.25967	-0.194123	-0.0421256	0.9085	0.993547	no	0
XLOC_006117	XLOC_006117	CR45151	chr2R:22174921-22182879	23-26	24-41	OK	7.78741	8.41352	0.111566	0.0449245	0.71495	0.983119	no	0
XLOC_006118	XLOC_006118	CG11170	chr2R:22174921-22182879	23-26	24-41	OK	18.7667	13.9255	-0.430445	-0.192233	0.81755	0.993177	no	0
XLOC_006119	XLOC_006119	Swim	chr2R:22185971-22203045	23-26	24-41	OK	30.8357	30.9568	0.00565689	0.00385097	0.9964	0.998474	no	0
XLOC_006120	XLOC_006120	snoRNA:Or-CD1	chr2R:22185971-22203045	23-26	24-41	OK	1482.1	988.761	-0.58395	-0.117833	0.78615	0.991228	no	0
XLOC_006121	XLOC_006121	CG3292	chr2R:22203693-22205593	23-26	24-41	OK	0.524042	0.35049	-0.580312	-0.426042	0.56555	0.935489	no	0
XLOC_006122	XLOC_006122	CG3290	chr2R:22206004-22207987	23-26	24-41	OK	0.643133	0.215573	-1.57694	-1.02715	0.19665	0.635815	no	0
XLOC_006123	XLOC_006123	CG3264	chr2R:22208463-22210765	23-26	24-41	NOTEST	0.416039	0.241386	-0.785379	0	1	1	no	0
XLOC_006124	XLOC_006124	CG30278,Oatp58Da	chr2R:22217284-22220905	23-26	24-41	OK	0.721329	0.867079	0.265506	0.174259	0.7865	0.991228	no	0
XLOC_006125	XLOC_006125	Oatp58Db	chr2R:22221179-22223590	23-26	24-41	NOTEST	0.277596	0.281179	0.0185018	0	1	1	no	0
XLOC_006126	XLOC_006126	Oatp58Dc	chr2R:22223680-22228574	23-26	24-41	NOTEST	0.225048	0.105776	-1.08922	0	1	1	no	0
XLOC_006127	XLOC_006127	CR44755	chr2R:22236294-22236795	23-26	24-41	NOTEST	0	0	0	0	1	1	no	0
XLOC_006128	XLOC_006128	wdp	chr2R:22298213-22311937	23-26	24-41	OK	7.1112	13.4187	0.916079	1.12432	0.1283	0.516883	no	0
XLOC_006129	XLOC_006129	CR44756	chr2R:22317661-22329720	23-26	24-41	OK	2.52017	4.06042	0.688109	0.0742877	0.70225	0.980366	no	0
XLOC_006130	XLOC_006130	CG34207	chr2R:22317661-22329720	23-26	24-41	OK	50.3125	58.1307	0.208383	0.0448636	0.9198	0.993547	no	0
XLOC_006131	XLOC_006131	T3dh	chr2R:22329725-22332813	23-26	24-41	OK	3.43273	3.55539	0.0506495	0.0464282	0.94455	0.993837	no	0
XLOC_006132	XLOC_006132	Liprin-gamma	chr2R:22333125-22373109	23-26	24-41	OK	1.39943	2.47146	0.820519	0.831427	0.2891	0.720077	no	0
XLOC_006133	XLOC_006133	CR44759	chr2R:22373694-22374966	23-26	24-41	NOTEST	0.0484473	0	#NAME?	0	1	1	no	0
XLOC_006134	XLOC_006134	CR45327	chr2R:22375089-22379007	23-26	24-41	OK	3.1032	2.28232	-0.443256	-0.135097	0.8569	0.993547	no	0
XLOC_006135	XLOC_006135	babos	chr2R:22383133-22402059	23-26	24-41	OK	84.2875	56.5113	-0.57678	-0.590116	0.397	0.828059	no	0
XLOC_006136	XLOC_006136	CR44760	chr2R:22402894-22403195	23-26	24-41	OK	0.520799	0.980332	0.912544	0.341801	0.63265	0.962107	no	0
XLOC_006137	XLOC_006137	qkr58E-3	chr2R:22404176-22411545	23-26	24-41	OK	47.0472	53.9547	0.19764	0.225911	0.76065	0.989193	no	0
XLOC_006138	XLOC_006138	qkr58E-1	chr2R:22411788-22415518	23-26	24-41	OK	11.968	28.5632	1.25497	1.13971	0.15135	0.564456	no	0
XLOC_006139	XLOC_006139	CR45152	chr2R:22415559-22420376	23-26	24-41	NOTEST	0	0	0	0	1	1	no	0
XLOC_006140	XLOC_006140	mRpS29	chr2R:22415559-22420376	23-26	24-41	OK	20.4263	19.6489	-0.0559756	-0.0433657	0.9506	0.994118	no	0
XLOC_006141	XLOC_006141	CG10344	chr2R:22425732-22426977	23-26	24-41	OK	6.53984	2.52104	-1.37524	-1.42387	0.05895	0.327938	no	0
XLOC_006142	XLOC_006142	CG45062	chr2R:22472994-22476314	23-26	24-41	NOTEST	0	0.0141051	inf	0	1	1	no	0
XLOC_006143	XLOC_006143	CG45063	chr2R:22476384-22477295	23-26	24-41	NOTEST	0	0.0484627	inf	0	1	1	no	0
XLOC_006145	XLOC_006145	dnr1	chr2R:22563151-22592964	23-26	24-41	OK	4.83423	5.89537	0.286295	0.331559	0.63995	0.964613	no	0
XLOC_006146	XLOC_006146	CR45328	chr2R:22596485-22597125	23-26	24-41	NOTEST	0	0.139336	inf	0	1	1	no	0
XLOC_006148	XLOC_006148	CG4329	chr2R:22608309-22613376	23-26	24-41	OK	0.89615	1.13018	0.334734	0.163392	0.86105	0.993547	no	0
XLOC_006149	XLOC_006149	CG17807	chr2R:22614327-22635942	23-26	24-41	OK	11.0872	9.04815	-0.293199	-0.323814	0.65445	0.968919	no	0
XLOC_006150	XLOC_006150	Cdk9	chr2R:22636062-22637727	23-26	24-41	OK	22.6939	22.5486	-0.00926326	-0.0122117	0.98645	0.996661	no	0
XLOC_006151	XLOC_006151	CG3732	chr2R:22637769-22640201	23-26	24-41	OK	22.4746	22.2271	-0.0159737	-0.0154129	0.9816	0.996045	no	0
XLOC_006152	XLOC_006152	RpS24	chr2R:22640525-22641419	23-26	24-41	OK	2437.46	2191.42	-0.153511	-0.175186	0.79495	0.992112	no	0
XLOC_006153	XLOC_006153	Ugt58Fa	chr2R:22641785-22643917	23-26	24-41	OK	9.83108	8.37812	-0.230723	-0.278315	0.6957	0.979211	no	0
XLOC_006154	XLOC_006154	CG2852	chr2R:22644645-22646344	23-26	24-41	OK	2080.45	1601.5	-0.377466	-0.414644	0.5394	0.922743	no	0
XLOC_006155	XLOC_006155	CG30195	chr2R:22646615-22647245	23-26	24-41	OK	5.0938	2.60809	-0.96575	-0.861764	0.2111	0.6538	no	0
XLOC_006156	XLOC_006156	CG34446	chr2R:22647457-22647807	23-26	24-41	OK	13.4909	8.63932	-0.642995	-0.582495	0.4225	0.848857	no	0
XLOC_006157	XLOC_006157	CG34445	chr2R:22647891-22648478	23-26	24-41	OK	19.7539	14.0692	-0.4896	-0.535908	0.4527	0.870648	no	0
XLOC_006158	XLOC_006158	CG3746	chr2R:22648994-22649750	23-26	24-41	OK	2.65826	2.65066	-0.00412898	-0.00346807	0.9951	0.998104	no	0
XLOC_006159	XLOC_006159	Cyp6d2	chr2R:22650555-22654530	23-26	24-41	OK	3.74727	1.8093	-1.05041	-1.06658	0.1361	0.532941	no	0
XLOC_006160	XLOC_006160	CG30196	chr2R:22654804-22655392	23-26	24-41	OK	13.8869	8.28137	-0.745783	-0.748045	0.27385	0.702138	no	0
XLOC_006161	XLOC_006161	CG43325,CG43326	chr2R:22655548-22657135	23-26	24-41	OK	2.42647	1.3554	-0.840134	-0.299574	0.6951	0.979074	no	0
XLOC_006162	XLOC_006162	CR45269	chr2R:22665645-22666764	23-26	24-41	OK	0.928427	0.37088	-1.32384	-0.583012	0.60925	0.953641	no	0
XLOC_006163	XLOC_006163	CR44761	chr2R:22669144-22673695	23-26	24-41	OK	0.659791	0.611029	-0.11077	-0.0135984	0.9029	0.993547	no	0
XLOC_006166	XLOC_006166	CG30259	chr2R:22701344-22704447	23-26	24-41	NOTEST	0.140158	0.0212367	-2.72242	0	1	1	no	0
XLOC_006167	XLOC_006167	Obp58c	chr2R:22705871-22706678	23-26	24-41	OK	5.04743	4.02434	-0.3268	-0.313027	0.66585	0.972283	no	0
XLOC_006168	XLOC_006168	CR43735	chr2R:22706933-22717247	23-26	24-41	NOTEST	0.0712054	0	#NAME?	0	1	1	no	0
XLOC_006169	XLOC_006169	jbug	chr2R:22717320-22740459	23-26	24-41	OK	21.182	42.1541	0.992834	0.929316	0.16155	0.582149	no	0
XLOC_006170	XLOC_006170	CG42260	chr2R:22740998-22798289	23-26	24-41	NOTEST	0.100615	0.164459	0.708888	0	1	1	no	0
XLOC_006171	XLOC_006171	CycB	chr2R:22803520-22806948	23-26	24-41	OK	46.761	56.8064	0.28075	0.363309	0.60095	0.950516	no	0
XLOC_006172	XLOC_006172	CG13531	chr2R:22845976-22853827	23-26	24-41	OK	5.73363	6.14726	0.100493	0.0780839	0.91435	0.993547	no	0
XLOC_006173	XLOC_006173	inaD	chr2R:22854382-22858794	23-26	24-41	OK	3.06846	5.07717	0.726508	0.0498725	0.7146	0.983026	no	0
XLOC_006174	XLOC_006174	CR45469	chr2R:22874577-22882690	23-26	24-41	NOTEST	0.180258	0.254901	0.499876	0	1	1	no	0
XLOC_006175	XLOC_006175	CG3501	chr2R:22874577-22882690	23-26	24-41	OK	57.0339	35.3293	-0.690954	-0.816263	0.26945	0.696783	no	0
XLOC_006176	XLOC_006176	CG3499	chr2R:22882746-22886247	23-26	24-41	OK	12.7593	16.7072	0.388913	0.496076	0.50295	0.902967	no	0
XLOC_006177	XLOC_006177	Gmer	chr2R:22886397-22888857	23-26	24-41	OK	11.1126	11.6169	0.0640279	0.0535304	0.93925	0.993793	no	0
XLOC_006178	XLOC_006178	CG30187	chr2R:22916842-22918790	23-26	24-41	OK	3.06093	2.64909	-0.208474	-0.220827	0.75585	0.988571	no	0
XLOC_006180	XLOC_006180	CG3788	chr2R:22925106-22934077	23-26	24-41	OK	4.90766	5.4016	0.138351	0.053622	0.9534	0.994165	no	0
XLOC_006181	XLOC_006181	CG3800	chr2R:22934568-22937077	23-26	24-41	OK	134.739	307.908	1.19233	1.2245	0.0769	0.388086	no	0
XLOC_006182	XLOC_006182	CG3831	chr2R:22937278-22941169	23-26	24-41	OK	5.25284	4.73284	-0.150392	-0.118361	0.8595	0.993547	no	0
XLOC_006183	XLOC_006183	CR32835	chr2R:22951147-22953800	23-26	24-41	NOTEST	0.124123	0.096069	-0.369622	0	1	1	no	0
XLOC_006184	XLOC_006184	CR44780	chr2R:22957178-22957377	23-26	24-41	NOTEST	0	0	0	0	1	1	no	0
XLOC_006185	XLOC_006185	CG32833,CG32834,CG9897	chr2R:22982541-23048325	23-26	24-41	OK	0.556323	0.487103	-0.191698	-0.0433048	0.8906	0.993547	no	0
XLOC_006186	XLOC_006186	CG9896	chr2R:22982541-23048325	23-26	24-41	OK	5.52587	3.41826	-0.692938	-0.477288	0.44	0.861863	no	0
XLOC_006187	XLOC_006187	CG42741	chr2R:22982541-23048325	23-26	24-41	OK	0.657266	1.16435	0.824971	0.426287	0.50345	0.903263	no	0
XLOC_006188	XLOC_006188	l(2)06496	chr2R:23055473-23062593	23-26	24-41	OK	29.0589	22.156	-0.391286	-0.424908	0.5629	0.934295	no	0
XLOC_006189	XLOC_006189	CG9890	chr2R:23062746-23064260	23-26	24-41	OK	12.0487	9.63725	-0.322181	-0.386957	0.58355	0.943658	no	0
XLOC_006190	XLOC_006190	Fib	chr2R:23072908-23074725	23-26	24-41	OK	22.2592	49.5187	1.15357	1.14419	0.09255	0.433246	no	0
XLOC_006191	XLOC_006191	snoRNA:229	chr2R:23072908-23074725	23-26	24-41	OK	401.218	1558.75	1.95793	1.14036	0.11885	0.497485	no	0
XLOC_006192	XLOC_006192	Art7	chr2R:23074822-23079038	23-26	24-41	OK	4.91032	6.71525	0.451625	0.489562	0.485	0.891982	no	0
XLOC_006193	XLOC_006193	CG43659	chr2R:23079379-23079715	23-26	24-41	NOTEST	0	0.17943	inf	0	1	1	no	0
XLOC_006194	XLOC_006194	CG9877	chr2R:23085880-23086268	23-26	24-41	OK	307.939	161.3	-0.932894	-1.14491	0.09575	0.441474	no	0
XLOC_006195	XLOC_006195	CG9876	chr2R:23090099-23094266	23-26	24-41	NOTEST	0.199473	0.027865	-2.83967	0	1	1	no	0
XLOC_006196	XLOC_006196	RpL37b	chr2R:23100056-23100478	23-26	24-41	NOTEST	0	0	0	0	1	1	no	0
XLOC_006197	XLOC_006197	CG42703	chr2R:23101231-23101777	23-26	24-41	NOTEST	0	0	0	0	1	1	no	0
XLOC_006198	XLOC_006198	Gr59c	chr2R:23102476-23103733	23-26	24-41	NOTEST	0	0	0	0	1	1	no	0
XLOC_006199	XLOC_006199	Gr59d	chr2R:23103940-23105169	23-26	24-41	NOTEST	0	0	0	0	1	1	no	0
XLOC_006200	XLOC_006200	CR44781	chr2R:23109976-23111177	23-26	24-41	NOTEST	0	0	0	0	1	1	no	0
XLOC_006201	XLOC_006201	CR44782	chr2R:23113578-23114377	23-26	24-41	NOTEST	0	0	0	0	1	1	no	0
XLOC_006202	XLOC_006202	Klp59C	chr2R:23123922-23126042	23-26	24-41	NOTEST	0.0192207	0.0478322	1.31532	0	1	1	no	0
XLOC_006203	XLOC_006203	CR44455	chr2R:23127603-23128477	23-26	24-41	NOTEST	0.11694	0	#NAME?	0	1	1	no	0
XLOC_006204	XLOC_006204	CG3215	chr2R:23128603-23130189	23-26	24-41	NOTEST	0	0	0	0	1	1	no	0
XLOC_006205	XLOC_006205	CG13544	chr2R:23138588-23140577	23-26	24-41	NOTEST	0.0723487	0.0309059	-1.22709	0	1	1	no	0
XLOC_006208	XLOC_006208	LS2	chr2R:23210129-23211539	23-26	24-41	NOTEST	0.030054	0.277398	3.20632	0	1	1	no	0
XLOC_006209	XLOC_006209	yip3	chr2R:23244043-23245399	23-26	24-41	NOTEST	0.0664986	0	#NAME?	0	1	1	no	0
XLOC_006210	XLOC_006210	RpL22-like	chr2R:23246609-23247893	23-26	24-41	OK	0.726094	0.662454	-0.132336	-0.0985037	0.8941	0.993547	no	0
XLOC_006211	XLOC_006211	CG12782	chr2R:23264268-23265543	23-26	24-41	NOTEST	0	0.0872433	inf	0	1	1	no	0
XLOC_006212	XLOC_006212	ord	chr2R:23271256-23275536	23-26	24-41	NOTEST	0.0186707	0	#NAME?	0	1	1	no	0
XLOC_006213	XLOC_006213	CG3124	chr2R:23282742-23284113	23-26	24-41	NOTEST	0	0	0	0	1	1	no	0
XLOC_006214	XLOC_006214	CR44783	chr2R:23290676-23291377	23-26	24-41	NOTEST	0	0.0828837	inf	0	1	1	no	0
XLOC_006215	XLOC_006215	Prosbeta5R1	chr2R:23308653-23309816	23-26	24-41	NOTEST	0	0	0	0	1	1	no	0
XLOC_006216	XLOC_006216	HP1Lcsd	chr2R:23313016-23313854	23-26	24-41	NOTEST	0.22051	0	#NAME?	0	1	1	no	0
XLOC_006217	XLOC_006217	CG30412	chr2R:23318188-23319348	23-26	24-41	NOTEST	0	0	0	0	1	1	no	0
XLOC_006218	XLOC_006218	CG30416	chr2R:23321480-23323399	23-26	24-41	NOTEST	0.0223074	0	#NAME?	0	1	1	no	0
XLOC_006219	XLOC_006219	CG30417	chr2R:23323658-23327581	23-26	24-41	NOTEST	0	0	0	0	1	1	no	0
XLOC_006221	XLOC_006221	CG3502	chr2R:23343404-23347768	23-26	24-41	OK	4.82683	3.89584	-0.309142	-0.35287	0.6059	0.952531	no	0
XLOC_006222	XLOC_006222	CG3500	chr2R:23354366-23357565	23-26	24-41	OK	19.547	13.0735	-0.580297	-0.298438	0.73995	0.986688	no	0
XLOC_006223	XLOC_006223	CR44168	chr2R:23357659-23366355	23-26	24-41	NOTEST	0.37809	0.133053	-1.50672	0	1	1	no	0
XLOC_006225	XLOC_006225	Golgin245	chr2R:23366865-23377045	23-26	24-41	OK	6.472	12.2568	0.921297	0.938929	0.18585	0.622329	no	0
XLOC_006226	XLOC_006226	CG13551	chr2R:23377865-23383424	23-26	24-41	OK	490.263	414.153	-0.243393	-0.295144	0.6607	0.970817	no	0
XLOC_006227	XLOC_006227	CG30414,CG30415	chr2R:23384199-23386463	23-26	24-41	OK	362.367	242.262	-0.580881	-0.732593	0.29195	0.723406	no	0
XLOC_006228	XLOC_006228	CG3530	chr2R:23386520-23396680	23-26	24-41	OK	5.39222	8.01617	0.572034	0.347316	0.5493	0.928024	no	0
XLOC_006229	XLOC_006229	CG3520	chr2R:23396769-23402309	23-26	24-41	OK	3.25767	4.59393	0.49589	0.604121	0.3876	0.819515	no	0
XLOC_006230	XLOC_006230	CG9812	chr2R:23412319-23419684	23-26	24-41	OK	37.0446	31.4467	-0.236355	-0.30351	0.66075	0.970837	no	0
XLOC_006231	XLOC_006231	CG9815	chr2R:23421520-23433354	23-26	24-41	OK	1.52858	1.50003	-0.0272001	-0.023422	0.972	0.9951	no	0
XLOC_006232	XLOC_006232	Or59a	chr2R:23439867-23441065	23-26	24-41	NOTEST	0	0.0470184	inf	0	1	1	no	0
XLOC_006233	XLOC_006233	skpF	chr2R:23444136-23491997	23-26	24-41	NOTEST	0	0.062713	inf	0	1	1	no	0
XLOC_006234	XLOC_006234	Or59b	chr2R:23444136-23491997	23-26	24-41	NOTEST	0.0280708	0	#NAME?	0	1	1	no	0
XLOC_006235	XLOC_006235	Or59c	chr2R:23444136-23491997	23-26	24-41	NOTEST	0.0341117	0	#NAME?	0	1	1	no	0
XLOC_006236	XLOC_006236	CG13557	chr2R:23444136-23491997	23-26	24-41	NOTEST	0	0	0	0	1	1	no	0
XLOC_006237	XLOC_006237	CR43793	chr2R:23444136-23491997	23-26	24-41	NOTEST	0	0	0	0	1	1	no	0
XLOC_006238	XLOC_006238	CR43794	chr2R:23507077-23507832	23-26	24-41	NOTEST	0.0691238	0.083318	0.269445	0	1	1	no	0
XLOC_006239	XLOC_006239	CG3906	chr2R:23511285-23512225	23-26	24-41	NOTEST	0.0541851	0.0490127	-0.14474	0	1	1	no	0
XLOC_006240	XLOC_006240	RabX1	chr2R:23519838-23523613	23-26	24-41	OK	4.25148	7.06586	0.7329	0.803956	0.26735	0.694075	no	0
XLOC_006241	XLOC_006241	bw	chr2R:23523855-23538499	23-26	24-41	OK	0.640984	0.937473	0.548488	0.212114	0.7889	0.991387	no	0
XLOC_006242	XLOC_006242	ppk3	chr2R:23538630-23540773	23-26	24-41	NOTEST	0.0844525	0.407588	2.2709	0	1	1	no	0
XLOC_006243	XLOC_006243	Gr59e	chr2R:23541053-23542379	23-26	24-41	OK	0.338028	0.486026	0.52389	0.346767	0.61935	0.95726	no	0
XLOC_006244	XLOC_006244	wmd	chr2R:23544023-23548151	23-26	24-41	OK	25.8221	34.2723	0.408435	0.416573	0.56195	0.933974	no	0
XLOC_006245	XLOC_006245	pita	chr2R:23548238-23554712	23-26	24-41	OK	9.49854	15.63	0.718543	0.288277	0.79665	0.992186	no	0
XLOC_006246	XLOC_006246	Rrp4	chr2R:23555017-23556217	23-26	24-41	OK	26.7157	19.8893	-0.425693	-0.544196	0.43485	0.858148	no	0
XLOC_006247	XLOC_006247	CG42559,CG42560	chr2R:23564890-23600787	23-26	24-41	OK	0.964447	0.304605	-1.66276	-0.171724	0.2432	0.675074	no	0
XLOC_006248	XLOC_006248	IM18	chr2R:23600913-23601773	23-26	24-41	OK	9.42852	0.525152	-4.16622	-1.70946	0.0516	0.301358	no	0
XLOC_006249	XLOC_006249	CG43209	chr2R:23601980-23602456	23-26	24-41	NOTEST	0.172034	0.347764	1.01542	0	1	1	no	0
XLOC_006250	XLOC_006250	CG17664	chr2R:23603721-23616754	23-26	24-41	NOTEST	0.325614	0.318409	-0.0322815	0	1	1	no	0
XLOC_006251	XLOC_006251	CG17662	chr2R:23603721-23616754	23-26	24-41	NOTEST	0.157639	0.0914124	-0.786167	0	1	1	no	0
XLOC_006252	XLOC_006252	CG4019	chr2R:23603721-23616754	23-26	24-41	OK	4.7462	4.98835	0.0717889	0.0709632	0.92495	0.993547	no	0
XLOC_006253	XLOC_006253	CR45153	chr2R:23632609-23654820	23-26	24-41	OK	1.09313	0.233598	-2.22637	-0.193043	0.44835	0.867601	no	0
XLOC_006254	XLOC_006254	l(2)efl	chr2R:23683376-23687980	23-26	24-41	OK	176.296	159.819	-0.141568	-0.177901	0.7981	0.992319	no	0
XLOC_006255	XLOC_006255	CG30183	chr2R:23688076-23697824	23-26	24-41	OK	2.75457	7.74524	1.49148	1.42136	0.06015	0.332159	no	0
XLOC_006256	XLOC_006256	CG4091	chr2R:23698104-23702406	23-26	24-41	OK	8.64926	7.40231	-0.224601	-0.204164	0.77605	0.990461	no	0
XLOC_006257	XLOC_006257	l(2)not	chr2R:23705438-23709947	23-26	24-41	OK	5.12279	5.05923	-0.0180115	-0.0120636	0.9835	0.996263	no	0
XLOC_006258	XLOC_006258	CG18128	chr2R:23713899-23734846	23-26	24-41	NOTEST	0.277518	0.445974	0.684377	0	1	1	no	0
XLOC_006259	XLOC_006259	CR45325	chr2R:23713899-23734846	23-26	24-41	OK	0.582524	0.0713991	-3.02834	-0.322541	0.3721	0.805926	no	0
XLOC_006260	XLOC_006260	mir-4979	chr2R:23713899-23734846	23-26	24-41	NOTEST	0	0	0	0	1	1	no	0
XLOC_006261	XLOC_006261	egl	chr2R:23734903-23746829	23-26	24-41	OK	9.28094	18.7446	1.01414	1.18956	0.10115	0.455239	no	0
XLOC_006262	XLOC_006262	CG12491	chr2R:23749311-23749891	23-26	24-41	NOTEST	0	0	0	0	1	1	no	0
XLOC_006263	XLOC_006263	CG9850	chr2R:23752753-23798395	23-26	24-41	OK	10.1088	15.6396	0.629598	0.568419	0.60555	0.952428	no	0
XLOC_006264	XLOC_006264	CG15800	chr2R:23752753-23798395	23-26	24-41	OK	1.60259	1.00288	-0.676255	-0.0667426	0.7613	0.989287	no	0
XLOC_006265	XLOC_006265	CG13561	chr2R:23804314-23806249	23-26	24-41	NOTEST	0.320867	0.178582	-0.845389	0	1	1	no	0
XLOC_006266	XLOC_006266	Ssrp	chr2R:23806360-23809004	23-26	24-41	OK	22.7351	34.0661	0.583413	0.75065	0.2824	0.712237	no	0
XLOC_006267	XLOC_006267	Nxt1	chr2R:23809235-23811974	23-26	24-41	OK	109.583	68.0967	-0.686369	-0.748482	0.32175	0.756193	no	0
XLOC_006268	XLOC_006268	CG4797	chr2R:23812184-23818327	23-26	24-41	OK	3.41476	2.46885	-0.467948	-0.310528	0.63725	0.963595	no	0
XLOC_006269	XLOC_006269	CG4763	chr2R:23820353-23839864	23-26	24-41	NOTEST	0	0.0387803	inf	0	1	1	no	0
XLOC_006270	XLOC_006270	snoRNA:Psi18S-176	chr2R:23839910-23840064	23-26	24-41	OK	6678.35	3688.4	-0.856498	-1.01345	0.1643	0.586298	no	0
XLOC_006271	XLOC_006271	shu	chr2R:23841460-23843286	23-26	24-41	OK	7.14085	5.31224	-0.426775	-0.492859	0.4781	0.887823	no	0
XLOC_006272	XLOC_006272	Snap29	chr2R:23843482-23844763	23-26	24-41	OK	31.9525	28.7718	-0.151274	-0.201505	0.778	0.990624	no	0
XLOC_006273	XLOC_006273	ytr	chr2R:23847160-23851480	23-26	24-41	OK	26.2699	41.963	0.675709	0.5598	0.41795	0.845335	no	0
XLOC_006274	XLOC_006274	eIF6	chr2R:23847160-23851480	23-26	24-41	OK	74.8831	81.57	0.123398	0.100928	0.87195	0.993547	no	0
XLOC_006275	XLOC_006275	bgcn,wibg	chr2R:23853269-23858921	23-26	24-41	OK	16.1385	15.4332	-0.0644647	-0.0765038	0.91235	0.993547	no	0
XLOC_006276	XLOC_006276	TBPH	chr2R:23859066-23862593	23-26	24-41	OK	22.1185	30.2646	0.452376	0.586127	0.4301	0.854855	no	0
XLOC_006277	XLOC_006277	CG4585	chr2R:23862961-23865398	23-26	24-41	OK	17.9609	16.3199	-0.138227	-0.16672	0.8136	0.992889	no	0
XLOC_006278	XLOC_006278	Thiolase	chr2R:23865413-23868603	23-26	24-41	OK	67.2436	100.388	0.578119	0.690543	0.3331	0.768371	no	0
XLOC_006279	XLOC_006279	CG4882	chr2R:23878196-23882927	23-26	24-41	OK	20.3622	19.7113	-0.0468718	-0.0578594	0.9329	0.993652	no	0
XLOC_006280	XLOC_006280	PHDP	chr2R:23883135-23884440	23-26	24-41	OK	0.47125	0.465301	-0.0183264	-0.011142	0.9358	0.99379	no	0
XLOC_006281	XLOC_006281	Dcp1	chr2R:23886972-23890276	23-26	24-41	OK	15.3801	28.1469	0.871913	0.686993	0.3613	0.796059	no	0
XLOC_006282	XLOC_006282	Upf3	chr2R:23890511-23894987	23-26	24-41	OK	3.77323	9.16989	1.28111	0.802026	0.2833	0.713291	no	0
XLOC_006283	XLOC_006283	CG5339	chr2R:23895062-23898246	23-26	24-41	OK	19.4585	14.1332	-0.461308	-0.530437	0.4471	0.866754	no	0
XLOC_006284	XLOC_006284	Nap1	chr2R:23903749-23907294	23-26	24-41	OK	288.134	220.224	-0.387768	-0.476295	0.4881	0.893759	no	0
XLOC_006285	XLOC_006285	CR44806	chr2R:23907653-23925066	23-26	24-41	OK	2.91038	1.35929	-1.09835	-0.250438	0.65365	0.968685	no	0
XLOC_006286	XLOC_006286	Ca-P60A	chr2R:23925076-23935884	23-26	24-41	OK	127.05	195.118	0.618956	0.626525	0.42835	0.853485	no	0
XLOC_006287	XLOC_006287	CG3735	chr2R:23937076-23939754	23-26	24-41	OK	9.70038	9.03728	-0.102153	-0.131608	0.8558	0.993547	no	0
XLOC_006288	XLOC_006288	CG13565	chr2R:23946958-23949076	23-26	24-41	OK	0.961524	1.62574	0.757702	0.508684	0.50515	0.904183	no	0
XLOC_006289	XLOC_006289	CG3803	chr2R:23952512-23954048	23-26	24-41	OK	12.4297	7.90798	-0.652411	-0.745787	0.30235	0.73532	no	0
XLOC_006290	XLOC_006290	CG16787	chr2R:23954090-23957405	23-26	24-41	OK	9.83477	7.94075	-0.308615	-0.167435	0.81585	0.993039	no	0
XLOC_006291	XLOC_006291	CG13566	chr2R:23957841-23962577	23-26	24-41	NOTEST	0.11079	0.239068	1.10959	0	1	1	no	0
XLOC_006292	XLOC_006292	CG34213	chr2R:23967123-23967745	23-26	24-41	OK	22.3946	11.6358	-0.944581	-1.01133	0.14735	0.55644	no	0
XLOC_006293	XLOC_006293	CG10904	chr2R:23967938-23970073	23-26	24-41	OK	26.1521	18.0789	-0.532616	-0.378506	0.61105	0.954346	no	0
XLOC_006294	XLOC_006294	Gadd34	chr2R:23975598-23977255	23-26	24-41	OK	28.3238	25.5887	-0.146509	-0.186542	0.7869	0.991255	no	0
XLOC_006295	XLOC_006295	Phm	chr2R:23978800-23988455	23-26	24-41	OK	49.7538	49.4779	-0.00802304	-0.00570838	0.9933	0.997843	no	0
XLOC_006296	XLOC_006296	CG3860,mir-1009	chr2R:23992137-23995055	23-26	24-41	OK	3.12064	2.76656	-0.173749	-0.125818	0.8119	0.992889	no	0
XLOC_006297	XLOC_006297	Unc-89	chr2R:23995542-24014254	23-26	24-41	OK	6.96249	7.70597	0.146372	0.182491	0.8061	0.992646	no	0
XLOC_006298	XLOC_006298	CG4324	chr2R:24014916-24017198	23-26	24-41	OK	6.29322	4.79116	-0.393425	-0.449168	0.5337	0.919807	no	0
XLOC_006299	XLOC_006299	CG3907	chr2R:24019897-24022298	23-26	24-41	OK	15.1022	14.7586	-0.0332001	-0.043295	0.95145	0.994118	no	0
XLOC_006300	XLOC_006300	CR45350	chr2R:24024097-24025877	23-26	24-41	OK	0.705882	0.556259	-0.343671	-0.0376027	0.8776	0.993547	no	0
XLOC_006301	XLOC_006301	HSPC300	chr2R:24027716-24028789	23-26	24-41	OK	154.441	110.461	-0.483517	-0.592547	0.39775	0.828736	no	0
XLOC_006302	XLOC_006302	CG30172	chr2R:24029316-24031427	23-26	24-41	OK	1.41674	1.41172	-0.00512402	-0.00124848	0.99065	0.997323	no	0
XLOC_006303	XLOC_006303	Chi	chr2R:24031537-24033943	23-26	24-41	OK	16.9561	32.9956	0.960473	1.15496	0.10295	0.460005	no	0
XLOC_006304	XLOC_006304	Not11	chr2R:24036719-24037915	23-26	24-41	OK	23.541	26.9689	0.196123	0.244721	0.72835	0.985264	no	0
XLOC_006305	XLOC_006305	tsr	chr2R:24037942-24046805	23-26	24-41	OK	1812.59	1106.86	-0.711573	-0.718377	0.32605	0.760921	no	0
XLOC_006306	XLOC_006306	gammaSnap1	chr2R:24047144-24057599	23-26	24-41	OK	10.2436	7.15265	-0.518166	-0.353614	0.6155	0.95585	no	0
XLOC_006307	XLOC_006307	ppk29	chr2R:24047144-24057599	23-26	24-41	OK	2.28962	1.97273	-0.214917	-0.0963689	0.8938	0.993547	no	0
XLOC_006308	XLOC_006308	CR44814	chr2R:24057797-24059913	23-26	24-41	OK	1.12233	1.32734	0.242044	0.00324952	0.8947	0.993547	no	0
XLOC_006309	XLOC_006309	RpL39	chr2R:24060377-24062431	23-26	24-41	OK	7812.04	3640.75	-1.10146	-0.707734	0.407	0.836514	no	0
XLOC_006310	XLOC_006310	yki	chr2R:24065974-24068485	23-26	24-41	OK	23.5968	33.5779	0.508924	0.663941	0.34885	0.784156	no	0
XLOC_006311	XLOC_006311	CG10339	chr2R:24078233-24080527	23-26	24-41	NOTEST	0.295332	0.352672	0.255987	0	1	1	no	0
XLOC_006312	XLOC_006312	gek	chr2R:24092078-24098636	23-26	24-41	OK	15.9229	18.413	0.209629	0.275579	0.68615	0.976911	no	0
XLOC_006314	XLOC_006314	CG43777,tamo	chr2R:24116791-24133551	23-26	24-41	OK	3.8104	8.59319	1.17325	1.37474	0.0565	0.319051	no	0
XLOC_006315	XLOC_006315	CG4065	chr2R:24133988-24138050	23-26	24-41	OK	12.3143	14.5923	0.24487	0.265057	0.71325	0.98278	no	0
XLOC_006316	XLOC_006316	CG42568,DnaJ-60	chr2R:24139562-24159312	23-26	24-41	OK	10.6883	8.51916	-0.327255	-0.259318	0.72555	0.984919	no	0
XLOC_006317	XLOC_006317	mRpS17	chr2R:24173664-24174441	23-26	24-41	OK	51.2964	32.2924	-0.667662	-0.842901	0.21755	0.6619	no	0
XLOC_006318	XLOC_006318	CG11406	chr2R:24197823-24208203	23-26	24-41	OK	0.798533	0.758144	-0.0748785	-0.0134885	0.95475	0.994218	no	0
XLOC_006319	XLOC_006319	CG30419	chr2R:24212490-24229795	23-26	24-41	OK	0.596863	1.04125	0.802845	0.758675	0.2838	0.713926	no	0
XLOC_006320	XLOC_006320	CR44827	chr2R:24237476-24238477	23-26	24-41	NOTEST	0	0	0	0	1	1	no	0
XLOC_006321	XLOC_006321	Ir60a	chr2R:24243254-24255094	23-26	24-41	NOTEST	0.0639823	0.111416	0.80021	0	1	1	no	0
XLOC_006322	XLOC_006322	CG13577	chr2R:24267376-24269179	23-26	24-41	NOTEST	0.256396	0.106427	-1.26851	0	1	1	no	0
XLOC_006323	XLOC_006323	slbo	chr2R:24331521-24334307	23-26	24-41	NOTEST	0.0798606	0.0179292	-2.15517	0	1	1	no	0
XLOC_006324	XLOC_006324	CR44282	chr2R:24334784-24335976	23-26	24-41	NOTEST	0.0363436	0	#NAME?	0	1	1	no	0
XLOC_006325	XLOC_006325	CG44812,CR44811	chr2R:24342860-24376473	23-26	24-41	OK	2.51719	1.62376	-0.632471	-0.252321	0.7331	0.985938	no	0
XLOC_006326	XLOC_006326	mAChR-A	chr2R:24377830-24390294	23-26	24-41	NOTEST	0.0935749	0.203377	1.11997	0	1	1	no	0
XLOC_006327	XLOC_006327	slik	chr2R:24392128-24404527	23-26	24-41	OK	11.7172	31.2667	1.416	1.02404	0.21495	0.658693	no	0
XLOC_006328	XLOC_006328	SerT	chr2R:24404594-24411074	23-26	24-41	OK	0.612748	0.885821	0.531721	0.491751	0.49295	0.896805	no	0
XLOC_006329	XLOC_006329	prom	chr2R:24415409-24428387	23-26	24-41	NOTEST	0.162187	0.2218	0.451603	0	1	1	no	0
XLOC_006330	XLOC_006330	CG42383	chr2R:24415409-24428387	23-26	24-41	NOTEST	0.041446	0.0788136	0.927212	0	1	1	no	0
XLOC_006331	XLOC_006331	CG15873	chr2R:24429577-24430699	23-26	24-41	NOTEST	0	0	0	0	1	1	no	0
XLOC_006332	XLOC_006332	Pgam5-2	chr2R:24431343-24432733	23-26	24-41	NOTEST	0	0.0754455	inf	0	1	1	no	0
XLOC_006333	XLOC_006333	CG4563	chr2R:24451083-24453040	23-26	24-41	NOTEST	0.093728	0	#NAME?	0	1	1	no	0
XLOC_006334	XLOC_006334	CG13589	chr2R:24492213-24492855	23-26	24-41	NOTEST	0.101035	0	#NAME?	0	1	1	no	0
XLOC_006335	XLOC_006335	CG13590	chr2R:24493255-24493948	23-26	24-41	NOTEST	0.0876974	0	#NAME?	0	1	1	no	0
XLOC_006336	XLOC_006336	Ssl	chr2R:24499242-24500267	23-26	24-41	NOTEST	0.205945	0.151413	-0.443772	0	1	1	no	0
XLOC_006337	XLOC_006337	Prosalpha4T2	chr2R:24500779-24502277	23-26	24-41	NOTEST	0.074323	0.158833	1.09563	0	1	1	no	0
XLOC_006338	XLOC_006338	Letm1	chr2R:24509507-24515320	23-26	24-41	OK	12.2037	19.482	0.674824	0.874035	0.23965	0.675074	no	0
XLOC_006340	XLOC_006340	Ir60e	chr2R:24526171-24531272	23-26	24-41	OK	0.362236	0.570596	0.655537	0.186839	0.77715	0.990608	no	0
XLOC_006341	XLOC_006341	CG4622	chr2R:24531593-24558961	23-26	24-41	OK	6.52898	6.94425	0.0889615	0.0395337	0.96745	0.994635	no	0
XLOC_006342	XLOC_006342	Nurf-38	chr2R:24558966-24561087	23-26	24-41	OK	287.972	268.345	-0.101842	-0.12832	0.8509	0.993547	no	0
XLOC_006343	XLOC_006343	Fcp1	chr2R:24565553-24574503	23-26	24-41	OK	4.21041	6.31259	0.584271	0.495679	0.4986	0.900399	no	0
XLOC_006344	XLOC_006344	SIFa	chr2R:24574558-24578143	23-26	24-41	OK	1.60278	2.40927	0.588024	0.0884356	0.7602	0.989128	no	0
XLOC_006345	XLOC_006345	CG4681	chr2R:24578246-24579827	23-26	24-41	OK	0.421796	0.573259	0.442642	0.325573	0.6628	0.971499	no	0
XLOC_006346	XLOC_006346	CG4692	chr2R:24597994-24599821	23-26	24-41	OK	462.223	334.688	-0.465774	-0.565798	0.437	0.859679	no	0
XLOC_006347	XLOC_006347	CG4707	chr2R:24603571-24607023	23-26	24-41	OK	5.2167	7.43001	0.510226	0.531064	0.4595	0.875494	no	0
XLOC_006348	XLOC_006348	CG4741	chr2R:24607266-24615158	23-26	24-41	OK	1.49852	0.855172	-0.809249	-0.174235	0.52625	0.916104	no	0
XLOC_006349	XLOC_006349	CG13594	chr2R:24615422-24638588	23-26	24-41	NOTEST	0.245097	0.184231	-0.411837	0	1	1	no	0
XLOC_006350	XLOC_006350	snoRNA:Me18S-G393	chr2R:24615422-24638588	23-26	24-41	OK	8.04588	0	#NAME?	#NAME?	0.237	0.675074	no	0
XLOC_006351	XLOC_006351	CR43787	chr2R:24615422-24638588	23-26	24-41	NOTEST	0.252443	0.095553	-1.40158	0	1	1	no	0
XLOC_006352	XLOC_006352	CG4781	chr2R:24639687-24642239	23-26	24-41	NOTEST	0.198542	0.140004	-0.503981	0	1	1	no	0
XLOC_006353	XLOC_006353	Cpr60D	chr2R:24662681-24663406	23-26	24-41	OK	1.09542	0.999266	-0.132547	-0.0771043	0.90225	0.993547	no	0
XLOC_006354	XLOC_006354	CG30161	chr2R:24663531-24664377	23-26	24-41	OK	0.502934	0.312315	-0.687368	-0.373657	0.63065	0.961335	no	0
XLOC_006355	XLOC_006355	CG34214	chr2R:24664397-24666022	23-26	24-41	OK	0.587463	1.0472	0.833969	0.115895	0.7561	0.988596	no	0
XLOC_006356	XLOC_006356	CG4806	chr2R:24666157-24668343	23-26	24-41	OK	7.596	9.77711	0.364167	0.446976	0.5295	0.917763	no	0
XLOC_006357	XLOC_006357	CG33228	chr2R:24668410-24669330	23-26	24-41	OK	13.3497	9.99247	-0.417892	-0.461946	0.5102	0.907134	no	0
XLOC_006358	XLOC_006358	Mmp1	chr2R:24669396-24688184	23-26	24-41	OK	16.3376	30.9089	0.919831	0.93038	0.28175	0.711421	no	0
XLOC_006359	XLOC_006359	ST6Gal	chr2R:24691421-24694386	23-26	24-41	NOTEST	0.0259532	0.120047	2.20961	0	1	1	no	0
XLOC_006361	XLOC_006361	CR44828	chr2R:24738776-24739377	23-26	24-41	NOTEST	0.187477	0.151228	-0.309986	0	1	1	no	0
XLOC_006362	XLOC_006362	CG12848	chr2R:24760663-24763094	23-26	24-41	OK	33.6832	29.291	-0.201573	-0.152523	0.831	0.993547	no	0
XLOC_006363	XLOC_006363	GstE12	chr2R:24763166-24768172	23-26	24-41	OK	177.181	149.481	-0.245254	-0.279104	0.6914	0.97824	no	0
XLOC_006364	XLOC_006364	Eps-15	chr2R:24768313-24775265	23-26	24-41	OK	6.69106	15.216	1.18528	1.37894	0.06025	0.332554	no	0
XLOC_006365	XLOC_006365	Lcp9,egg	chr2R:24775533-24780428	23-26	24-41	OK	12.5024	19.7516	0.659759	0.397169	0.49935	0.900896	no	0
XLOC_006366	XLOC_006366	Aats-tyr-m	chr2R:24780916-24783500	23-26	24-41	OK	7.40193	7.17493	-0.0449378	-0.0339319	0.9587	0.994316	no	0
XLOC_006367	XLOC_006367	key	chr2R:24783554-24787411	23-26	24-41	OK	56.2422	44.9809	-0.32234	-0.39196	0.5721	0.938381	no	0
XLOC_006368	XLOC_006368	Reg-5	chr2R:24788007-24793410	23-26	24-41	OK	21.5649	29.8605	0.469554	0.597029	0.39675	0.827811	no	0
XLOC_006369	XLOC_006369	ETH	chr2R:24793806-24797414	23-26	24-41	OK	4.30907	3.49708	-0.301226	-0.133873	0.5236	0.914704	no	0
XLOC_006370	XLOC_006370	Orc4	chr2R:24793806-24797414	23-26	24-41	OK	11.5456	11.5813	0.00445167	0.00527141	0.9932	0.997813	no	0
XLOC_006371	XLOC_006371	CG16896	chr2R:24870107-24874912	23-26	24-41	OK	12.9919	11.3476	-0.195232	-0.221065	0.76225	0.989328	no	0
XLOC_006372	XLOC_006372	CG30423	chr2R:24874975-24875865	23-26	24-41	OK	196.077	131.866	-0.572348	-0.690531	0.3206	0.754959	no	0
XLOC_006373	XLOC_006373	CR43466	chr2R:24876690-24888615	23-26	24-41	NOTEST	0.163682	0.147359	-0.151566	0	1	1	no	0
XLOC_006374	XLOC_006374	Ance-5	chr2R:24888627-24891023	23-26	24-41	OK	2.26474	3.2614	0.526148	0.533132	0.44665	0.866401	no	0
XLOC_006375	XLOC_006375	Tpc2	chr2R:24891613-24928275	23-26	24-41	OK	1.93526	5.60435	1.53402	0.0652729	0.5218	0.913718	no	0
XLOC_006376	XLOC_006376	RpL41	chr2R:24891613-24928275	23-26	24-41	OK	24555	12088.5	-1.02238	-0.875446	0.2516	0.676405	no	0
XLOC_006377	XLOC_006377	pain	chr2R:24891613-24928275	23-26	24-41	OK	20.3567	22.9768	0.17468	0.0217436	0.9371	0.993793	no	0
XLOC_006378	XLOC_006378	CG30427	chr2R:24928746-24937477	23-26	24-41	OK	1.24123	0.853213	-0.540797	-0.479539	0.49275	0.896713	no	0
XLOC_006379	XLOC_006379	CG2811	chr2R:24938180-24940483	23-26	24-41	OK	37.437	25.243	-0.568581	-0.287486	0.7551	0.988496	no	0
XLOC_006380	XLOC_006380	Tina-1	chr2R:24940624-24942413	23-26	24-41	OK	141.927	123.783	-0.197341	-0.252084	0.72255	0.984425	no	0
XLOC_006381	XLOC_006381	CG15861	chr2R:24943391-24948378	23-26	24-41	OK	1.51773	2.13255	0.490663	0.189401	0.78845	0.991341	no	0
XLOC_006382	XLOC_006382	CG2790	chr2R:24943391-24948378	23-26	24-41	OK	7.70949	7.34427	-0.0700163	-0.0681028	0.9237	0.993547	no	0
XLOC_006383	XLOC_006383	CR44830	chr2R:24955776-24957359	23-26	24-41	OK	2.27304	2.79089	0.296105	0.289531	0.69215	0.978496	no	0
XLOC_006384	XLOC_006384	CG2765	chr2R:24959840-24965076	23-26	24-41	OK	17.5686	19.3918	0.142445	0.18509	0.7964	0.992173	no	0
XLOC_006385	XLOC_006385	CG30424	chr2R:24965274-24967298	23-26	24-41	OK	2.16577	1.30052	-0.735793	-0.69026	0.282	0.71178	no	0
XLOC_006386	XLOC_006386	RpL19	chr2R:24967876-24969547	23-26	24-41	OK	2539.9	1790.44	-0.504456	-0.561159	0.4044	0.834386	no	0
XLOC_006387	XLOC_006387	Phk-3	chr2R:24969677-24973207	23-26	24-41	OK	212.406	171.539	-0.308282	-0.370056	0.59455	0.94812	no	0
XLOC_006388	XLOC_006388	CG2736	chr2R:24973430-24975341	23-26	24-41	OK	1.3975	3.66538	1.39111	1.34948	0.06165	0.337684	no	0
XLOC_006389	XLOC_006389	emp	chr2R:24976455-24990489	23-26	24-41	OK	45.3068	56.1768	0.310246	0.379805	0.5969	0.948905	no	0
XLOC_006390	XLOC_006390	zip	chr2R:24990569-25011965	23-26	24-41	OK	40.4433	105.068	1.37735	1.38664	0.05605	0.317466	no	0
XLOC_006391	XLOC_006391	gsb-n	chr2R:25040382-25052331	23-26	24-41	OK	3.7047	5.22278	0.495462	0.559804	0.4213	0.847868	no	0
XLOC_006392	XLOC_006392	gol	chr2R:25072626-25084347	23-26	24-41	OK	1.89418	1.32703	-0.513376	-0.521355	0.4609	0.876446	no	0
XLOC_006393	XLOC_006393	CG43106,lov	chr2R:25085779-25139627	23-26	24-41	NOTEST	0.0648933	0.289463	2.15724	0	1	1	no	0
XLOC_006394	XLOC_006394	Sfp60F	chr2R:25172244-25172695	23-26	24-41	NOTEST	0	0	0	0	1	1	no	0
XLOC_006395	XLOC_006395	PebII	chr2R:25173567-25174230	23-26	24-41	NOTEST	0	0	0	0	1	1	no	0
XLOC_006396	XLOC_006396	Peb	chr2R:25175125-25176715	23-26	24-41	NOTEST	0.122845	0.0942047	-0.382969	0	1	1	no	0
XLOC_006397	XLOC_006397	CG9380	chr2R:25183627-25255318	23-26	24-41	OK	0.880777	0.997144	0.179026	0.0907479	0.92125	0.993547	no	0
XLOC_006398	XLOC_006398	CG33680	chr2R:25183627-25255318	23-26	24-41	NOTEST	0	0	0	0	1	1	no	0
XLOC_006399	XLOC_006399	mthl8	chr3L:22427-26308	23-26	24-41	NOTEST	0	0	0	0	1	1	no	0
XLOC_006401	XLOC_006401	CR44510	chr3L:69137-69894	23-26	24-41	NOTEST	0.187205	0.112739	-0.731636	0	1	1	no	0
XLOC_006402	XLOC_006402	CG43150	chr3L:70503-71396	23-26	24-41	NOTEST	0.116223	0.240163	1.04712	0	1	1	no	0
XLOC_006403	XLOC_006403	CR45402	chr3L:125420-125833	23-26	24-41	NOTEST	0	0	0	0	1	1	no	0
XLOC_006404	XLOC_006404	Pdk1	chr3L:129449-145895	23-26	24-41	OK	22.72	34.4019	0.598522	0.720986	0.35405	0.789073	no	0
XLOC_006405	XLOC_006405	CG6845	chr3L:146432-149056	23-26	24-41	OK	3.4478	5.25428	0.607818	0.680092	0.35785	0.792899	no	0
XLOC_006406	XLOC_006406	p130CAS	chr3L:152883-174517	23-26	24-41	OK	8.58521	14.7321	0.779039	1.00091	0.1672	0.591273	no	0
XLOC_006407	XLOC_006407	CG13875	chr3L:179922-184540	23-26	24-41	OK	6.97805	6.84498	-0.0277779	-0.0171516	0.9807	0.99597	no	0
XLOC_006408	XLOC_006408	Mtch	chr3L:184625-186310	23-26	24-41	OK	125.906	85.1451	-0.564347	-0.697471	0.3734	0.807065	no	0
XLOC_006409	XLOC_006409	mri	chr3L:200173-205844	23-26	24-41	OK	20.6035	21.6029	0.0683407	0.0531306	0.94065	0.993793	no	0
XLOC_006410	XLOC_006410	NitFhit	chr3L:200173-205844	23-26	24-41	OK	17.1855	15.2392	-0.173398	-0.10773	0.87765	0.993547	no	0
XLOC_006411	XLOC_006411	CG13876	chr3L:206133-211457	23-26	24-41	OK	9.67369	5.78134	-0.742662	-0.342914	0.60515	0.952226	no	0
XLOC_006412	XLOC_006412	CG16940	chr3L:212708-216479	23-26	24-41	OK	11.7586	14.8977	0.341372	0.441654	0.54035	0.923265	no	0
XLOC_006413	XLOC_006413	CG13877,Kaz1-ORFB	chr3L:216624-223069	23-26	24-41	OK	14.0375	10.3573	-0.438636	-0.390138	0.58675	0.944891	no	0
XLOC_006414	XLOC_006414	CG33229,CR42862	chr3L:223851-230964	23-26	24-41	OK	204.789	201.119	-0.0260873	-0.023665	0.9737	0.99537	no	0
XLOC_006415	XLOC_006415	mthl14	chr3L:247490-257954	23-26	24-41	OK	6.1883	3.54895	-0.80215	-0.315197	0.74775	0.987676	no	0
XLOC_006416	XLOC_006416	wac	chr3L:258175-264380	23-26	24-41	OK	93.7019	56.6251	-0.726636	-0.124303	0.62415	0.959004	no	0
XLOC_006417	XLOC_006417	mRpL17	chr3L:264778-265932	23-26	24-41	OK	36.4664	25.0242	-0.543243	-0.645442	0.3523	0.787442	no	0
XLOC_006418	XLOC_006418	miple	chr3L:267298-270336	23-26	24-41	OK	38.0319	28.1797	-0.432557	-0.539008	0.4525	0.870528	no	0
XLOC_006419	XLOC_006419	miple2	chr3L:271199-275018	23-26	24-41	OK	193.092	181.434	-0.089848	-0.111343	0.8758	0.993547	no	0
XLOC_006420	XLOC_006420	ttm2	chr3L:275154-276667	23-26	24-41	OK	1.5771	2.71282	0.78252	0.7784	0.26875	0.695857	no	0
XLOC_006421	XLOC_006421	RhoGEF3	chr3L:277436-305292	23-26	24-41	OK	6.12683	9.6965	0.662323	0.683945	0.32315	0.75781	no	0
XLOC_006422	XLOC_006422	CG34264	chr3L:305392-319884	23-26	24-41	OK	1.51848	1.73948	0.196027	0.0178379	0.89455	0.993547	no	0
XLOC_006423	XLOC_006423	Ptpmeg	chr3L:328096-356050	23-26	24-41	OK	10.1528	18.9167	0.897783	0.532832	0.5367	0.921393	no	0
XLOC_006424	XLOC_006424	CG1231	chr3L:356421-357664	23-26	24-41	OK	0.450236	0.783935	0.800052	0.573879	0.4312	0.855697	no	0
XLOC_006425	XLOC_006425	Roc1b	chr3L:357850-361383	23-26	24-41	OK	5.9262	19.9127	1.74851	0.735097	0.4197	0.846668	no	0
XLOC_006426	XLOC_006426	CG1233	chr3L:361471-366437	23-26	24-41	OK	3.12282	5.26491	0.753561	0.88	0.21575	0.659649	no	0
XLOC_006427	XLOC_006427	CR43969	chr3L:393593-394299	23-26	24-41	NOTEST	0.272515	0.122971	-1.14802	0	1	1	no	0
XLOC_006428	XLOC_006428	CG34268	chr3L:434082-540614	23-26	24-41	OK	0.169735	0.963549	2.50508	0.0607098	0.50955	0.906747	no	0
XLOC_006429	XLOC_006429	CR45118	chr3L:434082-540614	23-26	24-41	OK	2.01374	5.03092	1.32095	0.0653457	0.4718	0.883868	no	0
XLOC_006430	XLOC_006430	CR45117	chr3L:434082-540614	23-26	24-41	OK	1.81056	0.944185	-0.939296	-0.0416727	0.6782	0.975271	no	0
XLOC_006431	XLOC_006431	CG34269	chr3L:434082-540614	23-26	24-41	OK	0.95246	1.42801	0.58428	0.027075	0.75925	0.988979	no	0
XLOC_006432	XLOC_006432	CG17180	chr3L:540850-542931	23-26	24-41	OK	6.0039	6.05201	0.0115133	0.00586918	0.9936	0.997883	no	0
XLOC_006434	XLOC_006434	Ppm1	chr3L:581336-582810	23-26	24-41	OK	1.27277	2.55674	1.00634	0.873208	0.2244	0.669154	no	0
XLOC_006436	XLOC_006436	CR43334	chr3L:628434-643900	23-26	24-41	OK	2.07017	3.1527	0.60684	0.752597	0.3043	0.737624	no	0
XLOC_006437	XLOC_006437	Gale	chr3L:648554-651311	23-26	24-41	OK	13.0782	13.1917	0.0124739	0.01576	0.98055	0.99597	no	0
XLOC_006438	XLOC_006438	Rev1	chr3L:654362-657971	23-26	24-41	OK	5.10465	4.38219	-0.22016	-0.267136	0.70215	0.980354	no	0
XLOC_006439	XLOC_006439	RabX6	chr3L:690516-692919	23-26	24-41	OK	3.91619	3.03934	-0.365694	-0.20484	0.7695	0.989943	no	0
XLOC_006440	XLOC_006440	CR44514	chr3L:705329-705723	23-26	24-41	OK	3.14287	2.09177	-0.587355	-0.433166	0.5521	0.929167	no	0
XLOC_006441	XLOC_006441	emc	chr3L:737679-755489	23-26	24-41	OK	175.664	162.335	-0.113844	-0.13085	0.8488	0.993547	no	0
XLOC_006442	XLOC_006442	CR44537	chr3L:813299-814487	23-26	24-41	NOTEST	0.118502	0.387658	1.70988	0	1	1	no	0
XLOC_006443	XLOC_006443	CR43883	chr3L:820758-821514	23-26	24-41	OK	0.404926	0.886422	1.13034	0.688431	0.345	0.780269	no	0
XLOC_006444	XLOC_006444	CG42553	chr3L:834092-835515	23-26	24-41	OK	10.6297	7.94273	-0.420389	-0.4884	0.49195	0.896135	no	0
XLOC_006445	XLOC_006445	CG42554	chr3L:835682-837821	23-26	24-41	OK	9.13781	4.587	-0.994298	-0.691772	0.35605	0.791104	no	0
XLOC_006446	XLOC_006446	CG13887	chr3L:837860-839931	23-26	24-41	OK	129.027	102.403	-0.333416	-0.415447	0.56375	0.934718	no	0
XLOC_006447	XLOC_006447	Gr61a	chr3L:841450-843701	23-26	24-41	OK	1.39461	0.875036	-0.672444	-0.608357	0.37805	0.811367	no	0
XLOC_006448	XLOC_006448	CG13889	chr3L:843925-851080	23-26	24-41	OK	0.360368	0.544392	0.595174	0.549553	0.4132	0.841673	no	0
XLOC_006449	XLOC_006449	CG13890	chr3L:851345-852673	23-26	24-41	OK	15.6461	11.0201	-0.505669	-0.60231	0.37405	0.807676	no	0
XLOC_006450	XLOC_006450	CG12502	chr3L:866499-871701	23-26	24-41	NOTEST	0.163123	0.0305907	-2.41479	0	1	1	no	0
XLOC_006451	XLOC_006451	CG32479	chr3L:871898-895313	23-26	24-41	OK	8.15234	39.2629	2.26788	1.41195	0.1611	0.58141	no	0
XLOC_006452	XLOC_006452	snoRNA:CG32479-b	chr3L:871898-895313	23-26	24-41	OK	985.329	938.924	-0.069598	-0.027053	0.96745	0.994635	no	0
XLOC_006453	XLOC_006453	snoRNA:CG32479-a	chr3L:871898-895313	23-26	24-41	OK	914.362	437.086	-1.06485	-0.511005	0.5283	0.917188	no	0
XLOC_006454	XLOC_006454	CG34056,CG34057	chr3L:895950-898772	23-26	24-41	OK	32.1439	20.6244	-0.640196	-0.853162	0.22125	0.665692	no	0
XLOC_006456	XLOC_006456	nerfin-1	chr3L:909111-912319	23-26	24-41	OK	7.09208	9.29514	0.390268	0.491075	0.47835	0.887889	no	0
XLOC_006457	XLOC_006457	Glut1	chr3L:914073-993788	23-26	24-41	OK	21.4677	19.2356	-0.158386	-0.18333	0.79595	0.992158	no	0
XLOC_006458	XLOC_006458	CG12038	chr3L:993982-995703	23-26	24-41	OK	2.64977	2.4253	-0.127706	-0.125429	0.85345	0.993547	no	0
XLOC_006459	XLOC_006459	CG9205	chr3L:995981-1036298	23-26	24-41	OK	34.9469	33.559	-0.0584619	-0.0229345	0.9675	0.994635	no	0
XLOC_006460	XLOC_006460	CG13912	chr3L:1189587-1193173	23-26	24-41	NOTEST	0	0.0688806	inf	0	1	1	no	0
XLOC_006461	XLOC_006461	Aplip1	chr3L:1196316-1199339	23-26	24-41	OK	6.23262	5.66881	-0.136792	-0.165667	0.8129	0.992889	no	0
XLOC_006462	XLOC_006462	mwh	chr3L:1200785-1232700	23-26	24-41	OK	1.77645	2.55558	0.524655	0.177635	0.6167	0.95622	no	0
XLOC_006463	XLOC_006463	LysB	chr3L:1200785-1232700	23-26	24-41	OK	26.5528	0.196495	-7.07823	-1.05293	0.26565	0.691968	no	0
XLOC_006464	XLOC_006464	LysC	chr3L:1200785-1232700	23-26	24-41	NOTEST	0.11243	0.201482	0.841622	0	1	1	no	0
XLOC_006465	XLOC_006465	LysE	chr3L:1200785-1232700	23-26	24-41	OK	1.15552	0	#NAME?	#NAME?	0.15655	0.573482	no	0
XLOC_006466	XLOC_006466	LysS	chr3L:1200785-1232700	23-26	24-41	OK	24.8902	0.626618	-5.31185	-1.28489	0.22115	0.665624	no	0
XLOC_006467	XLOC_006467	CG33965	chr3L:1232881-1234015	23-26	24-41	NOTEST	0.0864659	0.251059	1.53782	0	1	1	no	0
XLOC_006468	XLOC_006468	CG33966	chr3L:1234129-1235420	23-26	24-41	NOTEST	0.2382	0.273563	0.199701	0	1	1	no	0
XLOC_006469	XLOC_006469	CR45747	chr3L:1235471-1235702	23-26	24-41	NOTEST	0	0.449067	inf	0	1	1	no	0
XLOC_006470	XLOC_006470	CG9194	chr3L:1235725-1245910	23-26	24-41	OK	0.768964	0.676771	-0.184249	-0.0378736	0.93105	0.993593	no	0
XLOC_006471	XLOC_006471	Sac1	chr3L:1247816-1250451	23-26	24-41	OK	21.6511	20.5169	-0.0776277	-0.102352	0.88405	0.993547	no	0
XLOC_006472	XLOC_006472	CG9129	chr3L:1250695-1251778	23-26	24-41	OK	0.248551	0.608567	1.29187	0.722408	0.35245	0.787557	no	0
XLOC_006473	XLOC_006473	CG9133	chr3L:1252011-1255986	23-26	24-41	OK	0.250544	0.602676	1.26632	0.957654	0.17085	0.598062	no	0
XLOC_006474	XLOC_006474	CG9134	chr3L:1256448-1274498	23-26	24-41	OK	52.9719	40.9704	-0.370645	-0.486253	0.48555	0.892358	no	0
XLOC_006475	XLOC_006475	CG32333	chr3L:1275955-1295699	23-26	24-41	OK	4.91234	5.33486	0.119039	0.130862	0.8235	0.99322	no	0
XLOC_006476	XLOC_006476	Rabex-5	chr3L:1295912-1298497	23-26	24-41	OK	6.09162	6.91239	0.182358	0.221274	0.75415	0.988368	no	0
XLOC_006477	XLOC_006477	scf	chr3L:1298671-1300389	23-26	24-41	OK	28.3287	27.278	-0.0545256	-0.0714519	0.91705	0.993547	no	0
XLOC_006478	XLOC_006478	CG9149	chr3L:1302943-1304717	23-26	24-41	OK	23.5051	16.7113	-0.492147	-0.627993	0.37585	0.809288	no	0
XLOC_006479	XLOC_006479	CG2469	chr3L:1304849-1313377	23-26	24-41	OK	12.6697	21.3853	0.755239	0.611139	0.40765	0.837054	no	0
XLOC_006480	XLOC_006480	CG9153	chr3L:1313695-1318330	23-26	24-41	OK	19.1796	21.3375	0.153818	0.202164	0.77035	0.989982	no	0
XLOC_006481	XLOC_006481	Myo61F	chr3L:1318479-1329617	23-26	24-41	OK	10.0753	16.6742	0.726785	0.885339	0.2092	0.651557	no	0
XLOC_006482	XLOC_006482	mtacp1	chr3L:1329948-1331631	23-26	24-41	OK	197.68	142.514	-0.472063	-0.580973	0.3911	0.822711	no	0
XLOC_006483	XLOC_006483	msd1	chr3L:1331743-1333146	23-26	24-41	OK	34.8807	21.2829	-0.712729	-0.541563	0.4619	0.877219	no	0
XLOC_006484	XLOC_006484	l(3)02640	chr3L:1333238-1339415	23-26	24-41	OK	9.80814	9.2714	-0.0811927	-0.0834608	0.9046	0.993547	no	0
XLOC_006485	XLOC_006485	312	chr3L:1342492-1475257	23-26	24-41	OK	14.3556	8.6699	-0.72753	-0.223094	0.7287	0.985307	no	0
XLOC_006486	XLOC_006486	ru	chr3L:1342492-1475257	23-26	24-41	OK	26.4499	30.0531	0.184252	0.120335	0.8514	0.993547	no	0
XLOC_006487	XLOC_006487	CG32320	chr3L:1342492-1475257	23-26	24-41	NOTEST	0.118482	0.091524	-0.372446	0	1	1	no	0
XLOC_006488	XLOC_006488	CG9168	chr3L:1342492-1475257	23-26	24-41	NOTEST	0.131403	0.0191106	-2.78155	0	1	1	no	0
XLOC_006489	XLOC_006489	FucTD	chr3L:1342492-1475257	23-26	24-41	NOTEST	0	0.0229888	inf	0	1	1	no	0
XLOC_006490	XLOC_006490	rho	chr3L:1342492-1475257	23-26	24-41	OK	13.8175	11.3289	-0.286486	-0.163658	0.8461	0.993547	no	0
XLOC_006491	XLOC_006491	robl62A	chr3L:1475437-1489547	23-26	24-41	NOTEST	0.259632	0.285704	0.138053	0	1	1	no	0
XLOC_006492	XLOC_006492	CR43701,snoRNA:Psi28S-2622	chr3L:1475437-1489547	23-26	24-41	OK	353.33	302.443	-0.224351	-0.159265	0.80335	0.992514	no	0
XLOC_006493	XLOC_006493	Psa	chr3L:1502842-1523380	23-26	24-41	OK	15.6134	28.5948	0.872965	0.957677	0.18955	0.627335	no	0
XLOC_006494	XLOC_006494	CG7852	chr3L:1537136-1544823	23-26	24-41	OK	4.57234	7.50733	0.715367	0.913016	0.199	0.63878	no	0
XLOC_006495	XLOC_006495	Cct1,Cct2	chr3L:1546091-1555315	23-26	24-41	OK	4.97898	11.0081	1.14464	1.3022	0.07605	0.385239	no	0
XLOC_006496	XLOC_006496	Pex10	chr3L:1555362-1568608	23-26	24-41	OK	10.6728	7.87913	-0.437831	-0.174053	0.70715	0.981459	no	0
XLOC_006497	XLOC_006497	CG12003	chr3L:1555362-1568608	23-26	24-41	OK	2.25573	2.92952	0.37707	0.088309	0.86865	0.993547	no	0
XLOC_006498	XLOC_006498	CG12004	chr3L:1569180-1576330	23-26	24-41	OK	57.1491	43.7158	-0.386576	-0.501827	0.49605	0.89878	no	0
XLOC_006500	XLOC_006500	CG33791	chr3L:1602953-1618158	23-26	24-41	OK	0.415436	0.663048	0.674485	0.324444	0.7385	0.986539	no	0
XLOC_006501	XLOC_006501	ABCB7,CG33230	chr3L:1618413-1629301	23-26	24-41	OK	17.0752	14.4096	-0.24487	-0.173888	0.8181	0.993177	no	0
XLOC_006502	XLOC_006502	Bgb	chr3L:1639710-1640952	23-26	24-41	OK	53.8967	44.8324	-0.265656	-0.342016	0.6298	0.961071	no	0
XLOC_006503	XLOC_006503	CG13919	chr3L:1645466-1647464	23-26	24-41	OK	19.7578	13.1337	-0.589146	-0.420377	0.57975	0.941977	no	0
XLOC_006504	XLOC_006504	Bro	chr3L:1647868-1648612	23-26	24-41	OK	0.67574	0.848337	0.32817	0.218003	0.75695	0.988769	no	0
XLOC_006505	XLOC_006505	CG13920	chr3L:1648634-1652900	23-26	24-41	OK	14.1969	9.61676	-0.561953	-0.305137	0.74735	0.987676	no	0
XLOC_006506	XLOC_006506	CG7970	chr3L:1653004-1654112	23-26	24-41	OK	88.8062	77.1327	-0.203318	-0.261766	0.71145	0.9825	no	0
XLOC_006507	XLOC_006507	CG7974	chr3L:1665137-1668654	23-26	24-41	OK	5.27768	4.79363	-0.138784	-0.0179204	0.9532	0.994161	no	0
XLOC_006509	XLOC_006509	CG12011	chr3L:1674708-1715541	23-26	24-41	OK	0.204605	1.0105	2.30415	0.603657	0.47315	0.884628	no	0
XLOC_006510	XLOC_006510	CG12035	chr3L:1715594-1735767	23-26	24-41	OK	1.20872	1.27434	0.0762599	0.0120908	0.96535	0.994597	no	0
XLOC_006511	XLOC_006511	Gk	chr3L:1738406-1745421	23-26	24-41	OK	7.125	7.51608	0.0770895	0.0984158	0.89085	0.993547	no	0
XLOC_006512	XLOC_006512	CG13921	chr3L:1746906-1755934	23-26	24-41	OK	3.96686	12.2688	1.62893	0.794122	0.309	0.74285	no	0
XLOC_006513	XLOC_006513	CG8001	chr3L:1756158-1771758	23-26	24-41	OK	6.51674	11.7516	0.850638	0.94635	0.19955	0.639625	no	0
XLOC_006514	XLOC_006514	CR44351	chr3L:1771808-1775147	23-26	24-41	OK	8.08816	7.1188	-0.184177	-0.159186	0.80895	0.992852	no	0
XLOC_006515	XLOC_006515	CG12018	chr3L:1775632-1777411	23-26	24-41	OK	15.5364	12.0852	-0.362418	-0.286081	0.68195	0.975897	no	0
XLOC_006516	XLOC_006516	mRpL46	chr3L:1777438-1778347	23-26	24-41	OK	28.0108	27.3055	-0.0367899	-0.0477389	0.94325	0.993812	no	0
XLOC_006517	XLOC_006517	CG12020,Cdc37	chr3L:1795391-1798610	23-26	24-41	OK	26.711	24.9178	-0.100257	-0.132813	0.85195	0.993547	no	0
XLOC_006518	XLOC_006518	Patj	chr3L:1798802-1802856	23-26	24-41	OK	5.42759	11.3982	1.07043	0.897542	0.3003	0.733035	no	0
XLOC_006519	XLOC_006519	CG42676	chr3L:1803106-1806932	23-26	24-41	OK	9.31135	12.9377	0.474521	0.526513	0.4461	0.866102	no	0
XLOC_006521	XLOC_006521	GV1	chr3L:1810587-1822903	23-26	24-41	OK	79.628	121.712	0.612124	0.770561	0.2651	0.691204	no	0
XLOC_006522	XLOC_006522	CG12024	chr3L:1857164-1859047	23-26	24-41	OK	11.518	12.6339	0.133415	0.167741	0.81835	0.993177	no	0
XLOC_006523	XLOC_006523	CG12025	chr3L:1865429-1869491	23-26	24-41	OK	41.814	33.8013	-0.306905	-0.36715	0.61125	0.954476	no	0
XLOC_006524	XLOC_006524	CG13924	chr3L:1870018-1871564	23-26	24-41	OK	0.43467	1.54661	1.83112	1.36299	0.07075	0.368038	no	0
XLOC_006525	XLOC_006525	Tmhs	chr3L:1885656-1891462	23-26	24-41	OK	27.2675	23.0821	-0.240407	-0.317352	0.6491	0.967454	no	0
XLOC_006526	XLOC_006526	Dbx	chr3L:1921306-1933602	23-26	24-41	NOTEST	0.147821	0.084603	-0.805067	0	1	1	no	0
XLOC_006527	XLOC_006527	Mfap1	chr3L:1941067-1947475	23-26	24-41	OK	3.19309	5.81603	0.865081	0.511546	0.46815	0.881278	no	0
XLOC_006528	XLOC_006528	Cnb	chr3L:1947564-1950262	23-26	24-41	OK	4.1274	5.37912	0.382138	0.4556	0.52215	0.913856	no	0
XLOC_006529	XLOC_006529	SCOT	chr3L:1950305-1970079	23-26	24-41	OK	15.9345	14.202	-0.166062	-0.0882314	0.89825	0.993547	no	0
XLOC_006530	XLOC_006530	CG1139	chr3L:1971637-1974285	23-26	24-41	OK	6.86029	6.92293	0.0131137	0.0150595	0.9838	0.996311	no	0
XLOC_006531	XLOC_006531	CG34259	chr3L:2026990-2028326	23-26	24-41	NOTEST	0.0334829	0	#NAME?	0	1	1	no	0
XLOC_006532	XLOC_006532	CR42860	chr3L:2039680-2115611	23-26	24-41	OK	1.11681	0.538221	-1.05311	-0.0279939	0.4713	0.883527	no	0
XLOC_006533	XLOC_006533	CG13810	chr3L:2185929-2187676	23-26	24-41	NOTEST	0.0304037	0.04908	0.690887	0	1	1	no	0
XLOC_006534	XLOC_006534	CG8960	chr3L:2197012-2198089	23-26	24-41	NOTEST	0.0831706	0	#NAME?	0	1	1	no	0
XLOC_006535	XLOC_006535	Oseg2	chr3L:2229645-2235253	23-26	24-41	NOTEST	0.122494	0.446288	1.86526	0	1	1	no	0
XLOC_006536	XLOC_006536	ACXD	chr3L:2237607-2243719	23-26	24-41	NOTEST	0.020327	0.0293585	0.530379	0	1	1	no	0
XLOC_006537	XLOC_006537	CG32301,CG32305	chr3L:2244477-2252729	23-26	24-41	NOTEST	0.369366	0.43013	0.219722	0	1	1	no	0
XLOC_006538	XLOC_006538	CG2034	chr3L:2257455-2262664	23-26	24-41	OK	11.4363	14.7188	0.364048	0.332391	0.63155	0.96168	no	0
XLOC_006539	XLOC_006539	CG13807	chr3L:2262918-2265857	23-26	24-41	OK	15.3734	12.5864	-0.288573	-0.145386	0.8184	0.993177	no	0
XLOC_006540	XLOC_006540	CG13806	chr3L:2266393-2267640	23-26	24-41	NOTEST	0.239999	0.385181	0.68251	0	1	1	no	0
XLOC_006541	XLOC_006541	obst-I	chr3L:2267857-2268590	23-26	24-41	NOTEST	0.072714	0.0586665	-0.309696	0	1	1	no	0
XLOC_006542	XLOC_006542	CG32302	chr3L:2268824-2272769	23-26	24-41	OK	1.80374	0.0369552	-5.60907	-1.53601	0.11555	0.490204	no	0
XLOC_006543	XLOC_006543	yellow-g2	chr3L:2276549-2278038	23-26	24-41	NOTEST	0.121947	0	#NAME?	0	1	1	no	0
XLOC_006544	XLOC_006544	MsR2	chr3L:2282882-2300944	23-26	24-41	NOTEST	0.0329871	0.0193381	-0.770458	0	1	1	no	0
XLOC_006545	XLOC_006545	MsR1	chr3L:2322692-2345799	23-26	24-41	NOTEST	0.367315	0.33641	-0.126795	0	1	1	no	0
XLOC_006546	XLOC_006546	CG13801	chr3L:2360556-2362686	23-26	24-41	NOTEST	0.0622297	0.0695909	0.161296	0	1	1	no	0
XLOC_006547	XLOC_006547	CG8993	chr3L:2372198-2373704	23-26	24-41	OK	70.2841	46.1237	-0.607691	-0.494904	0.4419	0.863198	no	0
XLOC_006548	XLOC_006548	CG9004	chr3L:2373727-2377556	23-26	24-41	OK	1.33004	2.51726	0.920382	0.726573	0.302	0.734888	no	0
XLOC_006549	XLOC_006549	CG45186	chr3L:2377654-2499226	23-26	24-41	OK	24.1917	42.6349	0.817524	0.79573	0.23015	0.671414	no	0
XLOC_006550	XLOC_006550	CG42787	chr3L:2377654-2499226	23-26	24-41	OK	3.08707	4.35863	0.497637	0.0398605	0.8155	0.993027	no	0
XLOC_006551	XLOC_006551	CG1146	chr3L:2377654-2499226	23-26	24-41	OK	6.68185	9.71539	0.540023	0.148243	0.6217	0.958104	no	0
XLOC_006552	XLOC_006552	CR45425	chr3L:2503788-2504397	23-26	24-41	OK	1.61612	1.70533	0.0775175	0.0611664	0.9394	0.993793	no	0
XLOC_006553	XLOC_006553	CR45170	chr3L:2505244-2554292	23-26	24-41	OK	0.742875	0.641198	-0.212349	-0.0209435	0.927	0.993547	no	0
XLOC_006554	XLOC_006554	RpL8	chr3L:2587455-2588883	23-26	24-41	OK	1382.87	1681.38	0.281985	0.29624	0.66915	0.973046	no	0
XLOC_006555	XLOC_006555	dos	chr3L:2589413-2595590	23-26	24-41	OK	8.31889	13.0532	0.649946	0.825505	0.25295	0.677392	no	0
XLOC_006556	XLOC_006556	CG16984	chr3L:2595780-2600242	23-26	24-41	NOTEST	0.233799	0.147846	-0.661169	0	1	1	no	0
XLOC_006557	XLOC_006557	CG16985	chr3L:2595780-2600242	23-26	24-41	OK	14.759	7.99413	-0.88458	-0.438443	0.59555	0.94851	no	0
XLOC_006558	XLOC_006558	CG16986	chr3L:2600330-2630693	23-26	24-41	OK	13.8358	8.73335	-0.663799	-0.246844	0.71195	0.982602	no	0
XLOC_006560	XLOC_006560	CG1143	chr3L:2645367-2647192	23-26	24-41	OK	1.51359	3.87454	1.35605	1.24946	0.09685	0.444302	no	0
XLOC_006561	XLOC_006561	CG1246	chr3L:2648047-2651850	23-26	24-41	OK	1.09246	2.76961	1.3421	0.706696	0.53785	0.921963	no	0
XLOC_006562	XLOC_006562	CG42304	chr3L:2652087-2711690	23-26	24-41	OK	2.19705	3.80852	0.793662	0.840684	0.22145	0.665916	no	0
XLOC_006563	XLOC_006563	CG33233	chr3L:2652087-2711690	23-26	24-41	NOTEST	0.412544	0.181257	-1.18651	0	1	1	no	0
XLOC_006564	XLOC_006564	CG33234	chr3L:2652087-2711690	23-26	24-41	NOTEST	0.114164	0	#NAME?	0	1	1	no	0
XLOC_006565	XLOC_006565	Acp62F	chr3L:2717614-2766480	23-26	24-41	OK	0.486158	1.56342	1.68521	0.169686	0.48315	0.890939	no	0
XLOC_006566	XLOC_006566	Non2	chr3L:2766998-2768392	23-26	24-41	OK	100.281	98.9144	-0.0198014	-0.0260983	0.96935	0.994729	no	0
XLOC_006567	XLOC_006567	Atg2	chr3L:2774337-2780677	23-26	24-41	OK	7.34535	8.23772	0.165413	0.213605	0.7563	0.988625	no	0
XLOC_006568	XLOC_006568	mRpS35	chr3L:2780898-2782105	23-26	24-41	OK	21.7857	16.9424	-0.362744	-0.467552	0.49405	0.897451	no	0
XLOC_006569	XLOC_006569	pgant6	chr3L:2782254-2786010	23-26	24-41	OK	7.98984	10.1951	0.351635	0.45571	0.52795	0.917045	no	0
XLOC_006570	XLOC_006570	CR44531	chr3L:2882813-2883400	23-26	24-41	NOTEST	0.270091	0.337369	0.320882	0	1	1	no	0
XLOC_006571	XLOC_006571	Shab	chr3L:2895016-2959579	23-26	24-41	OK	0.496878	0.407795	-0.285046	-0.250487	0.6809	0.975762	no	0
XLOC_006572	XLOC_006572	Or63a	chr3L:2961533-2963788	23-26	24-41	NOTEST	0.0506514	0	#NAME?	0	1	1	no	0
XLOC_006573	XLOC_006573	CG2107	chr3L:2981021-2983551	23-26	24-41	OK	7.84234	9.40506	0.262153	0.324997	0.6355	0.963081	no	0
XLOC_006574	XLOC_006574	CG2113	chr3L:2995171-2996155	23-26	24-41	NOTEST	0.0991022	0.12095	0.287416	0	1	1	no	0
XLOC_006575	XLOC_006575	FMRFaR	chr3L:3001715-3011860	23-26	24-41	NOTEST	0.384947	0.40286	0.0656205	0	1	1	no	0
XLOC_006576	XLOC_006576	CG2162	chr3L:3035195-3040469	23-26	24-41	OK	8.80384	19.0322	1.11223	1.32692	0.0666	0.354635	no	0
XLOC_006577	XLOC_006577	Jafrac2	chr3L:3042358-3046812	23-26	24-41	OK	72.9325	59.1921	-0.301157	-0.22357	0.7581	0.988867	no	0
XLOC_006578	XLOC_006578	Sk2	chr3L:3047086-3050159	23-26	24-41	OK	12.7731	17.3953	0.445586	0.586936	0.39855	0.82945	no	0
XLOC_006579	XLOC_006579	CG32485	chr3L:3050322-3051765	23-26	24-41	OK	3.46862	2.93407	-0.24146	-0.227267	0.75495	0.988458	no	0
XLOC_006580	XLOC_006580	CG1271	chr3L:3052513-3054906	23-26	24-41	OK	2.16482	1.63435	-0.405529	-0.415487	0.56255	0.934153	no	0
XLOC_006581	XLOC_006581	CG16753	chr3L:3055078-3055842	23-26	24-41	OK	17.7076	17.6294	-0.00638948	-0.00771516	0.9915	0.997478	no	0
XLOC_006583	XLOC_006583	snRNA:U5:63BC	chr3L:3090800-3090923	23-26	24-41	OK	2666.98	1810.68	-0.558671	-0.699793	0.3521	0.787312	no	0
XLOC_006584	XLOC_006584	CG1291	chr3L:3143807-3145284	23-26	24-41	OK	14.5099	16.5475	0.189581	0.245548	0.7189	0.983908	no	0
XLOC_006586	XLOC_006586	pfk	chr3L:3159990-3162019	23-26	24-41	OK	14.6275	14.1022	-0.0527654	-0.068129	0.9215	0.993547	no	0
XLOC_006587	XLOC_006587	rasp	chr3L:3162179-3169080	23-26	24-41	OK	22.3318	16.0745	-0.474323	-0.379402	0.5822	0.942991	no	0
XLOC_006588	XLOC_006588	CG32280	chr3L:3162179-3169080	23-26	24-41	OK	37.6884	32.2299	-0.225722	-0.194721	0.77995	0.990789	no	0
XLOC_006589	XLOC_006589	CG32278,CG32281	chr3L:3169285-3172545	23-26	24-41	OK	41.4727	33.1784	-0.32192	-0.374415	0.5944	0.948074	no	0
XLOC_006590	XLOC_006590	CG42494,Girdin	chr3L:3178929-3186549	23-26	24-41	OK	10.478	16.8858	0.688453	0.696263	0.2282	0.67091	no	0
XLOC_006591	XLOC_006591	CG32284	chr3L:3186663-3187245	23-26	24-41	OK	1.0008	1.37187	0.45499	0.265272	0.7273	0.985163	no	0
XLOC_006592	XLOC_006592	CG14957	chr3L:3187562-3189747	23-26	24-41	OK	0.877051	0.976239	0.154574	0.0648493	0.91795	0.993547	no	0
XLOC_006593	XLOC_006593	CG14958	chr3L:3189977-3192491	23-26	24-41	OK	0.31274	1.15176	1.8808	0.302436	0.5442	0.925407	no	0
XLOC_006594	XLOC_006594	Hsp83	chr3L:3192968-3197631	23-26	24-41	OK	959.359	694.017	-0.4671	-0.484989	0.4767	0.88693	no	0
XLOC_006595	XLOC_006595	gry	chr3L:3199089-3218920	23-26	24-41	OK	8.25524	12.2987	0.575125	0.456822	0.53455	0.920343	no	0
XLOC_006596	XLOC_006596	CG12034	chr3L:3219155-3222960	23-26	24-41	OK	41.1338	35.9911	-0.192686	-0.0704537	0.8591	0.993547	no	0
XLOC_006597	XLOC_006597	CG17737	chr3L:3223340-3224650	23-26	24-41	OK	711.999	452.131	-0.655135	-0.744916	0.29215	0.723606	no	0
XLOC_006599	XLOC_006599	CR45424	chr3L:3244905-3245340	23-26	24-41	OK	6.02084	2.75339	-1.12876	-0.934032	0.1881	0.625641	no	0
XLOC_006600	XLOC_006600	CG43389	chr3L:3248014-3249044	23-26	24-41	OK	0.623783	0.592089	-0.0752321	-0.0500284	0.9441	0.993812	no	0
XLOC_006601	XLOC_006601	CR43626	chr3L:3249339-3254504	23-26	24-41	OK	29.4747	19.4572	-0.599176	-0.695445	0.31955	0.753882	no	0
XLOC_006602	XLOC_006602	ckd	chr3L:3257877-3268184	23-26	24-41	OK	13.4906	8.67132	-0.637631	-0.730632	0.3016	0.734398	no	0
XLOC_006604	XLOC_006604	CG14960	chr3L:3271035-3276255	23-26	24-41	OK	1.80718	0.798856	-1.17773	-0.980036	0.17345	0.602583	no	0
XLOC_006605	XLOC_006605	CG12017	chr3L:3280238-3290896	23-26	24-41	OK	0.59689	0.542672	-0.137385	-0.114112	0.87845	0.993547	no	0
XLOC_006607	XLOC_006607	mir-955	chr3L:3299054-3299150	23-26	24-41	OK	45.8467	0	#NAME?	#NAME?	0.11665	0.49249	no	0
XLOC_006608	XLOC_006608	ZnT63C	chr3L:3303707-3314009	23-26	24-41	OK	26.5721	23.5744	-0.172689	-0.235971	0.7417	0.986985	no	0
XLOC_006609	XLOC_006609	Drsl2	chr3L:3314348-3314681	23-26	24-41	OK	1.52437	3.019	0.985862	0.628461	0.40665	0.836214	no	0
XLOC_006610	XLOC_006610	Drsl3	chr3L:3314995-3315355	23-26	24-41	OK	1.13514	2.55529	1.17062	0.788844	0.3299	0.765085	no	0
XLOC_006611	XLOC_006611	Drsl4	chr3L:3315619-3315942	23-26	24-41	OK	1.39135	3.61247	1.3765	0.848338	0.2456	0.67553	no	0
XLOC_006612	XLOC_006612	Drsl5	chr3L:3316780-3317144	23-26	24-41	OK	6.2435	7.20239	0.206119	0.179976	0.80475	0.992643	no	0
XLOC_006613	XLOC_006613	CG12016,CG42456	chr3L:3319554-3328871	23-26	24-41	OK	9.55534	9.68811	0.0199072	0.00704636	0.95515	0.99423	no	0
XLOC_006614	XLOC_006614	PHGPx	chr3L:3319554-3328871	23-26	24-41	OK	273.062	233.423	-0.226281	-0.224158	0.7667	0.98974	no	0
XLOC_006615	XLOC_006615	CR45380	chr3L:3329280-3329597	23-26	24-41	OK	3.04129	6.9191	1.1859	0.875465	0.2212	0.665652	no	0
XLOC_006616	XLOC_006616	CG14961	chr3L:3330062-3334978	23-26	24-41	OK	1.01013	3.72832	1.88398	0.699353	0.53235	0.919024	no	0
XLOC_006618	XLOC_006618	Drs	chr3L:3369555-3369942	23-26	24-41	OK	5.64134	2.6361	-1.09763	-0.768105	0.31095	0.744857	no	0
XLOC_006619	XLOC_006619	CG12010	chr3L:3374281-3376649	23-26	24-41	OK	4.72057	3.92922	-0.264718	-0.298812	0.6669	0.972542	no	0
XLOC_006620	XLOC_006620	CG12012	chr3L:3376756-3377992	23-26	24-41	OK	15.0433	10.15	-0.567647	-0.64661	0.38015	0.813124	no	0
XLOC_006621	XLOC_006621	CG12014	chr3L:3378267-3380083	23-26	24-41	OK	3.7093	2.91373	-0.348279	-0.375821	0.59105	0.946725	no	0
XLOC_006622	XLOC_006622	CR45737	chr3L:3394087-3394607	23-26	24-41	OK	1.26347	2.73267	1.11292	0.811	0.27655	0.705498	no	0
XLOC_006623	XLOC_006623	armi	chr3L:3461316-3466303	23-26	24-41	OK	16.2526	13.7051	-0.245956	-0.317854	0.65895	0.97023	no	0
XLOC_006624	XLOC_006624	CycJ	chr3L:3466427-3471309	23-26	24-41	OK	0.609125	0.7217	0.244661	0.0718872	0.90885	0.993547	no	0
XLOC_006625	XLOC_006625	CG42324	chr3L:3472446-3510895	23-26	24-41	OK	2.8052	3.63003	0.371879	0.398554	0.50575	0.9046	no	0
XLOC_006626	XLOC_006626	Eip63E	chr3L:3515750-3610521	23-26	24-41	OK	17.1507	33.9728	0.986114	1.16977	0.1196	0.499189	no	0
XLOC_006627	XLOC_006627	snRNA:U7	chr3L:3515750-3610521	23-26	24-41	NOTEST	0	0	0	0	1	1	no	0
XLOC_006628	XLOC_006628	CG10359	chr3L:3612191-3615244	23-26	24-41	OK	55.1722	45.3396	-0.283169	-0.378564	0.5903	0.946446	no	0
XLOC_006629	XLOC_006629	CG10357	chr3L:3615381-3616682	23-26	24-41	OK	2.17138	1.186	-0.872512	-0.785791	0.26025	0.685519	no	0
XLOC_006630	XLOC_006630	dar1	chr3L:3626351-3654771	23-26	24-41	OK	2.66856	4.3576	0.707474	0.766855	0.2778	0.706882	no	0
XLOC_006631	XLOC_006631	CG43098	chr3L:3659067-3659724	23-26	24-41	OK	0.799846	0.403953	-0.985537	-0.566182	0.4504	0.869009	no	0
XLOC_006632	XLOC_006632	CR43484	chr3L:3688785-3689409	23-26	24-41	NOTEST	0.204403	0.23967	0.229633	0	1	1	no	0
XLOC_006633	XLOC_006633	CR45675	chr3L:3708562-3708997	23-26	24-41	OK	0.546047	0.118719	-2.20148	-0.653249	0.36815	0.80232	no	0
XLOC_006634	XLOC_006634	CG43089	chr3L:3714026-3714717	23-26	24-41	OK	0.7848	0.535902	-0.550356	-0.296085	0.6111	0.954389	no	0
XLOC_006635	XLOC_006635	CG32266	chr3L:3714825-3806459	23-26	24-41	OK	0.201532	0.538214	1.41717	0.0700719	0.53365	0.91978	no	0
XLOC_006636	XLOC_006636	IntS10	chr3L:3806709-3809090	23-26	24-41	OK	8.2431	8.39408	0.0261856	0.0327093	0.9627	0.994564	no	0
XLOC_006637	XLOC_006637	CG12006	chr3L:3811262-3813958	23-26	24-41	OK	59.7602	50.3359	-0.247597	-0.315894	0.6572	0.969744	no	0
XLOC_006638	XLOC_006638	Scsalpha	chr3L:3814210-3818383	23-26	24-41	OK	79.2468	75.9375	-0.0615388	-0.0808587	0.90595	0.993547	no	0
XLOC_006640	XLOC_006640	Rdh	chr3L:3818678-3842326	23-26	24-41	OK	0.985158	1.45949	0.567041	0.0514775	0.8414	0.993547	no	0
XLOC_006641	XLOC_006641	Awh	chr3L:3846205-3861692	23-26	24-41	OK	5.78321	4.40985	-0.39114	-0.455733	0.5222	0.913891	no	0
XLOC_006642	XLOC_006642	Fie	chr3L:3892573-3894833	23-26	24-41	OK	3.09894	1.92319	-0.688272	-0.060171	0.67615	0.974686	no	0
XLOC_006643	XLOC_006643	CG14977	chr3L:3896899-3899156	23-26	24-41	OK	66.4824	59.7717	-0.153509	-0.154578	0.82205	0.993177	no	0
XLOC_006644	XLOC_006644	Sc2	chr3L:3903491-3905035	23-26	24-41	OK	73.3028	74.7003	0.0272457	0.0359613	0.95575	0.994267	no	0
XLOC_006645	XLOC_006645	ida	chr3L:3905343-3907813	23-26	24-41	OK	7.57128	6.05381	-0.322693	-0.400621	0.5489	0.927792	no	0
XLOC_006646	XLOC_006646	Eip63F-2	chr3L:3907851-3935992	23-26	24-41	NOTEST	0.370163	0.224811	-0.719444	0	1	1	no	0
XLOC_006647	XLOC_006647	CR43916	chr3L:3940518-3942465	23-26	24-41	NOTEST	0	0.185948	inf	0	1	1	no	0
XLOC_006648	XLOC_006648	CG14982	chr3L:3942709-3947278	23-26	24-41	NOTEST	0.112411	0.119698	0.0906199	0	1	1	no	0
XLOC_006649	XLOC_006649	CG10853	chr3L:3947890-3948687	23-26	24-41	NOTEST	0	0	0	0	1	1	no	0
XLOC_006650	XLOC_006650	CG43915	chr3L:3972898-3973784	23-26	24-41	NOTEST	0	0	0	0	1	1	no	0
XLOC_006652	XLOC_006652	CG14985	chr3L:4003473-4006626	23-26	24-41	OK	11.1254	6.82387	-0.705195	-0.853427	0.2366	0.675074	no	0
XLOC_006653	XLOC_006653	fd64A	chr3L:4018877-4021279	23-26	24-41	NOTEST	0.193659	0.0844008	-1.19819	0	1	1	no	0
XLOC_006654	XLOC_006654	Mul1	chr3L:4021456-4026011	23-26	24-41	OK	5.06581	4.46494	-0.182152	-0.142728	0.8404	0.993547	no	0
XLOC_006656	XLOC_006656	Gr64f	chr3L:4035798-4040482	23-26	24-41	OK	0.511465	0.376026	-0.443804	-0.0688614	0.83125	0.993547	no	0
XLOC_006657	XLOC_006657	Rcd5	chr3L:4040528-4042597	23-26	24-41	OK	9.60801	19.226	1.00075	1.18458	0.09135	0.429988	no	0
XLOC_006658	XLOC_006658	CG1136	chr3L:4046595-4059660	23-26	24-41	OK	2.15797	3.14949	0.545442	0.589212	0.4075	0.836915	no	0
XLOC_006659	XLOC_006659	CG18869	chr3L:4059769-4061923	23-26	24-41	OK	0.584882	0.459712	-0.347416	-0.278703	0.6994	0.979681	no	0
XLOC_006660	XLOC_006660	dib	chr3L:4062291-4071717	23-26	24-41	OK	4.49885	3.90251	-0.205153	-0.0881156	0.90305	0.993547	no	0
XLOC_006661	XLOC_006661	CG32259	chr3L:4062291-4071717	23-26	24-41	OK	1.88628	1.7894	-0.0760666	-0.0163018	0.96475	0.994597	no	0
XLOC_006662	XLOC_006662	CG14989	chr3L:4074076-4092706	23-26	24-41	NOTEST	0.157722	0.356945	1.17831	0	1	1	no	0
XLOC_006663	XLOC_006663	CG14990	chr3L:4093206-4103256	23-26	24-41	OK	0.68758	1.18959	0.790866	0.198016	0.7439	0.987383	no	0
XLOC_006664	XLOC_006664	Fit1	chr3L:4103563-4107116	23-26	24-41	OK	15.4552	19.0139	0.298964	0.379919	0.58735	0.945156	no	0
XLOC_006665	XLOC_006665	Ack	chr3L:4108185-4114157	23-26	24-41	OK	4.20623	8.04246	0.935109	1.15821	0.0865	0.416877	no	0
XLOC_006666	XLOC_006666	Ras64B	chr3L:4139075-4141398	23-26	24-41	OK	40.7605	30.7139	-0.40828	-0.524315	0.45935	0.875409	no	0
XLOC_006667	XLOC_006667	Akh	chr3L:4141466-4142070	23-26	24-41	OK	10.1742	10.8987	0.0992367	0.105945	0.88315	0.993547	no	0
XLOC_006668	XLOC_006668	CG32260	chr3L:4142363-4145966	23-26	24-41	OK	2.26946	1.26526	-0.842918	-0.799495	0.27715	0.706179	no	0
XLOC_006669	XLOC_006669	CG1299	chr3L:4148695-4152473	23-26	24-41	OK	4.74793	4.9593	0.0628359	0.0718602	0.9194	0.993547	no	0
XLOC_006670	XLOC_006670	Ero1L	chr3L:4170403-4173789	23-26	24-41	OK	5.50543	5.81443	0.0787804	0.0955199	0.8909	0.993547	no	0
XLOC_006671	XLOC_006671	CG18675,tipE	chr3L:4173883-4193788	23-26	24-41	OK	0.849566	2.00733	1.24048	0.591371	0.41145	0.840171	no	0
XLOC_006672	XLOC_006672	CG43367	chr3L:4193992-4224003	23-26	24-41	OK	4.0383	6.37284	0.658188	0.769543	0.2764	0.705341	no	0
XLOC_006673	XLOC_006673	Cpr64Ad	chr3L:4193992-4224003	23-26	24-41	OK	0.390726	0.628009	0.684628	0.0760513	0.76635	0.98974	no	0
XLOC_006674	XLOC_006674	CG14997	chr3L:4240068-4242603	23-26	24-41	OK	31.8798	21.4955	-0.568609	-0.735274	0.28105	0.710548	no	0
XLOC_006675	XLOC_006675	pav	chr3L:4242733-4246233	23-26	24-41	OK	18.0823	20.8842	0.207831	0.275025	0.6885	0.977513	no	0
XLOC_006676	XLOC_006676	CG1265	chr3L:4254775-4259152	23-26	24-41	OK	27.8265	22.0094	-0.338341	-0.265141	0.7245	0.984711	no	0
XLOC_006677	XLOC_006677	CG1309	chr3L:4259429-4262470	23-26	24-41	OK	27.4204	20.9605	-0.387577	-0.42161	0.5606	0.933351	no	0
XLOC_006678	XLOC_006678	VhaM9.7-a	chr3L:4262704-4263464	23-26	24-41	OK	5.07651	3.07174	-0.724782	-0.582561	0.41625	0.844066	no	0
XLOC_006680	XLOC_006680	CG1311	chr3L:4277961-4282817	23-26	24-41	OK	40.5211	34.1889	-0.245144	-0.269856	0.7082	0.981712	no	0
XLOC_006681	XLOC_006681	CG1316	chr3L:4283850-4286865	23-26	24-41	OK	20.9284	44.1315	1.07635	1.32387	0.0674	0.357129	no	0
XLOC_006682	XLOC_006682	TfIIEbeta	chr3L:4287037-4288349	23-26	24-41	OK	32.5869	26.6751	-0.288796	-0.37573	0.58655	0.94482	no	0
XLOC_006683	XLOC_006683	Hexo1	chr3L:4288640-4292246	23-26	24-41	OK	55.9864	51.3926	-0.123517	-0.0941995	0.8854	0.993547	no	0
XLOC_006684	XLOC_006684	CG1319	chr3L:4292481-4293432	23-26	24-41	OK	25.9949	17.9748	-0.532259	-0.614747	0.3789	0.812105	no	0
XLOC_006685	XLOC_006685	Claspin	chr3L:4313482-4318608	23-26	24-41	OK	1.22183	2.66636	1.12583	1.20518	0.0937	0.435963	no	0
XLOC_006686	XLOC_006686	CG32250	chr3L:4318754-4322259	23-26	24-41	OK	7.58684	8.34679	0.137722	0.121887	0.85975	0.993547	no	0
XLOC_006687	XLOC_006687	CR45156	chr3L:4322490-4364102	23-26	24-41	OK	1.28801	1.51661	0.235711	0.0643946	0.91535	0.993547	no	0
XLOC_006688	XLOC_006688	mRpS6	chr3L:4364549-4365243	23-26	24-41	OK	24.9682	15.1683	-0.719034	-0.82623	0.26165	0.687188	no	0
XLOC_006689	XLOC_006689	CG33514	chr3L:4365433-4367458	23-26	24-41	OK	1.34286	1.2636	-0.0877606	-0.0400985	0.9332	0.993652	no	0
XLOC_006690	XLOC_006690	slow	chr3L:4384441-4403181	23-26	24-41	OK	28.1341	44.235	0.652869	0.869909	0.23305	0.673819	no	0
XLOC_006691	XLOC_006691	Syx17	chr3L:4403486-4406059	23-26	24-41	OK	7.45363	7.57434	0.0231773	0.00895363	0.9794	0.995877	no	0
XLOC_006693	XLOC_006693	CG15020	chr3L:4421661-4426621	23-26	24-41	OK	0.297857	0.452432	0.603081	0.467723	0.52865	0.917327	no	0
XLOC_006694	XLOC_006694	nAChRbeta1	chr3L:4429348-4435993	23-26	24-41	NOTEST	0.317058	0.19906	-0.671544	0	1	1	no	0
XLOC_006696	XLOC_006696	CG12607	chr3L:4446572-4448072	23-26	24-41	NOTEST	0	0.135125	inf	0	1	1	no	0
XLOC_006697	XLOC_006697	CG32249	chr3L:4470000-4471012	23-26	24-41	OK	11.7578	10.3344	-0.186167	-0.212837	0.7543	0.988374	no	0
XLOC_006698	XLOC_006698	CG32248	chr3L:4471748-4472438	23-26	24-41	NOTEST	0	0	0	0	1	1	no	0
XLOC_006699	XLOC_006699	CG11349	chr3L:4473067-4475095	23-26	24-41	NOTEST	0.166441	0.139394	-0.255839	0	1	1	no	0
XLOC_006700	XLOC_006700	CG7465	chr3L:4480282-4481487	23-26	24-41	OK	0.460405	1.8344	1.99433	1.35131	0.08535	0.413557	no	0
XLOC_006701	XLOC_006701	CG11350	chr3L:4482808-4484370	23-26	24-41	NOTEST	0	0.0255376	inf	0	1	1	no	0
XLOC_006702	XLOC_006702	CG11353	chr3L:4533169-4539270	23-26	24-41	OK	1.7986	1.73711	-0.0501854	-0.0540749	0.941	0.993812	no	0
XLOC_006703	XLOC_006703	CG11357	chr3L:4542050-4553457	23-26	24-41	OK	12.3671	15.2467	0.301989	0.393871	0.58425	0.943915	no	0
XLOC_006704	XLOC_006704	CG42540	chr3L:4556086-4592295	23-26	24-41	OK	0.703922	0.616113	-0.192221	-0.178434	0.78525	0.991228	no	0
XLOC_006705	XLOC_006705	CG32246	chr3L:4592446-4626196	23-26	24-41	OK	0.989955	1.53953	0.637055	0.131716	0.7552	0.988496	no	0
XLOC_006706	XLOC_006706	Rpd3	chr3L:4626601-4629467	23-26	24-41	OK	50.3895	81.6859	0.696962	0.886854	0.2089	0.651131	no	0
XLOC_006707	XLOC_006707	CG32238	chr3L:4629603-4687317	23-26	24-41	NOTEST	0.128514	0.0983274	-0.386265	0	1	1	no	0
XLOC_006708	XLOC_006708	CG34266	chr3L:4629603-4687317	23-26	24-41	NOTEST	0	0.133857	inf	0	1	1	no	0
XLOC_006710	XLOC_006710	CG13713	chr3L:4692782-4796253	23-26	24-41	OK	1.1744	1.87471	0.674741	0.0925403	0.74005	0.986729	no	0
XLOC_006711	XLOC_006711	CR43879	chr3L:4692782-4796253	23-26	24-41	OK	0.34867	0.544375	0.642741	0.0537332	0.74315	0.987247	no	0
XLOC_006712	XLOC_006712	CR43881	chr3L:4692782-4796253	23-26	24-41	OK	1.55348	0.494405	-1.65174	-0.175487	0.45815	0.874516	no	0
XLOC_006713	XLOC_006713	CG13711	chr3L:4692782-4796253	23-26	24-41	OK	0.943806	0.899425	-0.0694867	-0.0110683	0.9646	0.994597	no	0
XLOC_006714	XLOC_006714	CR45740	chr3L:4799988-4800330	23-26	24-41	OK	0.806694	2.6787	1.73144	0.959719	0.22245	0.666985	no	0
XLOC_006715	XLOC_006715	CR44528	chr3L:4801908-4802894	23-26	24-41	OK	0.747039	1.21308	0.699415	0.544265	0.4341	0.857712	no	0
XLOC_006716	XLOC_006716	Aats-leu	chr3L:4825852-4829038	23-26	24-41	OK	5.56019	5.58384	0.00612418	0.00736412	0.9911	0.997417	no	0
XLOC_006717	XLOC_006717	CG17150	chr3L:4861268-4895749	23-26	24-41	NOTEST	0.0225376	0.00697307	-1.69247	0	1	1	no	0
XLOC_006718	XLOC_006718	CG13705	chr3L:4896863-4898470	23-26	24-41	OK	4.56468	10.4433	1.19399	1.29824	0.0711	0.369071	no	0
XLOC_006719	XLOC_006719	CG13704	chr3L:4898899-4900869	23-26	24-41	NOTEST	0.213612	0.0857134	-1.3174	0	1	1	no	0
XLOC_006720	XLOC_006720	Rh50	chr3L:4910367-4920198	23-26	24-41	OK	3.16238	4.49943	0.508732	0.561951	0.44405	0.864654	no	0
XLOC_006721	XLOC_006721	CR45685	chr3L:4936757-5079033	23-26	24-41	NOTEST	0	0	0	0	1	1	no	0
XLOC_006722	XLOC_006722	CG4597	chr3L:5129673-5130240	23-26	24-41	OK	0.485551	0.0816923	-2.57135	-0.74187	0.2865	0.716996	no	0
XLOC_006723	XLOC_006723	CG15212	chr3L:5131544-5132127	23-26	24-41	OK	27.1442	15.4295	-0.814955	-0.876943	0.21515	0.658925	no	0
XLOC_006724	XLOC_006724	CG4603,CR45160	chr3L:5133870-5136292	23-26	24-41	OK	17.1703	18.5508	0.111564	0.0993525	0.88515	0.993547	no	0
XLOC_006725	XLOC_006725	CG4611	chr3L:5136375-5139395	23-26	24-41	OK	4.42558	6.43508	0.54009	0.487758	0.47995	0.88882	no	0
XLOC_006726	XLOC_006726	CHMP2B	chr3L:5139618-5141646	23-26	24-41	OK	15.3217	13.7685	-0.154201	-0.122645	0.86165	0.993547	no	0
XLOC_006727	XLOC_006727	CG4623	chr3L:5141952-5146063	23-26	24-41	NOTEST	0.363657	0.282764	-0.36298	0	1	1	no	0
XLOC_006728	XLOC_006728	Aats-ala-m	chr3L:5146097-5152376	23-26	24-41	OK	5.95419	6.08592	0.0315701	0.0343014	0.95995	0.994382	no	0
XLOC_006729	XLOC_006729	Srp54k	chr3L:5152677-5154777	23-26	24-41	OK	46.821	39.5313	-0.244161	-0.323287	0.64265	0.965482	no	0
XLOC_006730	XLOC_006730	CG4669	chr3L:5155820-5277944	23-26	24-41	OK	0.871824	1.82707	1.06743	0.232645	0.62515	0.959255	no	0
XLOC_006731	XLOC_006731	CR45742	chr3L:5334845-5335103	23-26	24-41	NOTEST	0	0	0	0	1	1	no	0
XLOC_006732	XLOC_006732	CG4769	chr3L:5360210-5362798	23-26	24-41	OK	59.5259	54.5147	-0.126873	-0.165333	0.8224	0.993177	no	0
XLOC_006733	XLOC_006733	Membrin	chr3L:5366454-5368008	23-26	24-41	OK	21.0863	13.5061	-0.642696	-0.299355	0.6563	0.969468	no	0
XLOC_006734	XLOC_006734	CR44515	chr3L:5369364-5370312	23-26	24-41	OK	0.713614	0.449091	-0.668137	-0.309741	0.5286	0.917296	no	0
XLOC_006735	XLOC_006735	CR45743	chr3L:5377813-5378407	23-26	24-41	NOTEST	0.285595	0	#NAME?	0	1	1	no	0
XLOC_006736	XLOC_006736	CG34391	chr3L:5424108-5442399	23-26	24-41	OK	1.5987	3.11257	0.961208	0.743718	0.2983	0.730702	no	0
XLOC_006737	XLOC_006737	CG4835	chr3L:5479789-5483663	23-26	24-41	NOTEST	0.0105613	0.140616	3.7349	0	1	1	no	0
XLOC_006738	XLOC_006738	CR44518	chr3L:5499593-5500088	23-26	24-41	NOTEST	0	0.325982	inf	0	1	1	no	0
XLOC_006739	XLOC_006739	Sras	chr3L:5563773-5565103	23-26	24-41	OK	12.585	8.8623	-0.505952	-0.590924	0.4095	0.838509	no	0
XLOC_006740	XLOC_006740	bc10	chr3L:5565230-5566765	23-26	24-41	OK	12.1996	8.94255	-0.448073	-0.521497	0.46215	0.877398	no	0
XLOC_006742	XLOC_006742	CG5150	chr3L:5595541-5597422	23-26	24-41	NOTEST	0.338453	0.397752	0.232912	0	1	1	no	0
XLOC_006743	XLOC_006743	mthl2	chr3L:5604789-5608300	23-26	24-41	OK	1.28141	0.573134	-1.16079	-0.47554	0.6546	0.968952	no	0
XLOC_006746	XLOC_006746	sif	chr3L:5657912-5749599	23-26	24-41	OK	0.509258	0.683381	0.424292	0.295924	0.71245	0.982682	no	0
XLOC_006747	XLOC_006747	CG44521	chr3L:5657912-5749599	23-26	24-41	NOTEST	0	0	0	0	1	1	no	0
XLOC_006748	XLOC_006748	snoRNA:Me18S-A1494	chr3L:5657912-5749599	23-26	24-41	NOTEST	0	0	0	0	1	1	no	0
XLOC_006749	XLOC_006749	Ubp64E	chr3L:5752972-5761886	23-26	24-41	OK	16.0701	33.2971	1.05102	1.29992	0.06705	0.356086	no	0
XLOC_006750	XLOC_006750	Txl	chr3L:5765845-5768794	23-26	24-41	OK	105.364	83.4767	-0.335937	-0.407277	0.5492	0.927955	no	0
XLOC_006751	XLOC_006751	scny	chr3L:5769001-5776271	23-26	24-41	OK	11.019	26.2286	1.25115	1.43662	0.0555	0.315469	no	0
XLOC_006752	XLOC_006752	PGRP-LD,Pmi	chr3L:5780050-5786718	23-26	24-41	OK	4.29998	3.72923	-0.205453	-0.157437	0.8289	0.993547	no	0
XLOC_006753	XLOC_006753	CG42272	chr3L:5797548-5810931	23-26	24-41	OK	2.33027	3.19798	0.456662	0.174086	0.79755	0.992319	no	0
XLOC_006754	XLOC_006754	CG5537	chr3L:5810972-5813093	23-26	24-41	OK	21.4546	25.0941	0.226063	0.206806	0.784	0.991094	no	0
XLOC_006755	XLOC_006755	CG18586,CG5568	chr3L:5871500-5875466	23-26	24-41	NOTEST	0.233718	0.365715	0.645952	0	1	1	no	0
XLOC_006756	XLOC_006756	CG13287	chr3L:5882303-5884090	23-26	24-41	NOTEST	0.228639	0.269726	0.238421	0	1	1	no	0
XLOC_006757	XLOC_006757	CG5592	chr3L:5897637-5899395	23-26	24-41	NOTEST	0.239451	0.172978	-0.469138	0	1	1	no	0
XLOC_006758	XLOC_006758	CG32409	chr3L:5899527-5902456	23-26	24-41	OK	23.0833	21.7036	-0.0889121	-0.0990613	0.8882	0.993547	no	0
XLOC_006759	XLOC_006759	CG13288	chr3L:5907380-5917540	23-26	24-41	OK	2.80736	1.7547	-0.677993	-0.66625	0.37035	0.804323	no	0
XLOC_006760	XLOC_006760	CR45167	chr3L:5917904-5921316	23-26	24-41	OK	1.4779	0.673564	-1.13367	-0.572335	0.4183	0.845648	no	0
XLOC_006761	XLOC_006761	CG32407	chr3L:5922054-5923567	23-26	24-41	OK	1.35712	0.655276	-1.05037	-0.773373	0.2792	0.708493	no	0
XLOC_006762	XLOC_006762	Vap-33B	chr3L:5923861-5930120	23-26	24-41	OK	40.5722	35.4198	-0.195933	-0.246059	0.72225	0.984367	no	0
XLOC_006763	XLOC_006763	PVRAP	chr3L:5997207-6026317	23-26	24-41	OK	0.40212	0.89149	1.14859	0.962544	0.17875	0.611468	no	0
XLOC_006765	XLOC_006765	CR43952	chr3L:6036489-6036915	23-26	24-41	NOTEST	0.137258	0	#NAME?	0	1	1	no	0
XLOC_006766	XLOC_006766	CG6462	chr3L:6037110-6038188	23-26	24-41	NOTEST	0.0408096	0	#NAME?	0	1	1	no	0
XLOC_006769	XLOC_006769	Jon65Aii	chr3L:6052320-6053215	23-26	24-41	NOTEST	0.124306	0.150453	0.275412	0	1	1	no	0
XLOC_006770	XLOC_006770	tan	chr3L:6055135-6057002	23-26	24-41	OK	21.8738	17.79	-0.298134	-0.38472	0.58175	0.942874	no	0
XLOC_006771	XLOC_006771	CR45441	chr3L:6059040-6059448	23-26	24-41	NOTEST	0.14681	0.130826	-0.166303	0	1	1	no	0
XLOC_006772	XLOC_006772	CG6592	chr3L:6059657-6062910	23-26	24-41	NOTEST	0.299379	0.335344	0.163668	0	1	1	no	0
XLOC_006773	XLOC_006773	CG42269	chr3L:6066295-6071545	23-26	24-41	OK	1.73019	2.27239	0.393285	0.397015	0.5748	0.939679	no	0
XLOC_006774	XLOC_006774	CG6602	chr3L:6072138-6075245	23-26	24-41	OK	1.01791	0.848941	-0.261873	-0.105712	0.6663	0.972324	no	0
XLOC_006775	XLOC_006775	CG6610	chr3L:6075535-6076258	23-26	24-41	OK	80.4715	47.5831	-0.75803	-0.880331	0.2256	0.670262	no	0
XLOC_006776	XLOC_006776	ssp6	chr3L:6076721-6082491	23-26	24-41	OK	0.557882	1.32865	1.25193	1.21827	0.10245	0.458849	no	0
XLOC_006777	XLOC_006777	CG13293	chr3L:6082882-6094747	23-26	24-41	OK	0.812095	1.42351	0.809729	0.463909	0.51515	0.90994	no	0
XLOC_006778	XLOC_006778	loj	chr3L:6094986-6096517	23-26	24-41	OK	82.4945	44.8395	-0.879527	-1.05738	0.13965	0.540569	no	0
XLOC_006779	XLOC_006779	Ets65A	chr3L:6097616-6123913	23-26	24-41	NOTEST	0.150348	0.324585	1.11029	0	1	1	no	0
XLOC_006780	XLOC_006780	Lcp65Ad	chr3L:6143394-6144101	23-26	24-41	OK	10.8611	12.4656	0.198781	0.163838	0.8122	0.992889	no	0
XLOC_006782	XLOC_006782	Lcp65Ab2	chr3L:6146673-6147089	23-26	24-41	NOTEST	0	0	0	0	1	1	no	0
XLOC_006783	XLOC_006783	Lcp65Ab2	chr3L:6149544-6149960	23-26	24-41	NOTEST	0	0	0	0	1	1	no	0
XLOC_006784	XLOC_006784	Lcp65Aa	chr3L:6151303-6151803	23-26	24-41	NOTEST	0.228615	0.418558	0.872507	0	1	1	no	0
XLOC_006785	XLOC_006785	Cpr65Az	chr3L:6160813-6161589	23-26	24-41	OK	0.504691	0.38093	-0.405875	-0.210835	0.79635	0.992163	no	0
XLOC_006787	XLOC_006787	CG7376	chr3L:6174247-6181829	23-26	24-41	OK	4.73948	4.72985	-0.00293575	-0.00257845	0.99745	0.998794	no	0
XLOC_006788	XLOC_006788	CG43293	chr3L:6185188-6189123	23-26	24-41	OK	3.6488	1.04684	-1.80138	-0.343991	0.55945	0.93292	no	0
XLOC_006789	XLOC_006789	CG7386	chr3L:6189744-6192049	23-26	24-41	OK	2.25338	2.3054	0.032928	0.0317956	0.9642	0.994597	no	0
XLOC_006790	XLOC_006790	Trn	chr3L:6193479-6200385	23-26	24-41	OK	31.4933	31.8393	0.0157649	0.0204123	0.9778	0.99578	no	0
XLOC_006791	XLOC_006791	CG8219	chr3L:6200472-6203776	23-26	24-41	OK	1.93335	1.87169	-0.0467599	-0.0511322	0.9419	0.993812	no	0
XLOC_006792	XLOC_006792	pncr008:3L	chr3L:6220577-6220951	23-26	24-41	OK	7.57786	3.529	-1.10253	-0.836001	0.26085	0.686179	no	0
XLOC_006793	XLOC_006793	CG43168	chr3L:6275786-6277035	23-26	24-41	NOTEST	0.122429	0.100158	-0.289669	0	1	1	no	0
XLOC_006794	XLOC_006794	CR45113	chr3L:6305670-6306164	23-26	24-41	NOTEST	0.220284	0.51776	1.23292	0	1	1	no	0
XLOC_006795	XLOC_006795	Or65a	chr3L:6320610-6322098	23-26	24-41	OK	1.46597	2.98733	1.027	0.964764	0.1778	0.609978	no	0
XLOC_006796	XLOC_006796	Or65b	chr3L:6325611-6327049	23-26	24-41	OK	1.45808	3.24269	1.15312	1.07451	0.14455	0.550867	no	0
XLOC_006797	XLOC_006797	Or65c	chr3L:6327607-6329069	23-26	24-41	OK	2.17608	5.00047	1.20033	1.14468	0.11005	0.477427	no	0
XLOC_006798	XLOC_006798	Sfp65A	chr3L:6329323-6352390	23-26	24-41	OK	2.23461	2.1007	-0.0891487	-0.0146184	0.9647	0.994597	no	0
XLOC_006799	XLOC_006799	CG42747	chr3L:6400589-6485964	23-26	24-41	OK	27.0154	25.0229	-0.110533	-0.14657	0.8339	0.993547	no	0
XLOC_006800	XLOC_006800	CG8270	chr3L:6488680-6491210	23-26	24-41	OK	8.62369	9.13906	0.0837402	0.10722	0.8716	0.993547	no	0
XLOC_006801	XLOC_006801	sfl	chr3L:6495679-6550104	23-26	24-41	OK	8.41027	7.95319	-0.0806169	-0.104802	0.8796	0.993547	no	0
XLOC_006802	XLOC_006802	CG32396	chr3L:6495679-6550104	23-26	24-41	OK	0.647443	0.194114	-1.73785	-0.232344	0.45225	0.870345	no	0
XLOC_006803	XLOC_006803	CG18769	chr3L:6550737-6603366	23-26	24-41	OK	12.2615	8.43909	-0.538977	-0.566571	0.4669	0.880474	no	0
XLOC_006804	XLOC_006804	CG8368	chr3L:6603683-6608739	23-26	24-41	OK	9.68436	8.54295	-0.180922	-0.233952	0.7373	0.986348	no	0
XLOC_006805	XLOC_006805	CG8398	chr3L:6609324-6619113	23-26	24-41	OK	1.26839	1.13106	-0.165329	-0.154385	0.82735	0.993547	no	0
XLOC_006806	XLOC_006806	GluRIA	chr3L:6624031-6635059	23-26	24-41	NOTEST	0.0620691	0.0282744	-1.13438	0	1	1	no	0
XLOC_006807	XLOC_006807	CR45238	chr3L:6640890-6641514	23-26	24-41	NOTEST	0	0	0	0	1	1	no	0
XLOC_006808	XLOC_006808	CR45239	chr3L:6642249-6642842	23-26	24-41	NOTEST	0	0	0	0	1	1	no	0
XLOC_006809	XLOC_006809	CG8519	chr3L:6704859-6709000	23-26	24-41	OK	1.65305	1.05799	-0.6438	-0.518542	0.4622	0.877419	no	0
XLOC_006810	XLOC_006810	CR45417	chr3L:6728200-6728701	23-26	24-41	OK	0.708066	2.38328	1.75099	1.05831	0.18285	0.617801	no	0
XLOC_006811	XLOC_006811	CG8549	chr3L:6752912-6756497	23-26	24-41	OK	24.4191	19.9448	-0.291997	-0.193672	0.77275	0.990175	no	0
XLOC_006813	XLOC_006813	CG14820	chr3L:6932925-6934824	23-26	24-41	NOTEST	0.181211	0.0268682	-2.7537	0	1	1	no	0
XLOC_006814	XLOC_006814	CR45414	chr3L:6936566-6937405	23-26	24-41	NOTEST	0.0616162	0.0668533	0.117689	0	1	1	no	0
XLOC_006815	XLOC_006815	tow	chr3L:6942855-6949313	23-26	24-41	OK	0.50869	1.11998	1.13861	0.905669	0.18195	0.616434	no	0
XLOC_006816	XLOC_006816	CG9948	chr3L:6955990-6958108	23-26	24-41	OK	15.8461	11.9735	-0.404288	-0.323144	0.6542	0.968854	no	0
XLOC_006817	XLOC_006817	Surf1	chr3L:6958345-6964758	23-26	24-41	OK	14.3674	9.28603	-0.62966	-0.353036	0.66935	0.973059	no	0
XLOC_006818	XLOC_006818	CG9953	chr3L:6969657-6972467	23-26	24-41	OK	58.4854	45.3382	-0.367349	-0.468249	0.50385	0.9035	no	0
XLOC_006819	XLOC_006819	CR32385	chr3L:6972749-6980044	23-26	24-41	OK	1.44822	1.30699	-0.14804	-0.0446587	0.9312	0.993604	no	0
XLOC_006820	XLOC_006820	bin	chr3L:6990621-6994447	23-26	24-41	NOTEST	0.0334784	0.0721927	1.10862	0	1	1	no	0
XLOC_006821	XLOC_006821	Mp	chr3L:6998842-7053499	23-26	24-41	OK	11.3161	12.5089	0.144575	0.180423	0.8084	0.992808	no	0
XLOC_006822	XLOC_006822	CG14823	chr3L:7058929-7077462	23-26	24-41	NOTEST	0.0528242	0.184117	1.80136	0	1	1	no	0
XLOC_006823	XLOC_006823	Cpr65Ec	chr3L:7093203-7093841	23-26	24-41	OK	11.3795	24.7157	1.11898	1.09015	0.11275	0.483431	no	0
XLOC_006824	XLOC_006824	form3	chr3L:7094817-7125533	23-26	24-41	OK	4.54669	9.214	1.01901	0.91117	0.2389	0.675074	no	0
XLOC_006825	XLOC_006825	BBS1	chr3L:7125904-7128264	23-26	24-41	NOTEST	0.227066	0.310638	0.452124	0	1	1	no	0
XLOC_006826	XLOC_006826	CG15829	chr3L:7128902-7129673	23-26	24-41	OK	2.23425	0.171264	-3.7055	-1.29549	0.2308	0.671959	no	0
XLOC_006827	XLOC_006827	CG8628	chr3L:7130873-7131505	23-26	24-41	NOTEST	0.324585	0	#NAME?	0	1	1	no	0
XLOC_006828	XLOC_006828	Dbi	chr3L:7131862-7133463	23-26	24-41	OK	0.915238	0.323924	-1.49849	-0.609791	0.375	0.808547	no	0
XLOC_006829	XLOC_006829	melt	chr3L:7134515-7157073	23-26	24-41	OK	5.20544	13.1044	1.33197	1.12494	0.18905	0.626746	no	0
XLOC_006830	XLOC_006830	CG8620	chr3L:7158098-7158874	23-26	24-41	OK	0.257209	0.653878	1.34608	0.648766	0.27095	0.698595	no	0
XLOC_006831	XLOC_006831	CR45410	chr3L:7222716-7223898	23-26	24-41	NOTEST	0.0366958	0	#NAME?	0	1	1	no	0
XLOC_006832	XLOC_006832	CG14826	chr3L:7234511-7235965	23-26	24-41	OK	2.83401	2.37115	-0.257256	-0.246381	0.7274	0.985172	no	0
XLOC_006833	XLOC_006833	BHD	chr3L:7238541-7241351	23-26	24-41	OK	8.72267	9.37114	0.103456	0.0139541	0.9518	0.994142	no	0
XLOC_006834	XLOC_006834	Neos	chr3L:7241627-7243933	23-26	24-41	OK	21.641	16.8781	-0.358617	-0.329297	0.64995	0.967758	no	0
XLOC_006835	XLOC_006835	mei-P22	chr3L:7244387-7245383	23-26	24-41	OK	1.38057	1.2922	-0.0954288	-0.0828543	0.908	0.993547	no	0
XLOC_006836	XLOC_006836	CR43470	chr3L:7250639-7263920	23-26	24-41	NOTEST	0.388736	0.243109	-0.677191	0	1	1	no	0
XLOC_006837	XLOC_006837	CG8607	chr3L:7320067-7323411	23-26	24-41	OK	5.87586	4.77656	-0.29883	-0.146707	0.84305	0.993547	no	0
XLOC_006838	XLOC_006838	Rint1	chr3L:7323618-7326255	23-26	24-41	OK	7.61715	10.9444	0.522866	0.653418	0.35185	0.787151	no	0
XLOC_006839	XLOC_006839	CG42307,mus312	chr3L:7329131-7333471	23-26	24-41	OK	47.6227	37.7163	-0.336462	-0.281412	0.6897	0.977818	no	0
XLOC_006840	XLOC_006840	lark	chr3L:7335441-7345183	23-26	24-41	OK	38.2773	75.7819	0.985366	0.792518	0.2993	0.731915	no	0
XLOC_006841	XLOC_006841	qm	chr3L:7348312-7356713	23-26	24-41	OK	9.9055	11.9678	0.272851	0.227274	0.77965	0.99072	no	0
XLOC_006842	XLOC_006842	Sec63	chr3L:7360560-7364366	23-26	24-41	OK	18.36	25.9439	0.498827	0.63457	0.37145	0.805215	no	0
XLOC_006843	XLOC_006843	akirin	chr3L:7369842-7373711	23-26	24-41	OK	122.143	123.566	0.0167131	0.0192344	0.9794	0.995877	no	0
XLOC_006844	XLOC_006844	smid	chr3L:7381613-7385637	23-26	24-41	OK	47.5692	45.61	-0.0606803	-0.0766957	0.9131	0.993547	no	0
XLOC_006845	XLOC_006845	CG8563	chr3L:7390741-7396013	23-26	24-41	OK	0.855756	1.03017	0.267606	0.246224	0.7282	0.985264	no	0
XLOC_006846	XLOC_006846	CG32379	chr3L:7396354-7398208	23-26	24-41	NOTEST	0.37403	0.358716	-0.060314	0	1	1	no	0
XLOC_006847	XLOC_006847	CG8562	chr3L:7398284-7399912	23-26	24-41	OK	0.614478	0.555625	-0.14525	-0.109164	0.88155	0.993547	no	0
XLOC_006848	XLOC_006848	CG18417	chr3L:7400069-7401671	23-26	24-41	NOTEST	0.181544	0.0704325	-1.36601	0	1	1	no	0
XLOC_006849	XLOC_006849	pncr015:3L	chr3L:7406322-7406619	23-26	24-41	OK	14.1988	4.98457	-1.51023	-1.21976	0.1168	0.49289	no	0
XLOC_006850	XLOC_006850	CG42458	chr3L:7423826-7454717	23-26	24-41	OK	1.2467	1.79267	0.524	0.236133	0.61375	0.955294	no	0
XLOC_006851	XLOC_006851	CG33278	chr3L:7423826-7454717	23-26	24-41	NOTEST	0	0.199592	inf	0	1	1	no	0
XLOC_006852	XLOC_006852	ppk26	chr3L:7456148-7458608	23-26	24-41	OK	0.500906	0.440169	-0.186481	-0.14989	0.8277	0.993547	no	0
XLOC_006853	XLOC_006853	CG42661,Tsp66A	chr3L:7465508-7468808	23-26	24-41	NOTEST	0.0984942	0.10919	0.148729	0	1	1	no	0
XLOC_006854	XLOC_006854	CG8541	chr3L:7471558-7472514	23-26	24-41	NOTEST	0.246433	0.429719	0.802199	0	1	1	no	0
XLOC_006855	XLOC_006855	CG43292	chr3L:7475569-7476247	23-26	24-41	NOTEST	0	0	0	0	1	1	no	0
XLOC_006856	XLOC_006856	mthl6	chr3L:7485966-7487918	23-26	24-41	OK	0.804674	0.0786831	-3.35428	-1.88768	0.10355	0.461107	no	0
XLOC_006857	XLOC_006857	Cyp316a1	chr3L:7491863-7493484	23-26	24-41	NOTEST	0.090689	0.105423	0.217192	0	1	1	no	0
XLOC_006859	XLOC_006859	ltl	chr3L:7518996-7528013	23-26	24-41	OK	1.67784	3.30842	0.979539	1.06472	0.14265	0.546897	no	0
XLOC_006860	XLOC_006860	lqf	chr3L:7528779-7540012	23-26	24-41	OK	31.4945	31.4501	-0.00203703	-0.00255894	0.9967	0.998535	no	0
XLOC_006861	XLOC_006861	frac	chr3L:7562609-7569499	23-26	24-41	NOTEST	0.248609	0.290733	0.225818	0	1	1	no	0
XLOC_006862	XLOC_006862	CG14838	chr3L:7583453-7587248	23-26	24-41	NOTEST	0.0112619	0.0243443	1.11214	0	1	1	no	0
XLOC_006863	XLOC_006863	CG33275	chr3L:7593090-7639573	23-26	24-41	OK	5.32555	8.85668	0.733835	0.936384	0.16835	0.593382	no	0
XLOC_006864	XLOC_006864	snoRNA:Me18S-A1806	chr3L:7639716-7639794	23-26	24-41	OK	0	187.438	inf	#NAME?	0.11395	0.486146	no	0
XLOC_006865	XLOC_006865	CG32373	chr3L:7650547-7759123	23-26	24-41	OK	3.23112	2.37633	-0.443296	-0.0689167	0.8164	0.993148	no	0
XLOC_006866	XLOC_006866	PGRP-SD	chr3L:7650547-7759123	23-26	24-41	OK	1.71379	2.41872	0.497051	0.0360238	0.79395	0.991904	no	0
XLOC_006867	XLOC_006867	CG12262	chr3L:7650547-7759123	23-26	24-41	OK	79.7157	66.5368	-0.260711	-0.106301	0.84535	0.993547	no	0
XLOC_006868	XLOC_006868	CG13685	chr3L:7650547-7759123	23-26	24-41	NOTEST	0.25741	0.153384	-0.746919	0	1	1	no	0
XLOC_006869	XLOC_006869	CG7409	chr3L:7650547-7759123	23-26	24-41	NOTEST	0.325442	0.168295	-0.951406	0	1	1	no	0
XLOC_006870	XLOC_006870	Hn	chr3L:7760452-7763166	23-26	24-41	OK	0.544715	0.40521	-0.426832	-0.306257	0.63035	0.961231	no	0
XLOC_006871	XLOC_006871	CG32365	chr3L:7869041-7894814	23-26	24-41	OK	1.11267	2.18045	0.970596	0.955331	0.18305	0.618142	no	0
XLOC_006872	XLOC_006872	eIF4E-5	chr3L:7894879-7896009	23-26	24-41	OK	1.15244	1.73047	0.586472	0.512439	0.45525	0.872414	no	0
XLOC_006873	XLOC_006873	CG8281	chr3L:7912462-7915120	23-26	24-41	OK	5.80196	5.84835	0.0114877	0.00706243	0.99335	0.997852	no	0
XLOC_006874	XLOC_006874	CG32368	chr3L:7915436-7915846	23-26	24-41	OK	13.3829	5.49133	-1.28517	-1.07737	0.1477	0.557129	no	0
XLOC_006875	XLOC_006875	Srp9	chr3L:7936372-7937258	23-26	24-41	OK	78.4901	47.0348	-0.738783	-0.897393	0.2017	0.642727	no	0
XLOC_006876	XLOC_006876	exex	chr3L:7948185-7951563	23-26	24-41	NOTEST	0.212597	0.324077	0.608217	0	1	1	no	0
XLOC_006877	XLOC_006877	RNaseX25	chr3L:7970587-7974991	23-26	24-41	OK	41.8429	26.0214	-0.685283	-0.697112	0.3434	0.778684	no	0
XLOC_006878	XLOC_006878	CG8209	chr3L:7976405-7978650	23-26	24-41	OK	32.1385	40.5108	0.334007	0.359763	0.6072	0.952924	no	0
XLOC_006880	XLOC_006880	Ect4	chr3L:8063873-8108897	23-26	24-41	OK	18.1049	24.8838	0.458822	0.517215	0.525	0.915475	no	0
XLOC_006881	XLOC_006881	fan	chr3L:8109131-8110043	23-26	24-41	OK	0.682459	0.755138	0.145997	0.104225	0.89205	0.993547	no	0
XLOC_006882	XLOC_006882	CG7927	chr3L:8110367-8113406	23-26	24-41	OK	26.6104	25.3921	-0.0676074	-0.09022	0.89825	0.993547	no	0
XLOC_006883	XLOC_006883	mir-2501	chr3L:8110367-8113406	23-26	24-41	NOTEST	0	0	0	0	1	1	no	0
XLOC_006884	XLOC_006884	msk	chr3L:8116178-8121579	23-26	24-41	OK	50.7638	66.13	0.381504	0.47311	0.50145	0.902066	no	0
XLOC_006885	XLOC_006885	ldbr	chr3L:8121826-8124531	23-26	24-41	OK	7.05024	7.03713	-0.00268352	-0.00238238	0.9975	0.99882	no	0
XLOC_006886	XLOC_006886	CdsA	chr3L:8125326-8137498	23-26	24-41	OK	22.2749	15.8831	-0.487922	-0.250613	0.7621	0.989328	no	0
XLOC_006887	XLOC_006887	mus301	chr3L:8137807-8151813	23-26	24-41	OK	5.27551	5.97678	0.180059	0.0521034	0.9168	0.993547	no	0
XLOC_006888	XLOC_006888	CG7979	chr3L:8180922-8186671	23-26	24-41	OK	9.52148	8.28848	-0.200077	-0.185441	0.7888	0.991387	no	0
XLOC_006889	XLOC_006889	Atg18a	chr3L:8186856-8191118	23-26	24-41	OK	21.9168	26.4318	0.270239	0.349752	0.63535	0.963053	no	0
XLOC_006890	XLOC_006890	MED24	chr3L:8191269-8197987	23-26	24-41	OK	8.78816	8.67776	-0.0182378	-0.0135157	0.986	0.996643	no	0
XLOC_006891	XLOC_006891	CG8005	chr3L:8198206-8199491	23-26	24-41	OK	14.3749	10.483	-0.455507	-0.552293	0.44535	0.865527	no	0
XLOC_006892	XLOC_006892	CG13679	chr3L:8202791-8203345	23-26	24-41	NOTEST	0.111767	0.262441	1.2315	0	1	1	no	0
XLOC_006893	XLOC_006893	CG8006	chr3L:8211889-8213622	23-26	24-41	NOTEST	0.10172	0.0217446	-2.22588	0	1	1	no	0
XLOC_006894	XLOC_006894	CG8012	chr3L:8215279-8216198	23-26	24-41	OK	4.07325	3.36595	-0.275167	-0.203108	0.7614	0.989304	no	0
XLOC_006895	XLOC_006895	CG13678	chr3L:8222140-8222953	23-26	24-41	OK	0.574203	0.713371	0.313091	0.175873	0.8279	0.993547	no	0
XLOC_006896	XLOC_006896	eIF4E-3	chr3L:8229223-8230568	23-26	24-41	NOTEST	0.0903392	0.0385639	-1.2281	0	1	1	no	0
XLOC_006897	XLOC_006897	CR43953	chr3L:8230960-8231697	23-26	24-41	NOTEST	0	0	0	0	1	1	no	0
XLOC_006898	XLOC_006898	Dscam4	chr3L:8231813-8282397	23-26	24-41	OK	0.430623	1.04765	1.28265	1.29703	0.0528	0.305757	no	0
XLOC_006899	XLOC_006899	Rab19	chr3L:8297017-8299839	23-26	24-41	OK	11.3886	8.0416	-0.502036	-0.35889	0.5997	0.950037	no	0
XLOC_006900	XLOC_006900	CG13671	chr3L:8300063-8302341	23-26	24-41	OK	8.25385	7.40498	-0.156572	-0.19616	0.78125	0.990934	no	0
XLOC_006901	XLOC_006901	Sbp2	chr3L:8304156-8305325	23-26	24-41	OK	23.214	21.756	-0.0935858	-0.11647	0.86995	0.993547	no	0
XLOC_006902	XLOC_006902	CG13670	chr3L:8320762-8322280	23-26	24-41	NOTEST	0.0467569	0	#NAME?	0	1	1	no	0
XLOC_006903	XLOC_006903	CG34461	chr3L:8325858-8328307	23-26	24-41	OK	0.198162	0.70316	1.82717	0.901031	0.16455	0.58668	no	0
XLOC_006904	XLOC_006904	CG34462	chr3L:8328582-8330237	23-26	24-41	NOTEST	0.0422647	0	#NAME?	0	1	1	no	0
XLOC_006905	XLOC_006905	Cpr66Cb	chr3L:8336671-8338595	23-26	24-41	OK	0.750268	0.84123	0.165094	0.121434	0.86675	0.993547	no	0
XLOC_006906	XLOC_006906	CG7083,DNApol-alpha50,Pex2	chr3L:8339050-8344404	23-26	24-41	OK	40.5519	26.9102	-0.591619	-0.720266	0.31115	0.745039	no	0
XLOC_006907	XLOC_006907	GAPcenA	chr3L:8346560-8352279	23-26	24-41	OK	9.00035	10.2647	0.189642	0.243351	0.73405	0.986028	no	0
XLOC_006909	XLOC_006909	Jon66Ci	chr3L:8391539-8392377	23-26	24-41	OK	0.411976	0.952735	1.20952	0.732461	0.3297	0.764847	no	0
XLOC_006910	XLOC_006910	CG7120	chr3L:8395999-8405277	23-26	24-41	OK	0.811973	1.11235	0.454106	0.157034	0.85325	0.993547	no	0
XLOC_006911	XLOC_006911	CG13667	chr3L:8405453-8422205	23-26	24-41	OK	4.67959	4.66862	-0.00338511	-0.00154819	0.9556	0.994267	no	0
XLOC_006912	XLOC_006912	Exo70	chr3L:8405453-8422205	23-26	24-41	OK	11.2254	10.2618	-0.129484	-0.090666	0.8977	0.993547	no	0
XLOC_006913	XLOC_006913	mtrm	chr3L:8405453-8422205	23-26	24-41	OK	0.868552	0.67351	-0.366912	-0.050639	0.84295	0.993547	no	0
XLOC_006914	XLOC_006914	Cbl	chr3L:8424953-8432246	23-26	24-41	OK	11.1339	17.5893	0.659746	0.82088	0.23975	0.675074	no	0
XLOC_006916	XLOC_006916	CG6745,CG6765	chr3L:8510002-8518738	23-26	24-41	OK	4.0906	6.77895	0.728747	0.72392	0.3452	0.780446	no	0
XLOC_006917	XLOC_006917	GstO3	chr3L:8518884-8520295	23-26	24-41	OK	132.324	88.5243	-0.579933	-0.749515	0.28715	0.717795	no	0
XLOC_006918	XLOC_006918	se	chr3L:8520551-8523501	23-26	24-41	OK	2.44475	4.30544	0.816472	0.187163	0.74775	0.987676	no	0
XLOC_006919	XLOC_006919	foi	chr3L:8525243-8534503	23-26	24-41	OK	15.937	17.8033	0.15977	0.217109	0.7635	0.989451	no	0
XLOC_006920	XLOC_006920	ergic53	chr3L:8534976-8538013	23-26	24-41	OK	85.2107	84.4605	-0.0127568	-0.0162086	0.98105	0.995995	no	0
XLOC_006921	XLOC_006921	rhea	chr3L:8545000-8576078	23-26	24-41	OK	17.4821	29.227	0.741418	0.879704	0.2215	0.665925	no	0
XLOC_006922	XLOC_006922	CR43910	chr3L:8545000-8576078	23-26	24-41	NOTEST	0.321751	0.472042	0.552972	0	1	1	no	0
XLOC_006923	XLOC_006923	mir-190	chr3L:8545000-8576078	23-26	24-41	OK	61.5907	35.3171	-0.802347	-0.671508	0.7094	0.981993	no	0
XLOC_006924	XLOC_006924	CG43078	chr3L:8576807-8600879	23-26	24-41	OK	5.24668	5.66788	0.111403	0.111368	0.8854	0.993547	no	0
XLOC_006925	XLOC_006925	RpL14	chr3L:8601005-8602392	23-26	24-41	OK	2006.56	1825.2	-0.136672	-0.152569	0.8302	0.993547	no	0
XLOC_006926	XLOC_006926	snoRNA:U49:66Da	chr3L:8601005-8602392	23-26	24-41	OK	1008.79	368.444	-1.4531	-0.0262914	0.5366	0.92133	no	0
XLOC_006927	XLOC_006927	snoRNA:U49:66Db	chr3L:8601005-8602392	23-26	24-41	NOTEST	0	0	0	0	1	1	no	0
XLOC_006928	XLOC_006928	CG6282	chr3L:8604656-8617074	23-26	24-41	OK	0.545446	0.515923	-0.0802792	-0.0747465	0.91955	0.993547	no	0
XLOC_006929	XLOC_006929	S-Lap1	chr3L:8617234-8619474	23-26	24-41	OK	0.307686	0.46985	0.610742	0.449592	0.5274	0.916701	no	0
XLOC_006930	XLOC_006930	S-Lap2	chr3L:8619887-8623901	23-26	24-41	OK	0.375526	0.481244	0.357858	0.096363	0.8306	0.993547	no	0
XLOC_006931	XLOC_006931	Zasp66	chr3L:8624370-8638813	23-26	24-41	OK	229.013	259.81	0.182027	0.209473	0.76805	0.989861	no	0
XLOC_006932	XLOC_006932	Cpr66D	chr3L:8640438-8643584	23-26	24-41	OK	8.9378	12.9531	0.535309	0.621752	0.3878	0.819687	no	0
XLOC_006933	XLOC_006933	Pex7	chr3L:8647144-8651011	23-26	24-41	NOTEST	0.190396	0.299281	0.652498	0	1	1	no	0
XLOC_006934	XLOC_006934	h	chr3L:8675758-8679253	23-26	24-41	OK	14.0363	25.0031	0.832943	1.00056	0.15965	0.578953	no	0
XLOC_006935	XLOC_006935	CR44526	chr3L:8692702-8693191	23-26	24-41	NOTEST	0.111767	0.100157	-0.158224	0	1	1	no	0
XLOC_006936	XLOC_006936	CG6511	chr3L:8721323-8726108	23-26	24-41	OK	2.91375	2.84368	-0.0351171	-0.042034	0.9514	0.994118	no	0
XLOC_006937	XLOC_006937	Cp18	chr3L:8726790-8727613	23-26	24-41	OK	0.321472	0.637814	0.988444	0.490392	0.59715	0.949001	no	0
XLOC_006938	XLOC_006938	Cp15	chr3L:8728480-8729066	23-26	24-41	NOTEST	0.346474	0.338064	-0.0354488	0	1	1	no	0
XLOC_006939	XLOC_006939	Cp19	chr3L:8729864-8730604	23-26	24-41	NOTEST	0	0.136312	inf	0	1	1	no	0
XLOC_006940	XLOC_006940	Cp16	chr3L:8731943-8732599	23-26	24-41	NOTEST	0.113351	0	#NAME?	0	1	1	no	0
XLOC_006941	XLOC_006941	Fhos	chr3L:8753618-8798719	23-26	24-41	OK	5.79203	11.7452	1.01993	1.29146	0.1256	0.511164	no	0
XLOC_006942	XLOC_006942	CG6576	chr3L:8753618-8798719	23-26	24-41	NOTEST	0.0827376	0	#NAME?	0	1	1	no	0
XLOC_006943	XLOC_006943	CG34426	chr3L:8802462-8803599	23-26	24-41	OK	0.558524	0.157418	-1.82702	-0.945274	0.2503	0.675545	no	0
XLOC_006944	XLOC_006944	CG34427	chr3L:8804763-8807213	23-26	24-41	OK	0.866815	0.143775	-2.59191	-1.32723	0.19865	0.638295	no	0
XLOC_006945	XLOC_006945	CG32024	chr3L:8807600-8808407	23-26	24-41	NOTEST	0.413748	0	#NAME?	0	1	1	no	0
XLOC_006946	XLOC_006946	CG13308	chr3L:8808543-8809307	23-26	24-41	NOTEST	0.351248	0.268518	-0.387468	0	1	1	no	0
XLOC_006947	XLOC_006947	CG13309	chr3L:8810394-8811265	23-26	24-41	NOTEST	0.174815	0.158022	-0.145702	0	1	1	no	0
XLOC_006948	XLOC_006948	dally	chr3L:8827504-8891192	23-26	24-41	OK	32.3829	45.2871	0.483865	0.577473	0.42175	0.848185	no	0
XLOC_006949	XLOC_006949	CG32026	chr3L:8827504-8891192	23-26	24-41	OK	2.06544	5.89333	1.51263	0.402809	0.5793	0.941703	no	0
XLOC_006950	XLOC_006950	Mcm7	chr3L:8891595-8894310	23-26	24-41	OK	28.7327	31.5653	0.135642	0.181652	0.7958	0.992148	no	0
XLOC_006951	XLOC_006951	Tsp66E	chr3L:8905917-8932065	23-26	24-41	OK	40.4941	27.6514	-0.550358	-0.671168	0.33625	0.77169	no	0
XLOC_006952	XLOC_006952	CR43970	chr3L:8905917-8932065	23-26	24-41	OK	1.04725	0.672837	-0.63828	-0.0457503	0.75155	0.98797	no	0
XLOC_006953	XLOC_006953	GNBP3	chr3L:8955020-8956551	23-26	24-41	OK	56.34	83.9832	0.575942	0.738891	0.3033	0.736517	no	0
XLOC_006954	XLOC_006954	mRpL12	chr3L:8956790-8957584	23-26	24-41	OK	40.6512	38.3913	-0.0825185	-0.107632	0.87745	0.993547	no	0
XLOC_006955	XLOC_006955	CG13313	chr3L:8958856-8960921	23-26	24-41	OK	0.863801	1.35248	0.646838	0.553345	0.4459	0.865935	no	0
XLOC_006956	XLOC_006956	CG5021	chr3L:8966828-8968171	23-26	24-41	OK	41.0725	33.1593	-0.308762	-0.394375	0.5816	0.942804	no	0
XLOC_006957	XLOC_006957	CG5026	chr3L:8968527-8971752	23-26	24-41	OK	10.8541	13.9095	0.357832	0.48816	0.49675	0.899229	no	0
XLOC_006958	XLOC_006958	Srp68	chr3L:8975045-8979880	23-26	24-41	OK	29.4356	31.9505	0.118278	0.156015	0.82755	0.993547	no	0
XLOC_006959	XLOC_006959	CG13314	chr3L:8981794-8986091	23-26	24-41	OK	4.74807	3.36847	-0.495249	-0.203959	0.81145	0.992889	no	0
XLOC_006960	XLOC_006960	CG5068	chr3L:8986709-8990228	23-26	24-41	OK	23.9421	21.3051	-0.168356	-0.215586	0.7705	0.989982	no	0
XLOC_006961	XLOC_006961	CG5087	chr3L:8998183-9002566	23-26	24-41	OK	5.97453	5.67675	-0.0737612	-0.095866	0.88945	0.993547	no	0
XLOC_006962	XLOC_006962	Doc3	chr3L:9005195-9007249	23-26	24-41	OK	5.76952	8.30967	0.52634	0.629689	0.3577	0.792767	no	0
XLOC_006963	XLOC_006963	Doc1	chr3L:9041374-9045042	23-26	24-41	OK	8.67799	8.38984	-0.0487175	-0.0585521	0.9365	0.993793	no	0
XLOC_006964	XLOC_006964	CG5144	chr3L:9047438-9048724	23-26	24-41	OK	0.858193	1.60702	0.905014	0.74957	0.2869	0.717477	no	0
XLOC_006965	XLOC_006965	CG4942	chr3L:9073104-9074467	23-26	24-41	OK	2.94369	2.20115	-0.419366	-0.41112	0.5398	0.922997	no	0
XLOC_006966	XLOC_006966	Tequila	chr3L:9074642-9092131	23-26	24-41	OK	0.868228	1.01721	0.228473	0.186155	0.7919	0.991666	no	0
XLOC_006967	XLOC_006967	CG32032	chr3L:9093052-9094856	23-26	24-41	OK	32.1484	26.5758	-0.274632	-0.346705	0.6192	0.95718	no	0
XLOC_006968	XLOC_006968	CG13315	chr3L:9096876-9097494	23-26	24-41	OK	1.64798	0.60305	-1.45035	-0.833201	0.242	0.675074	no	0
XLOC_006969	XLOC_006969	Dhpr	chr3L:9134559-9137181	23-26	24-41	OK	84.2591	40.8785	-1.04349	-1.1691	0.09865	0.448284	no	0
XLOC_006970	XLOC_006970	mir-4940,nwk	chr3L:9137859-9145693	23-26	24-41	OK	38.6182	10.1181	-1.93234	-3.53744	0.2115	0.654421	no	0
XLOC_006971	XLOC_006971	CG4476	chr3L:9211879-9215256	23-26	24-41	NOTEST	0.328647	0.262017	-0.326877	0	1	1	no	0
XLOC_006972	XLOC_006972	CR45408	chr3L:9222023-9222433	23-26	24-41	NOTEST	0	0	0	0	1	1	no	0
XLOC_006973	XLOC_006973	CG4477	chr3L:9250224-9251338	23-26	24-41	NOTEST	0	0	0	0	1	1	no	0
XLOC_006974	XLOC_006974	GluRIB	chr3L:9251977-9288522	23-26	24-41	NOTEST	0.202976	0.0644618	-1.65479	0	1	1	no	0
XLOC_006975	XLOC_006975	PGRP-LA	chr3L:9334331-9338336	23-26	24-41	OK	3.97396	2.96381	-0.423126	-0.392081	0.5636	0.934687	no	0
XLOC_006976	XLOC_006976	PGRP-LC	chr3L:9338809-9348336	23-26	24-41	OK	8.6451	9.12007	0.0771634	0.0917938	0.9024	0.993547	no	0
XLOC_006977	XLOC_006977	PGRP-LF	chr3L:9349608-9358935	23-26	24-41	OK	4.30912	3.59372	-0.261916	-0.0885994	0.88255	0.993547	no	0
XLOC_006978	XLOC_006978	CG32040	chr3L:9349608-9358935	23-26	24-41	OK	1.97294	2.22495	0.173422	0.0426225	0.93135	0.993633	no	0
XLOC_006979	XLOC_006979	CG32039	chr3L:9358998-9359996	23-26	24-41	OK	27.9262	24.3116	-0.199976	-0.236642	0.7328	0.985919	no	0
XLOC_006980	XLOC_006980	Pdxk	chr3L:9360315-9362042	23-26	24-41	OK	16.8783	12.7499	-0.404687	-0.506237	0.4587	0.874906	no	0
XLOC_006981	XLOC_006981	CG34456	chr3L:9362107-9367046	23-26	24-41	OK	0.266063	0.78531	1.56149	0.153078	0.56975	0.937334	no	0
XLOC_006982	XLOC_006982	CG4447	chr3L:9362107-9367046	23-26	24-41	OK	4.9432	5.63221	0.188258	0.0741489	0.7598	0.989073	no	0
XLOC_006983	XLOC_006983	CG4452	chr3L:9367376-9371238	23-26	24-41	OK	23.8594	22.679	-0.0731987	-0.0894045	0.89845	0.993547	no	0
XLOC_006984	XLOC_006984	Hsp22,Hsp67Bb	chr3L:9372721-9374964	23-26	24-41	OK	28.7728	21.2237	-0.439035	-0.390767	0.57575	0.940133	no	0
XLOC_006986	XLOC_006986	CR43481	chr3L:9377801-9381119	23-26	24-41	OK	13.1113	28.5085	1.12058	1.23738	0.094	0.436841	no	0
XLOC_006987	XLOC_006987	Hsp23	chr3L:9381881-9382765	23-26	24-41	OK	2605.32	1910.63	-0.447413	-0.432456	0.51865	0.911914	no	0
XLOC_006988	XLOC_006988	Hsp27	chr3L:9384062-9385694	23-26	24-41	OK	316.077	531.856	0.750761	0.883889	0.195	0.63338	no	0
XLOC_006989	XLOC_006989	Cpr67B	chr3L:9404796-9406174	23-26	24-41	OK	8.12659	8.34948	0.0390363	0.0422913	0.95415	0.994203	no	0
XLOC_006990	XLOC_006990	CG3689	chr3L:9411037-9426758	23-26	24-41	OK	76.1869	82.5428	0.115598	0.117506	0.87075	0.993547	no	0
XLOC_006991	XLOC_006991	aay	chr3L:9411037-9426758	23-26	24-41	OK	6.3691	6.26948	-0.0227433	-0.00749631	0.94195	0.993812	no	0
XLOC_006992	XLOC_006992	Shc	chr3L:9427009-9428671	23-26	24-41	OK	14.1661	16.4272	0.213641	0.266921	0.6953	0.979144	no	0
XLOC_006993	XLOC_006993	MTF-1	chr3L:9430311-9442267	23-26	24-41	OK	3.77036	7.04802	0.902517	0.559891	0.421	0.847695	no	0
XLOC_006994	XLOC_006994	CG33926	chr3L:9443231-9446388	23-26	24-41	OK	0.192337	0.59156	1.62088	0.766568	0.2126	0.6558	no	0
XLOC_006995	XLOC_006995	CG3529	chr3L:9446863-9451572	23-26	24-41	OK	8.64315	13.4232	0.635095	0.71899	0.32905	0.764195	no	0
XLOC_006996	XLOC_006996	ghi	chr3L:9451875-9452790	23-26	24-41	OK	58.0949	33.2556	-0.804815	-0.981195	0.16795	0.592601	no	0
XLOC_006997	XLOC_006997	CG3552	chr3L:9452802-9460799	23-26	24-41	OK	5.70772	6.14121	0.105608	0.0390103	0.9057	0.993547	no	0
XLOC_007000	XLOC_007000	Or67a	chr3L:9529066-9531386	23-26	24-41	NOTEST	0.0913927	0.0255376	-1.83945	0	1	1	no	0
XLOC_007001	XLOC_007001	CG42673	chr3L:9547219-9596713	23-26	24-41	OK	34.928	46.4024	0.409814	0.532661	0.4685	0.881565	no	0
XLOC_007002	XLOC_007002	CG14177	chr3L:9597853-9598195	23-26	24-41	OK	3.02991	6.86386	1.17974	0.798106	0.27475	0.703289	no	0
XLOC_007003	XLOC_007003	CG3222	chr3L:9598987-9600341	23-26	24-41	OK	1.74161	3.74475	1.10445	1.04105	0.1397	0.540629	no	0
XLOC_007004	XLOC_007004	CG3306	chr3L:9601522-9602548	23-26	24-41	OK	2.00923	4.17365	1.05466	0.964416	0.1511	0.563888	no	0
XLOC_007007	XLOC_007007	CG3335	chr3L:9624236-9631795	23-26	24-41	OK	5.80994	6.27732	0.111624	0.0940937	0.8931	0.993547	no	0
XLOC_007008	XLOC_007008	CG8336	chr3L:9624236-9631795	23-26	24-41	OK	17.1625	14.1568	-0.277769	-0.260528	0.724	0.984654	no	0
XLOC_007009	XLOC_007009	CG8329	chr3L:9631833-9679103	23-26	24-41	OK	0.851954	0.833621	-0.0313847	-0.0032534	0.9677	0.994635	no	0
XLOC_007010	XLOC_007010	CG18179	chr3L:9631833-9679103	23-26	24-41	OK	0.322004	0.671864	1.06109	0.0820751	0.60955	0.95374	no	0
XLOC_007011	XLOC_007011	CG18180	chr3L:9631833-9679103	23-26	24-41	OK	1.17698	1.7621	0.582205	0.0832871	0.76205	0.989328	no	0
XLOC_007012	XLOC_007012	CG33696	chr3L:9631833-9679103	23-26	24-41	OK	1.08767	0.766878	-0.504178	-0.113248	0.8497	0.993547	no	0
XLOC_007013	XLOC_007013	CG16717	chr3L:9679200-9681060	23-26	24-41	OK	17.8052	13.6354	-0.384944	-0.486241	0.48235	0.890443	no	0
XLOC_007014	XLOC_007014	alphaTub67C	chr3L:9681267-9683370	23-26	24-41	OK	0.219496	0.537337	1.29163	0.895511	0.20965	0.652125	no	0
XLOC_007015	XLOC_007015	CG16719	chr3L:9683578-9696700	23-26	24-41	OK	0.767593	0.91437	0.252436	0.032308	0.913	0.993547	no	0
XLOC_007016	XLOC_007016	CR45121	chr3L:9683578-9696700	23-26	24-41	OK	1.20812	2.04488	0.759252	0.0869718	0.7647	0.989556	no	0
XLOC_007017	XLOC_007017	UbcD4	chr3L:9698335-9700481	23-26	24-41	OK	41.6765	39.7167	-0.0694876	-0.0908713	0.89845	0.993547	no	0
XLOC_007019	XLOC_007019	snmRNA:838,vsg	chr3L:9714323-9717716	23-26	24-41	OK	97.9547	153.221	0.645429	0.0366583	0.36155	0.79629	no	0
XLOC_007020	XLOC_007020	CG14174	chr3L:9719327-9723194	23-26	24-41	OK	9.07048	6.64794	-0.448272	-0.305762	0.66595	0.972283	no	0
XLOC_007021	XLOC_007021	defl	chr3L:9723422-9726706	23-26	24-41	OK	7.83775	9.38462	0.259859	0.342087	0.6203	0.957539	no	0
XLOC_007022	XLOC_007022	Naa60	chr3L:9726894-9729650	23-26	24-41	OK	7.24374	10.7449	0.568841	0.686672	0.34835	0.783701	no	0
XLOC_007023	XLOC_007023	ATPsyn-b	chr3L:9729998-9731224	23-26	24-41	OK	255.684	171.173	-0.57891	-0.724468	0.31545	0.749621	no	0
XLOC_007024	XLOC_007024	CR44348	chr3L:9734011-9760395	23-26	24-41	OK	0.609834	0.604774	-0.0120192	-0.00156188	0.9166	0.993547	no	0
XLOC_007025	XLOC_007025	CR45407	chr3L:9760899-9761354	23-26	24-41	NOTEST	0	0	0	0	1	1	no	0
XLOC_007026	XLOC_007026	CG8177	chr3L:9763543-9786466	23-26	24-41	OK	5.1812	7.10776	0.456108	0.488912	0.4519	0.870086	no	0
XLOC_007027	XLOC_007027	Ilp1	chr3L:9798433-9798898	23-26	24-41	NOTEST	0	0	0	0	1	1	no	0
XLOC_007028	XLOC_007028	CG32052	chr3L:9799061-9808713	23-26	24-41	NOTEST	0.0342353	0.0155779	-1.13598	0	1	1	no	0
XLOC_007029	XLOC_007029	Ilp2	chr3L:9799061-9808713	23-26	24-41	NOTEST	0	0	0	0	1	1	no	0
XLOC_007030	XLOC_007030	CG43897	chr3L:9813846-9834345	23-26	24-41	OK	67.0337	64.6714	-0.0517574	-0.0658615	0.929	0.993576	no	0
XLOC_007032	XLOC_007032	CR45406	chr3L:9875730-9876406	23-26	24-41	OK	0.923665	0.996251	0.109139	0.0775103	0.9238	0.993547	no	0
XLOC_007033	XLOC_007033	CG34382	chr3L:9878984-9888683	23-26	24-41	OK	0.657681	2.89776	2.13948	0.756679	0.2074	0.649295	no	0
XLOC_007034	XLOC_007034	CalpB	chr3L:9888761-9894743	23-26	24-41	OK	9.89304	13.0763	0.402472	0.510085	0.4701	0.882654	no	0
XLOC_007035	XLOC_007035	nudE	chr3L:9898702-9903031	23-26	24-41	OK	28.0845	28.0455	-0.00200317	-0.00267394	0.99685	0.998595	no	0
XLOC_007036	XLOC_007036	CG34356	chr3L:9908119-9968317	23-26	24-41	NOTEST	0.191488	0.185591	-0.0451289	0	1	1	no	0
XLOC_007037	XLOC_007037	Nc	chr3L:9968478-9971002	23-26	24-41	OK	53.4059	43.3351	-0.301464	-0.386526	0.57765	0.940962	no	0
XLOC_007038	XLOC_007038	CG42455,vnc	chr3L:9972311-9974023	23-26	24-41	OK	81.9659	84.5261	0.0443722	0.0589785	0.9363	0.993792	no	0
XLOC_007040	XLOC_007040	CG8072	chr3L:10147453-10186108	23-26	24-41	NOTEST	0.03949	0.18131	2.1989	0	1	1	no	0
XLOC_007041	XLOC_007041	CR44538	chr3L:10205619-10206401	23-26	24-41	NOTEST	0.164426	0	#NAME?	0	1	1	no	0
XLOC_007042	XLOC_007042	CG8065	chr3L:10215664-10216980	23-26	24-41	NOTEST	0.29274	0.125409	-1.22298	0	1	1	no	0
XLOC_007043	XLOC_007043	CR44542	chr3L:10236608-10236936	23-26	24-41	NOTEST	0	0	0	0	1	1	no	0
XLOC_007044	XLOC_007044	CR45403	chr3L:10240092-10240511	23-26	24-41	NOTEST	0	0	0	0	1	1	no	0
XLOC_007045	XLOC_007045	CR44539	chr3L:10246789-10247771	23-26	24-41	NOTEST	0	0	0	0	1	1	no	0
XLOC_007046	XLOC_007046	CR45242	chr3L:10269481-10270353	23-26	24-41	NOTEST	0	0.0474641	inf	0	1	1	no	0
XLOC_007047	XLOC_007047	Or67d	chr3L:10273203-10274624	23-26	24-41	NOTEST	0	0	0	0	1	1	no	0
XLOC_007048	XLOC_007048	mir-276b	chr3L:10319784-10319883	23-26	24-41	NOTEST	0	0	0	0	1	1	no	0
XLOC_007049	XLOC_007049	CR45244	chr3L:10326655-10327479	23-26	24-41	NOTEST	0.400151	0.187393	-1.09448	0	1	1	no	0
XLOC_007050	XLOC_007050	CR44327	chr3L:10348179-10367456	23-26	24-41	OK	3.47787	3.65297	0.0708678	0.0762655	0.91415	0.993547	no	0
XLOC_007051	XLOC_007051	CR45245	chr3L:10386449-10387797	23-26	24-41	NOTEST	0.0316098	0.0286982	-0.139414	0	1	1	no	0
XLOC_007052	XLOC_007052	CG12362	chr3L:10412817-10414774	23-26	24-41	NOTEST	0	0	0	0	1	1	no	0
XLOC_007053	XLOC_007053	CG32061	chr3L:10463815-10464635	23-26	24-41	NOTEST	0	0	0	0	1	1	no	0
XLOC_007054	XLOC_007054	S-Lap3	chr3L:10465186-10468974	23-26	24-41	NOTEST	0	0	0	0	1	1	no	0
XLOC_007056	XLOC_007056	S-Lap4	chr3L:10481411-10594012	23-26	24-41	NOTEST	0	0	0	0	1	1	no	0
XLOC_007057	XLOC_007057	CG34238	chr3L:10626498-10627439	23-26	24-41	OK	0.571903	0.0566466	-3.33571	-0.933083	0.24815	0.67553	no	0
XLOC_007058	XLOC_007058	CG34001,hay	chr3L:10631078-10638130	23-26	24-41	OK	28.966	22.1952	-0.384116	-0.292902	0.6576	0.969806	no	0
XLOC_007059	XLOC_007059	CG8009	chr3L:10638145-10639678	23-26	24-41	OK	13.8061	10.8554	-0.346895	-0.393456	0.59925	0.949942	no	0
XLOC_007060	XLOC_007060	CG18628	chr3L:10639739-10640136	23-26	24-41	OK	0.880618	0.362583	-1.2802	-0.512147	0.51765	0.911394	no	0
XLOC_007061	XLOC_007061	CG14154	chr3L:10640285-10661013	23-26	24-41	OK	0.71682	0.331152	-1.11412	-0.195072	0.5652	0.935331	no	0
XLOC_007062	XLOC_007062	CG14153	chr3L:10640285-10661013	23-26	24-41	OK	0.596646	2.08738	1.80674	0.469417	0.54235	0.92437	no	0
XLOC_007063	XLOC_007063	CG8003	chr3L:10661474-10663157	23-26	24-41	OK	26.7856	28.8412	0.106673	0.142812	0.8386	0.993547	no	0
XLOC_007064	XLOC_007064	CG32068	chr3L:10663375-10664435	23-26	24-41	OK	27.6822	27.4147	-0.0140092	-0.0162161	0.9826	0.996167	no	0
XLOC_007066	XLOC_007066	CG11811	chr3L:10691023-10694108	23-26	24-41	OK	38.5206	28.6604	-0.426568	-0.423227	0.55925	0.932856	no	0
XLOC_007067	XLOC_007067	CG43245	chr3L:10771924-10773399	23-26	24-41	OK	0.818288	0.586662	-0.480081	-0.361398	0.5916	0.94701	no	0
XLOC_007068	XLOC_007068	CR44544	chr3L:10784589-10785360	23-26	24-41	NOTEST	0.331223	0	#NAME?	0	1	1	no	0
XLOC_007069	XLOC_007069	CR44545	chr3L:10789333-10789876	23-26	24-41	NOTEST	0	0.086606	inf	0	1	1	no	0
XLOC_007070	XLOC_007070	CR44546	chr3L:10794988-10795175	23-26	24-41	NOTEST	0	0	0	0	1	1	no	0
XLOC_007071	XLOC_007071	CG12523	chr3L:10801189-10802350	23-26	24-41	NOTEST	0.0374583	0	#NAME?	0	1	1	no	0
XLOC_007072	XLOC_007072	CG42831	chr3L:10814818-10816084	23-26	24-41	NOTEST	0	0	0	0	1	1	no	0
XLOC_007073	XLOC_007073	CR45247	chr3L:10816580-10817182	23-26	24-41	NOTEST	0.0935336	0	#NAME?	0	1	1	no	0
XLOC_007074	XLOC_007074	CR45246	chr3L:10825143-10825601	23-26	24-41	NOTEST	0	0	0	0	1	1	no	0
XLOC_007076	XLOC_007076	Blos4	chr3L:10879084-10880188	23-26	24-41	OK	17.637	9.81161	-0.846045	-0.85373	0.23085	0.67198	no	0
XLOC_007077	XLOC_007077	CG7949	chr3L:10882889-10883573	23-26	24-41	OK	43.8374	36.2981	-0.272271	-0.341712	0.6212	0.957906	no	0
XLOC_007078	XLOC_007078	Cpr67Fa1	chr3L:10889989-10890700	23-26	24-41	OK	0.198275	0.725147	1.87077	0.712872	0.30475	0.738134	no	0
XLOC_007079	XLOC_007079	Cpr67Fa2	chr3L:10891713-10892516	23-26	24-41	OK	1.65667	2.39859	0.5339	0.420705	0.54545	0.926098	no	0
XLOC_007080	XLOC_007080	Cpr67Fb	chr3L:10893645-10899123	23-26	24-41	OK	1.28859	3.00836	1.22318	0.0952357	0.4875	0.893549	no	0
XLOC_007081	XLOC_007081	CG34050	chr3L:10944455-10945100	23-26	24-41	NOTEST	0	0	0	0	1	1	no	0
XLOC_007082	XLOC_007082	CR45248	chr3L:10959230-10960005	23-26	24-41	NOTEST	0.0606037	0.109522	0.853749	0	1	1	no	0
XLOC_007083	XLOC_007083	CR45249	chr3L:10961499-10962141	23-26	24-41	NOTEST	0.0769964	0.0923512	0.26234	0	1	1	no	0
XLOC_007084	XLOC_007084	CG14147	chr3L:10972647-10973476	23-26	24-41	NOTEST	0.270228	0.356238	0.398665	0	1	1	no	0
XLOC_007085	XLOC_007085	Fad2	chr3L:11023534-11024846	23-26	24-41	NOTEST	0	0	0	0	1	1	no	0
XLOC_007086	XLOC_007086	CG32079	chr3L:11025560-11027332	23-26	24-41	NOTEST	0	0	0	0	1	1	no	0
XLOC_007087	XLOC_007087	CG32081	chr3L:11027578-11029444	23-26	24-41	NOTEST	0	0	0	0	1	1	no	0
XLOC_007088	XLOC_007088	CR44547	chr3L:11034801-11035905	23-26	24-41	NOTEST	0	0	0	0	1	1	no	0
XLOC_007089	XLOC_007089	CR45119	chr3L:11036357-11051371	23-26	24-41	NOTEST	0	0.124277	inf	0	1	1	no	0
XLOC_007090	XLOC_007090	CG7888	chr3L:11054034-11061224	23-26	24-41	OK	1.11176	1.37156	0.302981	0.163161	0.8851	0.993547	no	0
XLOC_007091	XLOC_007091	Blos2	chr3L:11061570-11062614	23-26	24-41	OK	15.685	13.0978	-0.260061	-0.154732	0.81835	0.993177	no	0
XLOC_007092	XLOC_007092	SuUR	chr3L:11064990-11069025	23-26	24-41	OK	2.45395	2.92578	0.253714	0.300429	0.654	0.968782	no	0
XLOC_007093	XLOC_007093	Mocs1	chr3L:11070525-11074388	23-26	24-41	OK	6.4469	5.92566	-0.121629	-0.0479831	0.9508	0.994118	no	0
XLOC_007094	XLOC_007094	CG7839	chr3L:11074768-11078736	23-26	24-41	OK	6.61571	7.90013	0.25598	0.323292	0.6434	0.965621	no	0
XLOC_007095	XLOC_007095	APP-BP1,pncr011:3L	chr3L:11096495-11100578	23-26	24-41	OK	23.9492	17.1848	-0.478845	-0.439143	0.4902	0.895138	no	0
XLOC_007096	XLOC_007096	CG12522	chr3L:11108234-11108732	23-26	24-41	NOTEST	0.242084	0.353713	0.547067	0	1	1	no	0
XLOC_007097	XLOC_007097	CG7638	chr3L:11109689-11112117	23-26	24-41	OK	17.8964	13.4183	-0.415469	-0.529356	0.4501	0.86882	no	0
XLOC_007098	XLOC_007098	mRpL2	chr3L:11120846-11123216	23-26	24-41	OK	30.1561	22.3277	-0.433617	-0.323985	0.64205	0.965262	no	0
XLOC_007099	XLOC_007099	CG42575	chr3L:11123347-11134663	23-26	24-41	OK	12.2133	11.2254	-0.121696	-0.159464	0.8213	0.993177	no	0
XLOC_007100	XLOC_007100	nol	chr3L:11123347-11134663	23-26	24-41	NOTEST	0.101042	0.352405	1.80228	0	1	1	no	0
XLOC_007101	XLOC_007101	CG14143	chr3L:11134986-11135480	23-26	24-41	NOTEST	0	0.12944	inf	0	1	1	no	0
XLOC_007102	XLOC_007102	CG32082	chr3L:11136048-11164801	23-26	24-41	OK	10.7316	12.6546	0.2378	0.276228	0.69295	0.978567	no	0
XLOC_007103	XLOC_007103	Alg10	chr3L:11164970-11169625	23-26	24-41	OK	32.9682	25.0789	-0.394602	-0.259487	0.72835	0.985264	no	0
XLOC_007104	XLOC_007104	CG7616	chr3L:11169816-11172411	23-26	24-41	OK	2.59706	1.81315	-0.518382	-0.515447	0.46775	0.880947	no	0
XLOC_007105	XLOC_007105	CG14142	chr3L:11173513-11176892	23-26	24-41	NOTEST	0.437478	0.323073	-0.437347	0	1	1	no	0
XLOC_007106	XLOC_007106	CG7607	chr3L:11198165-11206016	23-26	24-41	OK	1.84984	1.01115	-0.871405	-0.124602	0.6943	0.978879	no	0
XLOC_007107	XLOC_007107	CG14141	chr3L:11198165-11206016	23-26	24-41	OK	1.05413	1.77571	0.752344	0.119783	0.7044	0.98085	no	0
XLOC_007108	XLOC_007108	CG7600	chr3L:11210785-11214097	23-26	24-41	OK	9.20918	11.3754	0.304778	0.405432	0.5606	0.933351	no	0
XLOC_007109	XLOC_007109	CG42671	chr3L:11214504-11230745	23-26	24-41	OK	7.08125	16.8085	1.24711	1.47552	0.0637	0.344906	no	0
XLOC_007110	XLOC_007110	CR44719	chr3L:11236499-11237620	23-26	24-41	OK	1.17886	0.935777	-0.333159	-0.104308	0.84925	0.993547	no	0
XLOC_007111	XLOC_007111	CR44713	chr3L:11246884-11247232	23-26	24-41	NOTEST	0	0	0	0	1	1	no	0
XLOC_007112	XLOC_007112	CR44717	chr3L:11248128-11251001	23-26	24-41	NOTEST	0.13404	0.0379827	-1.81925	0	1	1	no	0
XLOC_007115	XLOC_007115	CG7573	chr3L:11311746-11313397	23-26	24-41	NOTEST	0	0.0842449	inf	0	1	1	no	0
XLOC_007116	XLOC_007116	CR44361	chr3L:11315298-11316397	23-26	24-41	NOTEST	0.0399063	0.0851799	1.0939	0	1	1	no	0
XLOC_007117	XLOC_007117	CR44722	chr3L:11323355-11323850	23-26	24-41	OK	0.695676	0.241425	-1.52684	-0.59655	0.34805	0.783332	no	0
XLOC_007118	XLOC_007118	CR45250	chr3L:11342081-11342424	23-26	24-41	NOTEST	0	0.173199	inf	0	1	1	no	0
XLOC_007119	XLOC_007119	CR45036	chr3L:11361985-11365897	23-26	24-41	OK	3.11034	2.35507	-0.401303	-0.196462	0.7894	0.991424	no	0
XLOC_007120	XLOC_007120	CG11726	chr3L:11394689-11395673	23-26	24-41	NOTEST	0.0509741	0	#NAME?	0	1	1	no	0
XLOC_007121	XLOC_007121	CG44362	chr3L:11397541-11397865	23-26	24-41	NOTEST	0	0	0	0	1	1	no	0
XLOC_007122	XLOC_007122	CR44363	chr3L:11405534-11406094	23-26	24-41	NOTEST	0	0.249201	inf	0	1	1	no	0
XLOC_007123	XLOC_007123	CG7560	chr3L:11425157-11426395	23-26	24-41	NOTEST	0.0395726	0.156241	1.9812	0	1	1	no	0
XLOC_007124	XLOC_007124	CR44548	chr3L:11435649-11436206	23-26	24-41	NOTEST	0.103736	0	#NAME?	0	1	1	no	0
XLOC_007125	XLOC_007125	CG7557	chr3L:11445160-11446579	23-26	24-41	NOTEST	0.0370582	0.0299078	-0.309271	0	1	1	no	0
XLOC_007126	XLOC_007126	CG7551	chr3L:11458489-11459625	23-26	24-41	NOTEST	0	0	0	0	1	1	no	0
XLOC_007127	XLOC_007127	Vha16-3	chr3L:11473290-11473972	23-26	24-41	NOTEST	0.0966942	0.0779938	-0.31007	0	1	1	no	0
XLOC_007128	XLOC_007128	Vha16-2	chr3L:11474957-11475552	23-26	24-41	NOTEST	0	0	0	0	1	1	no	0
XLOC_007129	XLOC_007129	chrb	chr3L:11487549-11499055	23-26	24-41	OK	17.2517	22.7142	0.39685	0.498334	0.465	0.879298	no	0
XLOC_007130	XLOC_007130	CG33500	chr3L:11508636-11508903	23-26	24-41	OK	0.344212	3.79723	3.46358	1.57022	0.25165	0.676435	no	0
XLOC_007131	XLOC_007131	Sgs7	chr3L:11509860-11510247	23-26	24-41	OK	52.572	23.7803	-1.14453	-1.12667	0.11585	0.4909	no	0
XLOC_007132	XLOC_007132	Sgs3	chr3L:11512220-11513402	23-26	24-41	OK	5.53348	7.74282	0.484673	0.420375	0.5463	0.926547	no	0
XLOC_007133	XLOC_007133	CG7512	chr3L:11513704-11520824	23-26	24-41	OK	0.744205	1.01646	0.449784	0.160164	0.77305	0.990217	no	0
XLOC_007134	XLOC_007134	CG7394	chr3L:11521012-11564312	23-26	24-41	OK	21.1701	16.5516	-0.355062	-0.152314	0.8048	0.992643	no	0
XLOC_007135	XLOC_007135	CG33267	chr3L:11564482-11572796	23-26	24-41	OK	0.414442	1.35351	1.70747	1.01801	0.1783	0.610663	no	0
XLOC_007136	XLOC_007136	CG7377	chr3L:11589694-11589979	23-26	24-41	NOTEST	0	0	0	0	1	1	no	0
XLOC_007137	XLOC_007137	CG7368	chr3L:11597201-11605374	23-26	24-41	NOTEST	0.233947	0.173074	-0.43479	0	1	1	no	0
XLOC_007138	XLOC_007138	CG42832	chr3L:11610134-11610386	23-26	24-41	OK	0	0.688373	inf	#NAME?	0.07695	0.388162	no	0
XLOC_007139	XLOC_007139	PCID2	chr3L:11626440-11627715	23-26	24-41	OK	18.8968	14.9126	-0.341607	-0.428365	0.52885	0.917447	no	0
XLOC_007140	XLOC_007140	CG18815	chr3L:11628036-11630749	23-26	24-41	OK	54.3989	38.3341	-0.504948	-0.659947	0.36805	0.802235	no	0
XLOC_007141	XLOC_007141	mir-3642	chr3L:11628036-11630749	23-26	24-41	NOTEST	0	0	0	0	1	1	no	0
XLOC_007142	XLOC_007142	CG32091	chr3L:11631391-11642902	23-26	24-41	OK	5.49211	5.95558	0.116881	0.140422	0.8425	0.993547	no	0
XLOC_007143	XLOC_007143	CG7339	chr3L:11648755-11650499	23-26	24-41	OK	25.9566	21.1722	-0.293926	-0.359412	0.6084	0.953358	no	0
XLOC_007144	XLOC_007144	mir-274	chr3L:11650516-11680344	23-26	24-41	NOTEST	0	0	0	0	1	1	no	0
XLOC_007145	XLOC_007145	TfIIEalpha	chr3L:11682037-11683805	23-26	24-41	OK	13.3214	11.1697	-0.25416	-0.315099	0.6515	0.968082	no	0
XLOC_007146	XLOC_007146	Sug	chr3L:11683979-11691399	23-26	24-41	OK	15.1885	11.1552	-0.445265	-0.501527	0.4784	0.887928	no	0
XLOC_007147	XLOC_007147	CG14135	chr3L:11691570-11692757	23-26	24-41	OK	14.189	8.45123	-0.747536	-0.822552	0.24245	0.675074	no	0
XLOC_007148	XLOC_007148	CR43887	chr3L:11693134-11693661	23-26	24-41	OK	1.81081	1.89469	0.065326	0.0485239	0.95365	0.994171	no	0
XLOC_007149	XLOC_007149	Ccdc56	chr3L:11708978-11711386	23-26	24-41	OK	36.9646	37.492	0.0204384	0.0162368	0.9792	0.995859	no	0
XLOC_007150	XLOC_007150	Bmcp	chr3L:11720933-11728118	23-26	24-41	OK	8.05806	5.69142	-0.501646	-0.587383	0.42285	0.84913	no	0
XLOC_007151	XLOC_007151	CG32088	chr3L:11728344-11732048	23-26	24-41	OK	1.24607	0.86757	-0.522335	-0.494115	0.49485	0.897999	no	0
XLOC_007152	XLOC_007152	CG32087	chr3L:11732143-11766182	23-26	24-41	OK	0.690158	1.49403	1.11422	0.317958	0.68795	0.977354	no	0
XLOC_007153	XLOC_007153	Gr68a	chr3L:11732143-11766182	23-26	24-41	NOTEST	0.194841	0.262017	0.427367	0	1	1	no	0
XLOC_007154	XLOC_007154	mir-314	chr3L:11773011-11773101	23-26	24-41	NOTEST	0	0	0	0	1	1	no	0
XLOC_007155	XLOC_007155	CG14131	chr3L:11774649-11790013	23-26	24-41	OK	0.635058	0.975223	0.618844	0.123929	0.7262	0.984982	no	0
XLOC_007156	XLOC_007156	CG10907	chr3L:11793513-11795418	23-26	24-41	OK	7.22617	6.78309	-0.0912881	-0.104428	0.88175	0.993547	no	0
XLOC_007157	XLOC_007157	Klp68D	chr3L:11795613-11798875	23-26	24-41	OK	3.52825	3.75716	0.0906885	0.109005	0.87435	0.993547	no	0
XLOC_007158	XLOC_007158	CG14130	chr3L:11815443-11822275	23-26	24-41	OK	6.68967	5.55002	-0.269443	-0.112035	0.66555	0.972245	no	0
XLOC_007159	XLOC_007159	RpL10Ab	chr3L:11822850-11825732	23-26	24-41	OK	1844.83	1201.87	-0.618202	-0.656233	0.3385	0.773945	no	0
XLOC_007160	XLOC_007160	snoRNA:Psi18S-920	chr3L:11822850-11825732	23-26	24-41	OK	3739.04	2829.09	-0.40233	-0.108656	0.87095	0.993547	no	0
XLOC_007161	XLOC_007161	CG7264	chr3L:11826718-11833578	23-26	24-41	OK	0.400171	0.778611	0.960284	0.0803895	0.57015	0.937471	no	0
XLOC_007162	XLOC_007162	CG14128	chr3L:11850648-11938872	23-26	24-41	NOTEST	0	0	0	0	1	1	no	0
XLOC_007163	XLOC_007163	CCDC151	chr3L:11850648-11938872	23-26	24-41	NOTEST	0	0	0	0	1	1	no	0
XLOC_007164	XLOC_007164	CR43624	chr3L:11850648-11938872	23-26	24-41	NOTEST	0	0	0	0	1	1	no	0
XLOC_007165	XLOC_007165	CG11588	chr3L:11850648-11938872	23-26	24-41	NOTEST	0	0.0415768	inf	0	1	1	no	0
XLOC_007166	XLOC_007166	byn	chr3L:11850648-11938872	23-26	24-41	NOTEST	0.0172857	0.0382611	1.1463	0	1	1	no	0
XLOC_007167	XLOC_007167	Rpt4R	chr3L:11941911-11943485	23-26	24-41	NOTEST	0.0875406	0.271582	1.63337	0	1	1	no	0
XLOC_007168	XLOC_007168	CG7252	chr3L:11947674-11949248	23-26	24-41	NOTEST	0.0312474	0.0343539	0.136742	0	1	1	no	0
XLOC_007169	XLOC_007169	CG17826	chr3L:11949838-11952225	23-26	24-41	NOTEST	0	0	0	0	1	1	no	0
XLOC_007170	XLOC_007170	CG7248	chr3L:11954082-11957765	23-26	24-41	NOTEST	0.0461565	0.0191916	-1.26606	0	1	1	no	0
XLOC_007171	XLOC_007171	CG43294	chr3L:11958290-11966131	23-26	24-41	NOTEST	0	0	0	0	1	1	no	0
XLOC_007172	XLOC_007172	CG14125	chr3L:11974904-11975810	23-26	24-41	NOTEST	0.32981	0.21161	-0.640225	0	1	1	no	0
XLOC_007173	XLOC_007173	CG43896	chr3L:11976110-11983764	23-26	24-41	NOTEST	0.260361	0.250566	-0.0553192	0	1	1	no	0
XLOC_007174	XLOC_007174	CG6938	chr3L:11984905-11990505	23-26	24-41	OK	0.40874	0.514759	0.332714	0.308611	0.66385	0.971834	no	0
XLOC_007175	XLOC_007175	CG6931	chr3L:11990735-11993179	23-26	24-41	OK	0.531681	0.550353	0.0497968	0.00596284	0.95425	0.994205	no	0
XLOC_007176	XLOC_007176	CG6928	chr3L:12003154-12008051	23-26	24-41	OK	8.38767	8.81027	0.070915	0.0886634	0.9031	0.993547	no	0
XLOC_007177	XLOC_007177	CR43994	chr3L:12008224-12064859	23-26	24-41	OK	3.50165	5.91843	0.757182	0.109336	0.68915	0.977684	no	0
XLOC_007178	XLOC_007178	CG43993	chr3L:12008224-12064859	23-26	24-41	OK	3.28652	1.1024	-1.57591	-0.142603	0.455	0.872283	no	0
XLOC_007179	XLOC_007179	CG6793	chr3L:12008224-12064859	23-26	24-41	OK	0.976538	1.20614	0.30465	0.0602757	0.88765	0.993547	no	0
XLOC_007180	XLOC_007180	CG43638	chr3L:12008224-12064859	23-26	24-41	OK	1.66945	1.20035	-0.475926	-0.0744521	0.84155	0.993547	no	0
XLOC_007181	XLOC_007181	CG17154	chr3L:12088625-12089225	23-26	24-41	NOTEST	0.187889	0	#NAME?	0	1	1	no	0
XLOC_007182	XLOC_007182	l(3)j2D3	chr3L:12116100-12118055	23-26	24-41	OK	6.20389	4.13015	-0.586978	-0.664415	0.33795	0.773483	no	0
XLOC_007183	XLOC_007183	ssp	chr3L:12118256-12119789	23-26	24-41	OK	33.831	20.2653	-0.739335	-0.931763	0.17975	0.612887	no	0
XLOC_007184	XLOC_007184	CG11560	chr3L:12120018-12121185	23-26	24-41	OK	13.2157	13.7997	0.0623834	0.0762329	0.91415	0.993547	no	0
XLOC_007185	XLOC_007185	CG34241	chr3L:12127978-12128461	23-26	24-41	NOTEST	0.151418	0.122067	-0.310855	0	1	1	no	0
XLOC_007187	XLOC_007187	CG11534	chr3L:12132145-12136706	23-26	24-41	OK	10.9837	8.29355	-0.405299	-0.386264	0.5912	0.946786	no	0
XLOC_007188	XLOC_007188	Atg12	chr3L:12136966-12138584	23-26	24-41	OK	26.8145	14.4958	-0.887376	-0.29871	0.74865	0.987693	no	0
XLOC_007189	XLOC_007189	RhoGAP68F	chr3L:12138867-12143380	23-26	24-41	OK	29.9275	30.935	0.0477691	0.0640696	0.9276	0.993557	no	0
XLOC_007190	XLOC_007190	Nrx-IV	chr3L:12146518-12156990	23-26	24-41	OK	87.5092	75.5793	-0.211443	-0.250068	0.72555	0.984919	no	0
XLOC_007191	XLOC_007191	eap	chr3L:12146518-12156990	23-26	24-41	OK	7.00281	6.07109	-0.205979	-0.0309988	0.9086	0.993547	no	0
XLOC_007192	XLOC_007192	CAH2	chr3L:12177600-12183347	23-26	24-41	OK	15.3491	28.716	0.903707	1.1741	0.09905	0.449416	no	0
XLOC_007193	XLOC_007193	CG6910	chr3L:12184983-12187860	23-26	24-41	OK	2.86761	1.56065	-0.877704	-0.912314	0.2091	0.651437	no	0
XLOC_007194	XLOC_007194	Est-6,Est-P	chr3L:12188817-12193688	23-26	24-41	OK	2.69765	2.67634	-0.0114388	-0.00616739	0.99305	0.997757	no	0
XLOC_007195	XLOC_007195	CG11529	chr3L:12197790-12199030	23-26	24-41	OK	2.64835	2.02017	-0.390615	-0.369341	0.61295	0.954983	no	0
XLOC_007196	XLOC_007196	CG32100	chr3L:12267527-12271345	23-26	24-41	OK	5.72745	6.71367	0.22921	0.170718	0.8041	0.99258	no	0
XLOC_007197	XLOC_007197	CG10426	chr3L:12277654-12281476	23-26	24-41	OK	2.4695	3.2488	0.395688	0.455989	0.5231	0.914461	no	0
XLOC_007198	XLOC_007198	CR44550	chr3L:12300979-12301942	23-26	24-41	NOTEST	0	0	0	0	1	1	no	0
XLOC_007199	XLOC_007199	CG44355	chr3L:12310804-12311961	23-26	24-41	NOTEST	0	0.0414807	inf	0	1	1	no	0
XLOC_007200	XLOC_007200	CG32105	chr3L:12329231-12335901	23-26	24-41	NOTEST	0.0455914	0.155232	1.7676	0	1	1	no	0
XLOC_007201	XLOC_007201	CG10418	chr3L:12336675-12337236	23-26	24-41	OK	85.2035	63.5467	-0.423097	-0.534682	0.43765	0.860178	no	0
XLOC_007202	XLOC_007202	CR45444	chr3L:12337351-12337699	23-26	24-41	OK	1.7752	0.890352	-0.995532	-0.562503	0.50565	0.904517	no	0
XLOC_007203	XLOC_007203	Obp69a	chr3L:12393803-12399322	23-26	24-41	OK	0.691527	0.371313	-0.897149	-0.110385	0.7107	0.982324	no	0
XLOC_007204	XLOC_007204	CG10616	chr3L:12471727-12486446	23-26	24-41	OK	25.0512	20.176	-0.312238	-0.405337	0.57395	0.939261	no	0
XLOC_007205	XLOC_007205	CG33725	chr3L:12471727-12486446	23-26	24-41	OK	0.837732	0.485288	-0.787647	-0.0902757	0.66115	0.971002	no	0
XLOC_007206	XLOC_007206	CR45681	chr3L:12486667-12491196	23-26	24-41	OK	1.76386	1.09456	-0.688388	-0.376647	0.60755	0.953056	no	0
XLOC_007207	XLOC_007207	CR45682	chr3L:12491829-12497216	23-26	24-41	OK	8.86485	6.68999	-0.406093	-0.421975	0.54765	0.927186	no	0
XLOC_007208	XLOC_007208	CR43868	chr3L:12498105-12501311	23-26	24-41	OK	21.6556	12.5141	-0.791187	-0.244942	0.7717	0.990036	no	0
XLOC_007209	XLOC_007209	CG10681	chr3L:12501512-12503894	23-26	24-41	OK	7.15463	6.31859	-0.179275	-0.0983447	0.89375	0.993547	no	0
XLOC_007210	XLOC_007210	vih	chr3L:12504291-12507840	23-26	24-41	OK	42.6552	31.8692	-0.42056	-0.470236	0.49525	0.898284	no	0
XLOC_007212	XLOC_007212	ver	chr3L:12521128-12526731	23-26	24-41	OK	9.08364	7.19739	-0.335797	-0.0675698	0.8465	0.993547	no	0
XLOC_007213	XLOC_007213	CG34242	chr3L:12533995-12534403	23-26	24-41	OK	36.6432	23.829	-0.620831	-0.614704	0.3909	0.82256	no	0
XLOC_007214	XLOC_007214	CG10688	chr3L:12534589-12537315	23-26	24-41	OK	14.7988	9.86469	-0.585132	-0.38293	0.595	0.94831	no	0
XLOC_007215	XLOC_007215	CR43612	chr3L:12537512-12572542	23-26	24-41	OK	0.706878	0.798987	0.176711	0.02708	0.9139	0.993547	no	0
XLOC_007216	XLOC_007216	ara	chr3L:12580671-12596018	23-26	24-41	OK	4.43854	7.87395	0.827002	0.986416	0.16595	0.589241	no	0
XLOC_007219	XLOC_007219	CR44553	chr3L:12658902-12660095	23-26	24-41	NOTEST	0.263171	0.17644	-0.576824	0	1	1	no	0
XLOC_007220	XLOC_007220	CR44552	chr3L:12661825-12662247	23-26	24-41	NOTEST	0.308278	0.248515	-0.3109	0	1	1	no	0
XLOC_007222	XLOC_007222	Ptp69D	chr3L:12734944-12741568	23-26	24-41	OK	19.3879	16.3853	-0.242753	-0.304403	0.67045	0.973378	no	0
XLOC_007223	XLOC_007223	CG32112	chr3L:12741717-12745154	23-26	24-41	OK	5.9298	3.66799	-0.692994	-0.785561	0.2876	0.71836	no	0
XLOC_007224	XLOC_007224	CG32109	chr3L:12745343-12750056	23-26	24-41	OK	26.1254	15.0269	-0.797909	-0.347588	0.6505	0.967895	no	0
XLOC_007225	XLOC_007225	CG10984	chr3L:12750118-12754774	23-26	24-41	OK	22.4511	23.9376	0.0924892	0.101554	0.8858	0.993547	no	0
XLOC_007226	XLOC_007226	CG32113	chr3L:12755048-12773573	23-26	24-41	OK	4.53873	4.39541	-0.0462885	-0.0496773	0.9445	0.993823	no	0
XLOC_007227	XLOC_007227	CG17666	chr3L:12781324-12784377	23-26	24-41	OK	0.907774	0.74178	-0.291341	-0.252297	0.7199	0.983987	no	0
XLOC_007228	XLOC_007228	CG42709	chr3L:12784428-12805116	23-26	24-41	OK	7.53409	7.05419	-0.0949529	-0.0655102	0.92185	0.993547	no	0
XLOC_007229	XLOC_007229	Sap130	chr3L:12805901-12814019	23-26	24-41	OK	5.09727	14.2215	1.48028	1.30122	0.1162	0.491542	no	0
XLOC_007230	XLOC_007230	CG32110	chr3L:12805901-12814019	23-26	24-41	OK	0.509649	0.481284	-0.0826141	-0.0108417	0.9592	0.994317	no	0
XLOC_007231	XLOC_007231	CG42588	chr3L:12814253-12824650	23-26	24-41	OK	2.2534	2.87455	0.35123	0.454702	0.51885	0.912026	no	0
XLOC_007232	XLOC_007232	Wbp2	chr3L:12850164-12853169	23-26	24-41	OK	27.0934	25.0199	-0.114862	-0.147937	0.8314	0.993547	no	0
XLOC_007233	XLOC_007233	Ent3	chr3L:12853645-12861305	23-26	24-41	OK	0.989504	1.32386	0.419979	0.389583	0.5787	0.941396	no	0
XLOC_007234	XLOC_007234	CG14120	chr3L:12885038-12889244	23-26	24-41	NOTEST	0	0	0	0	1	1	no	0
XLOC_007235	XLOC_007235	CG43894	chr3L:12889769-12892162	23-26	24-41	NOTEST	0.440993	0.405577	-0.12078	0	1	1	no	0
XLOC_007236	XLOC_007236	CG14118	chr3L:12892657-12894758	23-26	24-41	OK	2.66499	2.82342	0.0833173	0.0844437	0.90475	0.993547	no	0
XLOC_007237	XLOC_007237	CG10749	chr3L:12972473-12973650	23-26	24-41	NOTEST	0	0	0	0	1	1	no	0
XLOC_007238	XLOC_007238	CG11262	chr3L:12995134-12997418	23-26	24-41	NOTEST	0.0577467	0.124926	1.11327	0	1	1	no	0
XLOC_007239	XLOC_007239	CG11263	chr3L:13006816-13007881	23-26	24-41	OK	4.62131	2.75346	-0.747057	-0.756574	0.27915	0.70843	no	0
XLOC_007240	XLOC_007240	CG14117	chr3L:13008284-13011685	23-26	24-41	OK	9.64365	9.37044	-0.0414628	-0.0374199	0.95725	0.99428	no	0
XLOC_007241	XLOC_007241	CG11267	chr3L:13016049-13016903	23-26	24-41	OK	212.249	143.604	-0.563657	-0.718349	0.28845	0.719284	no	0
XLOC_007242	XLOC_007242	ste14	chr3L:13018265-13019687	23-26	24-41	OK	4.63158	4.80331	0.052526	0.0380475	0.96	0.994382	no	0
XLOC_007243	XLOC_007243	RpS12	chr3L:13023351-13024762	23-26	24-41	OK	1891.2	1428.07	-0.405233	-0.453941	0.5247	0.915295	no	0
XLOC_007244	XLOC_007244	snoRNA:Me28S-A774b	chr3L:13023351-13024762	23-26	24-41	NOTEST	0	0	0	0	1	1	no	0
XLOC_007245	XLOC_007245	snoRNA:Me28S-A774a	chr3L:13023351-13024762	23-26	24-41	OK	1083.72	517.267	-1.06701	-0.0144379	0.59515	0.94837	no	0
XLOC_007246	XLOC_007246	CG17672	chr3L:13028550-13036504	23-26	24-41	OK	31.6051	49.1794	0.637899	0.788297	0.25285	0.677323	no	0
XLOC_007248	XLOC_007248	RpS4	chr3L:13041755-13044234	23-26	24-41	OK	2248.41	1607.72	-0.483888	-0.480122	0.48815	0.893759	no	0
XLOC_007249	XLOC_007249	snoRNA:Psi28S-3327a	chr3L:13041755-13044234	23-26	24-41	OK	761.548	474.826	-0.681535	-0.0566081	0.71995	0.98399	no	0
XLOC_007250	XLOC_007250	snoRNA:Psi28S-3327b	chr3L:13041755-13044234	23-26	24-41	OK	2396.36	1323.62	-0.856351	-0.127042	0.6857	0.976734	no	0
XLOC_007251	XLOC_007251	snoRNA:Psi28S-3327c	chr3L:13041755-13044234	23-26	24-41	OK	360.566	148.828	-1.27661	-0.0686668	0.44765	0.867134	no	0
XLOC_007252	XLOC_007252	Syx13	chr3L:13044433-13046894	23-26	24-41	OK	23.4692	21.8693	-0.101863	-0.132489	0.85295	0.993547	no	0
XLOC_007253	XLOC_007253	CG11279	chr3L:13046976-13048919	23-26	24-41	OK	28.519	18.7145	-0.607772	-0.564326	0.4466	0.866364	no	0
XLOC_007254	XLOC_007254	CG34428	chr3L:13061878-13062687	23-26	24-41	NOTEST	0.139521	0.315098	1.17531	0	1	1	no	0
XLOC_007255	XLOC_007255	CG34429	chr3L:13063045-13063929	23-26	24-41	NOTEST	0.260063	0.286162	0.137974	0	1	1	no	0
XLOC_007256	XLOC_007256	CR45749	chr3L:13087490-13089969	23-26	24-41	NOTEST	0.0848282	0.0362192	-1.22779	0	1	1	no	0
XLOC_007257	XLOC_007257	trn	chr3L:13114270-13118077	23-26	24-41	OK	32.9348	65.5025	0.991936	1.21168	0.0821	0.403815	no	0
XLOC_007258	XLOC_007258	CG33262	chr3L:13136268-13137066	23-26	24-41	NOTEST	0	0	0	0	1	1	no	0
XLOC_007259	XLOC_007259	snky	chr3L:13174477-13176781	23-26	24-41	NOTEST	0.0204999	0	#NAME?	0	1	1	no	0
XLOC_007260	XLOC_007260	CR43914	chr3L:13216102-13217527	23-26	24-41	NOTEST	0	0	0	0	1	1	no	0
XLOC_007261	XLOC_007261	caps	chr3L:13228691-13279642	23-26	24-41	OK	15.9997	20.3519	0.347119	0.409063	0.56325	0.934501	no	0
XLOC_007262	XLOC_007262	CR43146	chr3L:13282392-13283410	23-26	24-41	OK	0.439122	0.728414	0.730136	0.515292	0.51495	0.909816	no	0
XLOC_007263	XLOC_007263	CR45253	chr3L:13297003-13297570	23-26	24-41	OK	0.838539	0.624539	-0.425086	-0.246655	0.7286	0.985295	no	0
XLOC_007264	XLOC_007264	CR45254	chr3L:13298210-13298719	23-26	24-41	NOTEST	0.434009	0.378686	-0.196721	0	1	1	no	0
XLOC_007265	XLOC_007265	SP	chr3L:13301634-13301922	23-26	24-41	NOTEST	0.489104	0	#NAME?	0	1	1	no	0
XLOC_007266	XLOC_007266	CR43911	chr3L:13302408-13303151	23-26	24-41	NOTEST	0	0.133857	inf	0	1	1	no	0
XLOC_007267	XLOC_007267	CR44555	chr3L:13303370-13303946	23-26	24-41	NOTEST	0.0991689	0.0799904	-0.310062	0	1	1	no	0
XLOC_007268	XLOC_007268	CG14113	chr3L:13329134-13329699	23-26	24-41	NOTEST	0	0	0	0	1	1	no	0
XLOC_007269	XLOC_007269	CG17687	chr3L:13349164-13354940	23-26	24-41	NOTEST	0.0254111	0.00740172	-1.77953	0	1	1	no	0
XLOC_007270	XLOC_007270	Nplp2	chr3L:13356375-13357223	23-26	24-41	OK	14.8738	14.0847	-0.0786457	-0.0801217	0.9123	0.993547	no	0
XLOC_007271	XLOC_007271	CG14111,SNCF	chr3L:13377986-13381346	23-26	24-41	OK	0.514085	0.347102	-0.566647	-0.19494	0.7601	0.989122	no	0
XLOC_007272	XLOC_007272	ImpL1	chr3L:13382764-13383999	23-26	24-41	OK	5.87982	4.32785	-0.442123	-0.460202	0.5253	0.915591	no	0
XLOC_007273	XLOC_007273	CG14110	chr3L:13384788-13385925	23-26	24-41	OK	0.885022	0.639489	-0.468793	-0.351219	0.6275	0.960203	no	0
XLOC_007274	XLOC_007274	flr	chr3L:13412842-13416453	23-26	24-41	OK	106.978	99.2196	-0.108623	-0.134951	0.84115	0.993547	no	0
XLOC_007275	XLOC_007275	CG10725	chr3L:13437953-13439009	23-26	24-41	NOTEST	0.0521691	0.0944093	0.855735	0	1	1	no	0
XLOC_007276	XLOC_007276	CG14109	chr3L:13440909-13442420	23-26	24-41	OK	29.0853	25.7392	-0.176319	-0.222695	0.751	0.987903	no	0
XLOC_007278	XLOC_007278	CG10738	chr3L:13450769-13465539	23-26	24-41	NOTEST	0.416353	0.42528	0.0306046	0	1	1	no	0
XLOC_007282	XLOC_007282	Liprin-beta	chr3L:13513253-13519605	23-26	24-41	OK	16.7942	16.332	-0.0402644	-0.0525371	0.94175	0.993812	no	0
XLOC_007283	XLOC_007283	CR45178	chr3L:13521906-13803400	23-26	24-41	NOTEST	0	0	0	0	1	1	no	0
XLOC_007284	XLOC_007284	CR45120	chr3L:13521906-13803400	23-26	24-41	NOTEST	0	0.0902545	inf	0	1	1	no	0
XLOC_007285	XLOC_007285	mir-289	chr3L:13521906-13803400	23-26	24-41	NOTEST	0	0	0	0	1	1	no	0
XLOC_007286	XLOC_007286	CG43184	chr3L:13837755-13838080	23-26	24-41	NOTEST	0.215695	0	#NAME?	0	1	1	no	0
XLOC_007287	XLOC_007287	Tsp68C	chr3L:13843655-13845316	23-26	24-41	OK	2.83022	1.78376	-0.665995	-0.651054	0.34405	0.779358	no	0
XLOC_007288	XLOC_007288	Hml	chr3L:13846053-13860001	23-26	24-41	OK	3.48493	3.26598	-0.0936167	-0.120899	0.86275	0.993547	no	0
XLOC_007289	XLOC_007289	CG13737	chr3L:13867413-13903236	23-26	24-41	OK	6.35463	6.1191	-0.0544879	-0.0184019	0.973	0.995251	no	0
XLOC_007290	XLOC_007290	Gl	chr3L:13929386-13934656	23-26	24-41	OK	8.32235	12.3781	0.572731	0.726139	0.29305	0.724606	no	0
XLOC_007291	XLOC_007291	CG32137	chr3L:13939249-13962647	23-26	24-41	OK	10.4406	14.2907	0.452881	0.557314	0.4165	0.844299	no	0
XLOC_007292	XLOC_007292	Nxf3,ssp2	chr3L:13965202-13973067	23-26	24-41	OK	17.2423	23.7151	0.45985	0.573006	0.44635	0.866222	no	0
XLOC_007293	XLOC_007293	Hsc70-1	chr3L:13974060-13977761	23-26	24-41	OK	0.394272	0.498948	0.339699	0.27044	0.678	0.975235	no	0
XLOC_007294	XLOC_007294	CG17362	chr3L:13977904-13993400	23-26	24-41	NOTEST	0.0912919	0	#NAME?	0	1	1	no	0
XLOC_007295	XLOC_007295	CG9040	chr3L:13977904-13993400	23-26	24-41	OK	0.822062	0.438581	-0.906405	-0.399019	0.73575	0.986102	no	0
XLOC_007296	XLOC_007296	26-29-p	chr3L:13994230-13996571	23-26	24-41	OK	124.865	129.315	0.0505149	0.0627748	0.9317	0.993635	no	0
XLOC_007297	XLOC_007297	CG17361	chr3L:13997190-13999251	23-26	24-41	OK	11.6924	7.7765	-0.588374	-0.444084	0.5565	0.931462	no	0
XLOC_007299	XLOC_007299	CG6650,CG6661	chr3L:14029578-14036836	23-26	24-41	OK	24.2342	21.8305	-0.150697	-0.0983691	0.8982	0.993547	no	0
XLOC_007300	XLOC_007300	Hsc70Cb	chr3L:14037018-14043686	23-26	24-41	OK	53.2261	77.3197	0.538702	0.624466	0.38085	0.813631	no	0
XLOC_007301	XLOC_007301	CG6833	chr3L:14051205-14053079	23-26	24-41	OK	12.6342	12.9189	0.0321462	0.03179	0.96615	0.994597	no	0
XLOC_007302	XLOC_007302	CG32138,CG43986	chr3L:14053218-14071583	23-26	24-41	OK	19.0046	30.9532	0.703742	0.522936	0.2638	0.689527	no	0
XLOC_007303	XLOC_007303	Pex1,btl	chr3L:14071891-14083229	23-26	24-41	OK	10.781	8.34078	-0.370236	-0.443018	0.5296	0.91784	no	0
XLOC_007304	XLOC_007304	CG8100	chr3L:14083614-14085964	23-26	24-41	OK	1.29075	0.737013	-0.808448	-0.742967	0.28865	0.71953	no	0
XLOC_007305	XLOC_007305	nuf	chr3L:14190869-14233250	23-26	24-41	OK	46.2032	54.0876	0.227305	0.270292	0.7145	0.983016	no	0
XLOC_007306	XLOC_007306	CG32141	chr3L:14190869-14233250	23-26	24-41	OK	7.99839	5.55233	-0.526616	-0.124814	0.8348	0.993547	no	0
XLOC_007307	XLOC_007307	CG7768	chr3L:14190869-14233250	23-26	24-41	OK	6.54774	4.74272	-0.465282	-0.0854929	0.75615	0.988614	no	0
XLOC_007308	XLOC_007308	CG7924	chr3L:14233468-14234609	23-26	24-41	OK	8.09789	9.11548	0.170773	0.194405	0.7817	0.99098	no	0
XLOC_007309	XLOC_007309	CG7906	chr3L:14236634-14238272	23-26	24-41	OK	5.96008	7.06434	0.245223	0.273045	0.6996	0.97972	no	0
XLOC_007310	XLOC_007310	CR44560	chr3L:14245992-14247011	23-26	24-41	OK	1.36253	0.276799	-2.29937	-1.30983	0.1545	0.5702	no	0
XLOC_007311	XLOC_007311	fz	chr3L:14274342-14368639	23-26	24-41	OK	35.6349	28.6407	-0.315223	-0.393534	0.5597	0.933005	no	0
XLOC_007312	XLOC_007312	CG13482	chr3L:14274342-14368639	23-26	24-41	OK	1.63168	4.0353	1.30632	0.149709	0.5726	0.938599	no	0
XLOC_007313	XLOC_007313	CG43120	chr3L:14381912-14383299	23-26	24-41	OK	0.769117	0.337549	-1.18811	-0.680564	0.36605	0.800457	no	0
XLOC_007314	XLOC_007314	CG3919	chr3L:14410116-14412732	23-26	24-41	OK	3.62079	2.91206	-0.314262	-0.264862	0.71705	0.983628	no	0
XLOC_007315	XLOC_007315	CG9592	chr3L:14412827-14536276	23-26	24-41	OK	0.480334	0.204469	-1.23216	-0.0892109	0.6141	0.955327	no	0
XLOC_007316	XLOC_007316	CG43246	chr3L:14536633-14537272	23-26	24-41	OK	0.269477	0.620713	1.20377	0.626345	0.4111	0.839811	no	0
XLOC_007317	XLOC_007317	Mpcp	chr3L:14537650-14540441	23-26	24-41	OK	193.227	164.984	-0.227971	-0.283515	0.6867	0.977005	no	0
XLOC_007318	XLOC_007318	CG34039,CR44843	chr3L:14559999-14562613	23-26	24-41	OK	17.7955	17.2806	-0.0423608	-0.0492858	0.9442	0.993812	no	0
XLOC_007319	XLOC_007319	CG42758	chr3L:14567439-14568133	23-26	24-41	NOTEST	0.175917	0.0709556	-1.30991	0	1	1	no	0
XLOC_007320	XLOC_007320	shd	chr3L:14614457-14622205	23-26	24-41	OK	1.34523	0.712808	-0.916266	-0.792192	0.2329	0.673715	no	0
XLOC_007321	XLOC_007321	CG9628	chr3L:14622795-14632077	23-26	24-41	OK	120.974	91.2896	-0.406179	-0.457425	0.49235	0.896397	no	0
XLOC_007322	XLOC_007322	dlp	chr3L:14632600-14671609	23-26	24-41	OK	20.4671	24.1353	0.237838	0.306411	0.67155	0.973718	no	0
XLOC_007323	XLOC_007323	ome	chr3L:14672838-14747868	23-26	24-41	OK	13.9895	12.7754	-0.130974	-0.0730816	0.92415	0.993547	no	0
XLOC_007324	XLOC_007324	CG5048	chr3L:14672838-14747868	23-26	24-41	NOTEST	0.465271	0.210878	-1.14166	0	1	1	no	0
XLOC_007325	XLOC_007325	CG13477	chr3L:14672838-14747868	23-26	24-41	NOTEST	0.425398	0	#NAME?	0	1	1	no	0
XLOC_007326	XLOC_007326	CG13476	chr3L:14672838-14747868	23-26	24-41	NOTEST	0.487426	0	#NAME?	0	1	1	no	0
XLOC_007327	XLOC_007327	CG13473	chr3L:14672838-14747868	23-26	24-41	OK	0.960223	0.781618	-0.296907	-0.0160616	0.8669	0.993547	no	0
XLOC_007328	XLOC_007328	CG9384	chr3L:14762027-14769283	23-26	24-41	OK	11.254	10.3922	-0.11494	-0.150071	0.8363	0.993547	no	0
XLOC_007329	XLOC_007329	Tdrd3	chr3L:14786790-14789665	23-26	24-41	OK	4.71327	10.008	1.08635	1.26245	0.07995	0.397394	no	0
XLOC_007331	XLOC_007331	CG17839	chr3L:14805135-14882224	23-26	24-41	OK	4.5759	6.63592	0.53624	0.638462	0.37315	0.806865	no	0
XLOC_007332	XLOC_007332	CR44702	chr3L:14885340-14886183	23-26	24-41	NOTEST	0.243083	0.231541	-0.0701824	0	1	1	no	0
XLOC_007333	XLOC_007333	DCX-EMAP	chr3L:14903804-14942907	23-26	24-41	OK	0.207657	0.48225	1.21558	0.902201	0.1858	0.622258	no	0
XLOC_007334	XLOC_007334	Tom	chr3L:14969343-14970306	23-26	24-41	OK	322.646	248.225	-0.378305	-0.464568	0.4901	0.895091	no	0
XLOC_007335	XLOC_007335	Brd	chr3L:14972666-14973198	23-26	24-41	OK	79.5359	86.3895	0.11925	0.156564	0.8186	0.993177	no	0
XLOC_007336	XLOC_007336	Ocho	chr3L:14974847-14976040	23-26	24-41	OK	24.5296	16.6246	-0.561204	-0.713694	0.3089	0.742783	no	0
XLOC_007337	XLOC_007337	CG3349	chr3L:14979619-14982432	23-26	24-41	OK	0.893679	0.3374	-1.4053	-1.15098	0.10155	0.456354	no	0
XLOC_007338	XLOC_007338	CG5114	chr3L:14982834-14984486	23-26	24-41	OK	25.3256	24.0633	-0.0737606	-0.0972391	0.8883	0.993547	no	0
XLOC_007339	XLOC_007339	mnd	chr3L:14985099-14991667	23-26	24-41	OK	13.5008	13.8825	0.0402223	0.0515043	0.9448	0.993877	no	0
XLOC_007340	XLOC_007340	Zip71B	chr3L:14992288-14997817	23-26	24-41	OK	2.17606	2.31135	0.0870176	0.0941755	0.8944	0.993547	no	0
XLOC_007341	XLOC_007341	Prosbeta2	chr3L:14999950-15014062	23-26	24-41	OK	218.58	169.579	-0.366204	-0.404479	0.56645	0.935989	no	0
XLOC_007342	XLOC_007342	CG32148	chr3L:15014694-15064977	23-26	24-41	NOTEST	0.123818	0	#NAME?	0	1	1	no	0
XLOC_007343	XLOC_007343	CG13463	chr3L:15014694-15064977	23-26	24-41	NOTEST	0.377017	0.107145	-1.81507	0	1	1	no	0
XLOC_007344	XLOC_007344	Aats-gly	chr3L:15095141-15097686	23-26	24-41	OK	42.8461	54.4676	0.346236	0.444797	0.53465	0.920382	no	0
XLOC_007345	XLOC_007345	CG45071,CTPsyn	chr3L:15097913-15113003	23-26	24-41	OK	50.265	46.3331	-0.117511	-0.149118	0.84605	0.993547	no	0
XLOC_007346	XLOC_007346	CG13458	chr3L:15113556-15116373	23-26	24-41	OK	1.13933	1.1129	-0.0338653	-0.0320544	0.96385	0.994597	no	0
XLOC_007347	XLOC_007347	Cep135	chr3L:15116736-15131378	23-26	24-41	OK	8.06498	8.28233	0.0383662	0.0422344	0.9523	0.994153	no	0
XLOC_007348	XLOC_007348	CG32847	chr3L:15116736-15131378	23-26	24-41	OK	1.32642	0.827247	-0.681145	-0.113094	0.73175	0.985767	no	0
XLOC_007349	XLOC_007349	CR45396	chr3L:15137737-15142840	23-26	24-41	OK	148.072	142.367	-0.0566854	-0.0213029	0.82035	0.993177	no	0
XLOC_007350	XLOC_007350	CR45397	chr3L:15143062-15144170	23-26	24-41	OK	19.6074	11.9015	-0.720257	-0.419832	0.65035	0.96786	no	0
XLOC_007351	XLOC_007351	Pex3	chr3L:15144354-15146379	23-26	24-41	OK	27.5571	28.641	0.0556613	0.071805	0.91875	0.993547	no	0
XLOC_007352	XLOC_007352	FucTA	chr3L:15147136-15158562	23-26	24-41	OK	0.794897	0.803959	0.0163544	0.00517039	0.9905	0.997315	no	0
XLOC_007353	XLOC_007353	Prp31	chr3L:15159099-15163628	23-26	24-41	OK	16.9664	13.0525	-0.378361	-0.285584	0.6852	0.976674	no	0
XLOC_007354	XLOC_007354	CG6878	chr3L:15159099-15163628	23-26	24-41	OK	44.112	31.522	-0.484814	-0.259531	0.71485	0.983088	no	0
XLOC_007355	XLOC_007355	CR44562	chr3L:15190439-15190998	23-26	24-41	NOTEST	0	0	0	0	1	1	no	0
XLOC_007356	XLOC_007356	CG6888	chr3L:15207843-15208586	23-26	24-41	NOTEST	0	0.057687	inf	0	1	1	no	0
XLOC_007357	XLOC_007357	Tollo	chr3L:15235618-15242832	23-26	24-41	OK	27.9249	36.1014	0.370501	0.458074	0.50615	0.904821	no	0
XLOC_007358	XLOC_007358	Best4	chr3L:15298957-15302785	23-26	24-41	NOTEST	0	0	0	0	1	1	no	0
XLOC_007359	XLOC_007359	CG7255	chr3L:15304254-15311195	23-26	24-41	NOTEST	0.155679	0.119261	-0.384458	0	1	1	no	0
XLOC_007360	XLOC_007360	CR43247	chr3L:15332245-15332877	23-26	24-41	NOTEST	0	0	0	0	1	1	no	0
XLOC_007361	XLOC_007361	CR43992	chr3L:15334781-15336171	23-26	24-41	NOTEST	0	0	0	0	1	1	no	0
XLOC_007362	XLOC_007362	Toll-6	chr3L:15336691-15344315	23-26	24-41	NOTEST	0.145954	0.254375	0.801442	0	1	1	no	0
XLOC_007363	XLOC_007363	CG33259	chr3L:15407831-15408267	23-26	24-41	NOTEST	0	0	0	0	1	1	no	0
XLOC_007364	XLOC_007364	CR43625	chr3L:15437200-15437713	23-26	24-41	NOTEST	0	0	0	0	1	1	no	0
XLOC_007365	XLOC_007365	CR45395	chr3L:15457490-15457878	23-26	24-41	NOTEST	0	0	0	0	1	1	no	0
XLOC_007366	XLOC_007366	CR45394	chr3L:15457952-15458309	23-26	24-41	NOTEST	0	0	0	0	1	1	no	0
XLOC_007367	XLOC_007367	CG13455	chr3L:15496573-15498055	23-26	24-41	NOTEST	0.25842	0.0914335	-1.49892	0	1	1	no	0
XLOC_007368	XLOC_007368	CG7276	chr3L:15498201-15498821	23-26	24-41	NOTEST	0.179986	0.0725956	-1.30993	0	1	1	no	0
XLOC_007369	XLOC_007369	CG7275	chr3L:15498958-15500561	23-26	24-41	OK	23.7182	20.4967	-0.210604	-0.276279	0.68525	0.976674	no	0
XLOC_007370	XLOC_007370	CG7272	chr3L:15500937-15504894	23-26	24-41	OK	9.17202	6.93412	-0.403526	-0.278798	0.6881	0.977391	no	0
XLOC_007371	XLOC_007371	Eip71CD,Z600,gdl	chr3L:15509060-15513202	23-26	24-41	OK	59.6789	49.6158	-0.266423	-0.33665	0.6537	0.968696	no	0
XLOC_007372	XLOC_007372	yellow-k	chr3L:15520315-15521653	23-26	24-41	OK	1.21993	1.0915	-0.160481	-0.125484	0.86185	0.993547	no	0
XLOC_007374	XLOC_007374	AGO2	chr3L:15554112-15563065	23-26	24-41	OK	32.1481	60.6259	0.915203	0.843696	0.27825	0.707411	no	0
XLOC_007375	XLOC_007375	CG7427	chr3L:15563426-15565559	23-26	24-41	OK	40.5318	35.8571	-0.176797	-0.222437	0.7575	0.988775	no	0
XLOC_007377	XLOC_007377	CG16979	chr3L:15576569-15578674	23-26	24-41	OK	21.5773	18.3846	-0.231014	-0.308697	0.6614	0.971069	no	0
XLOC_007378	XLOC_007378	CG12301	chr3L:15580799-15583373	23-26	24-41	OK	3.66243	6.03808	0.721291	0.858365	0.2081	0.650065	no	0
XLOC_007379	XLOC_007379	CG12304	chr3L:15583637-15585347	23-26	24-41	OK	72.5475	59.502	-0.285989	-0.362477	0.6075	0.95305	no	0
XLOC_007380	XLOC_007380	RhoGAP71E	chr3L:15588859-15610386	23-26	24-41	OK	6.48975	17.3063	1.41506	1.29242	0.1285	0.517204	no	0
XLOC_007381	XLOC_007381	CG7372	chr3L:15613183-15647762	23-26	24-41	OK	10.0963	16.6431	0.721092	0.902915	0.1918	0.629386	no	0
XLOC_007382	XLOC_007382	CG43083	chr3L:15648570-15649125	23-26	24-41	NOTEST	0.1353	0.12079	-0.163664	0	1	1	no	0
XLOC_007383	XLOC_007383	Eig71Eb	chr3L:15649935-15650541	23-26	24-41	NOTEST	0.290231	0	#NAME?	0	1	1	no	0
XLOC_007384	XLOC_007384	CG43084	chr3L:15650851-15651392	23-26	24-41	NOTEST	0.126291	0	#NAME?	0	1	1	no	0
XLOC_007385	XLOC_007385	Eig71Ed	chr3L:15652536-15653096	23-26	24-41	NOTEST	0.571771	0	#NAME?	0	1	1	no	0
XLOC_007386	XLOC_007386	Eig71Eg	chr3L:15657627-15658158	23-26	24-41	NOTEST	0	0	0	0	1	1	no	0
XLOC_007387	XLOC_007387	Eig71Ei	chr3L:15659706-15660351	23-26	24-41	NOTEST	0	0	0	0	1	1	no	0
XLOC_007388	XLOC_007388	Eig71Ek	chr3L:15661247-15661809	23-26	24-41	NOTEST	0	0	0	0	1	1	no	0
XLOC_007389	XLOC_007389	CG43082	chr3L:15661866-15662279	23-26	24-41	NOTEST	0	0	0	0	1	1	no	0
XLOC_007390	XLOC_007390	CG7304	chr3L:15679719-15681470	23-26	24-41	NOTEST	0.14734	0.245526	0.736724	0	1	1	no	0
XLOC_007391	XLOC_007391	pgant8	chr3L:15683871-15687902	23-26	24-41	OK	3.84489	2.01933	-0.929063	-0.865414	0.2257	0.670341	no	0
XLOC_007392	XLOC_007392	CG42571	chr3L:15716452-15717749	23-26	24-41	OK	1.01302	0.460084	-1.1387	-0.767384	0.29205	0.723512	no	0
XLOC_007393	XLOC_007393	CG42570	chr3L:15717818-15720073	23-26	24-41	OK	1.1215	0.542273	-1.04834	-0.86703	0.2692	0.696433	no	0
XLOC_007394	XLOC_007394	CR45240	chr3L:15747402-15748699	23-26	24-41	NOTEST	0.0371307	0	#NAME?	0	1	1	no	0
XLOC_007395	XLOC_007395	CG6244	chr3L:15808321-15808883	23-26	24-41	OK	2.03008	0.662701	-1.61511	-0.984266	0.2447	0.67553	no	0
XLOC_007396	XLOC_007396	CG13445	chr3L:15809484-15809977	23-26	24-41	OK	2.34547	2.26086	-0.053007	-0.0357068	0.95965	0.994381	no	0
XLOC_007397	XLOC_007397	CkIIalpha-i1	chr3L:15816978-15818621	23-26	24-41	OK	5.56688	5.04115	-0.143117	-0.157025	0.82645	0.993521	no	0
XLOC_007398	XLOC_007398	dbo	chr3L:15826887-15832004	23-26	24-41	OK	13.7767	16.7932	0.285645	0.384617	0.58635	0.944765	no	0
XLOC_007399	XLOC_007399	CG12713	chr3L:15832463-15835388	23-26	24-41	OK	4.75298	3.84382	-0.306293	-0.104089	0.87175	0.993547	no	0
XLOC_007400	XLOC_007400	GXIVsPLA2	chr3L:15955095-15956465	23-26	24-41	OK	14.4448	10.8073	-0.418545	-0.4716	0.50885	0.906393	no	0
XLOC_007401	XLOC_007401	elgi	chr3L:15956549-15958433	23-26	24-41	OK	27.3585	21.4135	-0.353469	-0.458139	0.51525	0.909961	no	0
XLOC_007402	XLOC_007402	CG17032	chr3L:15958842-15960609	23-26	24-41	OK	23.9677	27.4878	0.197699	0.25478	0.71675	0.983583	no	0
XLOC_007403	XLOC_007403	CG10516	chr3L:15968203-15969902	23-26	24-41	OK	13.5571	10.4366	-0.377393	-0.454705	0.5162	0.910548	no	0
XLOC_007404	XLOC_007404	CG17026	chr3L:15970081-15982869	23-26	24-41	OK	2.71278	2.46177	-0.140075	-0.0257305	0.94385	0.993812	no	0
XLOC_007405	XLOC_007405	CG17027,CG17028,CG17029	chr3L:15970081-15982869	23-26	24-41	OK	6.69885	5.93489	-0.174691	-0.0521623	0.9048	0.993547	no	0
XLOC_007406	XLOC_007406	Arl1	chr3L:15983134-15988041	23-26	24-41	OK	84.7507	62.3243	-0.443429	-0.444388	0.5344	0.920255	no	0
XLOC_007407	XLOC_007407	CR45446	chr3L:15983134-15988041	23-26	24-41	OK	1.08365	0	#NAME?	#NAME?	0.17805	0.610353	no	0
XLOC_007408	XLOC_007408	Hip14	chr3L:15988235-15992464	23-26	24-41	OK	6.98325	8.35176	0.25818	0.334312	0.6342	0.962638	no	0
XLOC_007409	XLOC_007409	mRpS31	chr3L:16005192-16011812	23-26	24-41	OK	26.989	23.1355	-0.222264	-0.15823	0.8171	0.993152	no	0
XLOC_007410	XLOC_007410	Notum,mir-4941	chr3L:16023479-16032752	23-26	24-41	OK	3.0059	4.05692	0.43259	0.0455048	0.61515	0.955707	no	0
XLOC_007412	XLOC_007412	CG42538	chr3L:16034523-16034853	23-26	24-41	OK	4.68318	5.79304	0.306832	0.201331	0.7928	0.991708	no	0
XLOC_007413	XLOC_007413	CG5895	chr3L:16035484-16037227	23-26	24-41	OK	2.4914	2.57091	0.0453207	0.0442011	0.9519	0.994147	no	0
XLOC_007414	XLOC_007414	CR43951	chr3L:16038409-16051034	23-26	24-41	NOTEST	0.235098	0.12181	-0.948625	0	1	1	no	0
XLOC_007415	XLOC_007415	Mbs	chr3L:16051958-16082026	23-26	24-41	OK	16.1402	27.2245	0.754246	0.841401	0.33435	0.769718	no	0
XLOC_007416	XLOC_007416	CG33258	chr3L:16082550-16083638	23-26	24-41	NOTEST	0.301926	0.381354	0.336934	0	1	1	no	0
XLOC_007417	XLOC_007417	CG13075	chr3L:16083992-16087525	23-26	24-41	OK	0.696064	1.21021	0.797965	0.239878	0.7479	0.987676	no	0
XLOC_007418	XLOC_007418	ClC-c	chr3L:16090453-16097493	23-26	24-41	OK	13.2586	11.9126	-0.154439	-0.195948	0.7794	0.99072	no	0
XLOC_007419	XLOC_007419	ms(3)72Dt	chr3L:16097833-16100088	23-26	24-41	OK	0.492335	1.17277	1.2522	1.02925	0.1572	0.574578	no	0
XLOC_007420	XLOC_007420	CG5414	chr3L:16100279-16105627	23-26	24-41	OK	6.21165	5.45916	-0.186297	-0.14969	0.8317	0.993547	no	0
XLOC_007421	XLOC_007421	CG43295	chr3L:16105851-16106428	23-26	24-41	OK	3.40279	6.82739	1.00461	0.872825	0.22225	0.666759	no	0
XLOC_007423	XLOC_007423	CG12272	chr3L:16122001-16128531	23-26	24-41	OK	8.97875	10.3397	0.203606	0.193568	0.79585	0.992148	no	0
XLOC_007424	XLOC_007424	SsRbeta	chr3L:16129616-16130983	23-26	24-41	OK	300.249	255.854	-0.230838	-0.289725	0.687	0.977098	no	0
XLOC_007425	XLOC_007425	CG16838	chr3L:16132027-16164701	23-26	24-41	OK	4.623	8.29618	0.843617	0.449392	0.48765	0.893562	no	0
XLOC_007426	XLOC_007426	CR45754	chr3L:16176809-16177256	23-26	24-41	NOTEST	0.51026	0.342076	-0.576918	0	1	1	no	0
XLOC_007427	XLOC_007427	CG33687	chr3L:16197867-16198852	23-26	24-41	OK	0.441349	0.639893	0.535912	0.323362	0.6439	0.96577	no	0
XLOC_007428	XLOC_007428	CG33688	chr3L:16199219-16199926	23-26	24-41	NOTEST	0.111578	0.0899886	-0.310238	0	1	1	no	0
XLOC_007429	XLOC_007429	CG33689	chr3L:16200342-16200926	23-26	24-41	NOTEST	0.360416	0.415056	0.20364	0	1	1	no	0
XLOC_007430	XLOC_007430	CG33690	chr3L:16201327-16202032	23-26	24-41	NOTEST	0.336612	0	#NAME?	0	1	1	no	0
XLOC_007431	XLOC_007431	CR43891	chr3L:16213050-16217303	23-26	24-41	OK	1.1542	1.3144	0.187509	0.0861819	0.9111	0.993547	no	0
XLOC_007432	XLOC_007432	CG5027	chr3L:16229099-16232038	23-26	24-41	OK	12.1376	10.1358	-0.260016	-0.214682	0.75265	0.988141	no	0
XLOC_007433	XLOC_007433	MED10	chr3L:16232083-16232777	23-26	24-41	OK	64.5142	41.7961	-0.62625	-0.757142	0.2844	0.714599	no	0
XLOC_007434	XLOC_007434	Hsc20,l(3)72Dp	chr3L:16233126-16236999	23-26	24-41	OK	6.60773	4.56327	-0.534087	-0.389332	0.54155	0.923964	no	0
XLOC_007435	XLOC_007435	l(3)72Dr	chr3L:16237722-16239462	23-26	24-41	OK	1.0294	0.57311	-0.844918	-0.621574	0.40985	0.838799	no	0
XLOC_007436	XLOC_007436	CG13071	chr3L:16262739-16263247	23-26	24-41	OK	1.806	1.26224	-0.516807	-0.350263	0.6218	0.958104	no	0
XLOC_007437	XLOC_007437	CG13070	chr3L:16263342-16264151	23-26	24-41	NOTEST	0	0	0	0	1	1	no	0
XLOC_007438	XLOC_007438	CG13069	chr3L:16265384-16268156	23-26	24-41	NOTEST	0	0.323923	inf	0	1	1	no	0
XLOC_007439	XLOC_007439	CG13068	chr3L:16269391-16269911	23-26	24-41	NOTEST	0	0	0	0	1	1	no	0
XLOC_007440	XLOC_007440	CG13067	chr3L:16271281-16271918	23-26	24-41	OK	1.23163	1.39038	0.174905	0.12624	0.85655	0.993547	no	0
XLOC_007441	XLOC_007441	CG13066	chr3L:16272908-16273608	23-26	24-41	NOTEST	0	0.127027	inf	0	1	1	no	0
XLOC_007442	XLOC_007442	CG13065	chr3L:16277434-16278180	23-26	24-41	NOTEST	0.15224	0.151322	-0.00873348	0	1	1	no	0
XLOC_007443	XLOC_007443	CG13064	chr3L:16280403-16280860	23-26	24-41	OK	69.3402	62.5344	-0.149041	-0.176446	0.7979	0.992319	no	0
XLOC_007444	XLOC_007444	CG4982	chr3L:16301452-16302027	23-26	24-41	NOTEST	0.209329	0.4695	1.16536	0	1	1	no	0
XLOC_007447	XLOC_007447	CR32160	chr3L:16308939-16311318	23-26	24-41	OK	0.505205	0.547129	0.115013	0.0940982	0.8982	0.993547	no	0
XLOC_007448	XLOC_007448	CG13062	chr3L:16314284-16315149	23-26	24-41	NOTEST	0.195548	0.141228	-0.469494	0	1	1	no	0
XLOC_007449	XLOC_007449	Nplp3	chr3L:16318023-16318690	23-26	24-41	NOTEST	0	0.291044	inf	0	1	1	no	0
XLOC_007450	XLOC_007450	CR45663	chr3L:16318940-16320454	23-26	24-41	NOTEST	0	0	0	0	1	1	no	0
XLOC_007451	XLOC_007451	CG13060	chr3L:16318940-16320454	23-26	24-41	OK	1.60264	2.67249	0.73774	0.308661	0.7205	0.984075	no	0
XLOC_007452	XLOC_007452	CG13059	chr3L:16323671-16324308	23-26	24-41	OK	0.669717	1.01857	0.604925	0.380233	0.57645	0.940456	no	0
XLOC_007453	XLOC_007453	CG13058	chr3L:16328840-16329534	23-26	24-41	NOTEST	0	0.149591	inf	0	1	1	no	0
XLOC_007454	XLOC_007454	CG33060,CG33061	chr3L:16329794-16331767	23-26	24-41	NOTEST	0.162448	0.105203	-0.626803	0	1	1	no	0
XLOC_007455	XLOC_007455	retinin	chr3L:16331932-16332789	23-26	24-41	OK	1.62519	2.13584	0.394191	0.340423	0.60965	0.953795	no	0
XLOC_007456	XLOC_007456	CG13056	chr3L:16333312-16333782	23-26	24-41	OK	0.830349	0.267713	-1.63303	-0.660065	0.44555	0.865661	no	0
XLOC_007457	XLOC_007457	CG4998	chr3L:16339002-16345241	23-26	24-41	OK	1.00452	1.34828	0.424613	0.400036	0.60135	0.950723	no	0
XLOC_007458	XLOC_007458	CG33257	chr3L:16346322-16347620	23-26	24-41	NOTEST	0.0953594	0.0549857	-0.794319	0	1	1	no	0
XLOC_007459	XLOC_007459	mRpS34	chr3L:16348073-16351951	23-26	24-41	OK	34.4242	21.6036	-0.672149	-0.65598	0.3625	0.797091	no	0
XLOC_007460	XLOC_007460	CG4933	chr3L:16351990-16354297	23-26	24-41	OK	25.5264	16.5549	-0.624735	-0.743117	0.26955	0.696942	no	0
XLOC_007461	XLOC_007461	Cpr72Ea	chr3L:16362602-16363750	23-26	24-41	OK	1.88682	1.59227	-0.244875	-0.223815	0.74805	0.987688	no	0
XLOC_007462	XLOC_007462	Cpr72Eb	chr3L:16364898-16365707	23-26	24-41	OK	1.19797	2.71716	1.18151	0.922424	0.22125	0.665692	no	0
XLOC_007463	XLOC_007463	CG4842	chr3L:16368388-16369518	23-26	24-41	OK	0.953219	1.17384	0.300361	0.237637	0.732	0.985815	no	0
XLOC_007464	XLOC_007464	CG18814	chr3L:16369825-16378566	23-26	24-41	OK	1.12566	0.870137	-0.371457	-0.0390315	0.8515	0.993547	no	0
XLOC_007466	XLOC_007466	Grp	chr3L:16390951-16400275	23-26	24-41	OK	2.24861	2.86059	0.347279	0.240888	0.7325	0.985891	no	0
XLOC_007467	XLOC_007467	TMS1	chr3L:16412721-16417177	23-26	24-41	OK	77.0002	64.7541	-0.249891	-0.303814	0.6692	0.973046	no	0
XLOC_007468	XLOC_007468	CG33158	chr3L:16419596-16543370	23-26	24-41	OK	8.49548	7.77307	-0.128211	-0.0942104	0.8965	0.993547	no	0
XLOC_007469	XLOC_007469	st	chr3L:16419596-16543370	23-26	24-41	OK	1.08195	0.770126	-0.49047	-0.0980871	0.81375	0.992889	no	0
XLOC_007470	XLOC_007470	CG4229	chr3L:16556822-16557958	23-26	24-41	NOTEST	0.147993	0.100847	-0.553363	0	1	1	no	0
XLOC_007471	XLOC_007471	CG43206	chr3L:16563447-16573334	23-26	24-41	NOTEST	0.417549	0.239919	-0.799399	0	1	1	no	0
XLOC_007472	XLOC_007472	mbf1	chr3L:16574435-16580306	23-26	24-41	OK	104.089	90.4553	-0.202538	-0.215817	0.757	0.988769	no	0
XLOC_007473	XLOC_007473	CR43727	chr3L:16581636-16582767	23-26	24-41	OK	4.94161	1.99217	-1.31064	-1.23518	0.0795	0.395982	no	0
XLOC_007474	XLOC_007474	Rpn12	chr3L:16583027-16584022	23-26	24-41	OK	187.685	154.826	-0.277667	-0.352559	0.6091	0.953596	no	0
XLOC_007475	XLOC_007475	CG4169	chr3L:16584123-16587057	23-26	24-41	OK	28.447	49.1314	0.788369	0.893896	0.2335	0.674316	no	0
XLOC_007476	XLOC_007476	CG32163	chr3L:16587156-16588143	23-26	24-41	OK	26.0166	18.4965	-0.492185	-0.601929	0.4116	0.840282	no	0
XLOC_007477	XLOC_007477	l(3)73Ah	chr3L:16588474-16591050	23-26	24-41	OK	19.3957	14.1885	-0.451014	-0.471828	0.5074	0.905447	no	0
XLOC_007478	XLOC_007478	CG32165	chr3L:16595180-16600459	23-26	24-41	OK	2.45448	1.55193	-0.661356	-0.68343	0.3283	0.763333	no	0
XLOC_007479	XLOC_007479	CG32164	chr3L:16603052-16609347	23-26	24-41	OK	11.8645	11.6941	-0.0208715	-0.0200352	0.9774	0.995745	no	0
XLOC_007480	XLOC_007480	CG4101	chr3L:16612485-16612950	23-26	24-41	OK	62.8658	40.0372	-0.650934	-0.769775	0.24135	0.675074	no	0
XLOC_007481	XLOC_007481	snRNA:U12:73B	chr3L:16648441-16661615	23-26	24-41	OK	3342.05	1510.33	-1.14587	-1.07886	0.23665	0.675074	no	0
XLOC_007482	XLOC_007482	CG13032	chr3L:16673963-16676264	23-26	24-41	OK	0.797889	0.867747	0.121086	0.10393	0.88235	0.993547	no	0
XLOC_007483	XLOC_007483	CR45179	chr3L:16676405-16711677	23-26	24-41	OK	0.713972	0.953842	0.417882	0.0430691	0.8048	0.992643	no	0
XLOC_007484	XLOC_007484	CG9692	chr3L:16676405-16711677	23-26	24-41	OK	1.42105	1.24212	-0.194151	-0.040558	0.9375	0.993793	no	0
XLOC_007486	XLOC_007486	CG13031	chr3L:16724677-16726169	23-26	24-41	NOTEST	0.257826	0.142596	-0.854464	0	1	1	no	0
XLOC_007487	XLOC_007487	PGRP-SB2	chr3L:16726540-16727288	23-26	24-41	OK	0.619459	1.07404	0.793968	0.507603	0.4417	0.86307	no	0
XLOC_007488	XLOC_007488	CG9701	chr3L:16733545-16739364	23-26	24-41	OK	3.1899	1.74847	-0.867421	-0.87758	0.22685	0.670803	no	0
XLOC_007489	XLOC_007489	CG42852	chr3L:16755488-16755720	23-26	24-41	NOTEST	1.31133	0	#NAME?	0	1	1	no	0
XLOC_007490	XLOC_007490	Nrt	chr3L:16766071-16779736	23-26	24-41	OK	29.8768	43.5929	0.54507	0.573102	0.41455	0.842761	no	0
XLOC_007491	XLOC_007491	CG9705	chr3L:16780099-16782419	23-26	24-41	OK	89.878	94.6819	0.0751216	0.0976113	0.8927	0.993547	no	0
XLOC_007492	XLOC_007492	CG9706	chr3L:16783009-16786941	23-26	24-41	OK	12.6219	10.196	-0.307932	-0.0914387	0.89215	0.993547	no	0
XLOC_007493	XLOC_007493	nudC	chr3L:16787572-16829074	23-26	24-41	OK	41.7904	32.8286	-0.348221	-0.231768	0.7247	0.984733	no	0
XLOC_007494	XLOC_007494	TSG101	chr3L:16842293-16844991	23-26	24-41	OK	45.2981	43.6514	-0.0534201	-0.0520251	0.9391	0.993793	no	0
XLOC_007496	XLOC_007496	CG32161	chr3L:16845385-16852350	23-26	24-41	OK	0.439461	0.567187	0.368091	0.0443889	0.8767	0.993547	no	0
XLOC_007497	XLOC_007497	sina	chr3L:16852526-16862517	23-26	24-41	OK	8.74812	12.5177	0.516927	0.627738	0.3901	0.821792	no	0
XLOC_007498	XLOC_007498	sinah	chr3L:16852526-16862517	23-26	24-41	OK	0.378763	0.490208	0.372099	0.0643308	0.85595	0.993547	no	0
XLOC_007499	XLOC_007499	CG13029	chr3L:16852526-16862517	23-26	24-41	OK	1.36444	1.77389	0.378604	0.0777397	0.85215	0.993547	no	0
XLOC_007500	XLOC_007500	CG9951	chr3L:16863163-16864989	23-26	24-41	OK	7.05031	10.5172	0.576998	0.668032	0.353	0.788002	no	0
XLOC_007501	XLOC_007501	Lmpt	chr3L:16865294-16922487	23-26	24-41	OK	46.9669	33.1182	-0.50402	-0.597315	0.4647	0.87903	no	0
XLOC_007502	XLOC_007502	CG32170	chr3L:16865294-16922487	23-26	24-41	OK	2.58901	5.48074	1.08197	0.354455	0.643	0.965521	no	0
XLOC_007503	XLOC_007503	CG13028	chr3L:16923251-16927434	23-26	24-41	OK	10.1455	7.89545	-0.361744	-0.317176	0.6579	0.969866	no	0
XLOC_007504	XLOC_007504	Obp73a	chr3L:16944422-16945878	23-26	24-41	NOTEST	0.0601224	0	#NAME?	0	1	1	no	0
XLOC_007505	XLOC_007505	Nc73EF	chr3L:16954821-16968724	23-26	24-41	OK	21.8285	31.1124	0.511276	0.636361	0.39785	0.828808	no	0
XLOC_007507	XLOC_007507	CG7728	chr3L:17016535-17020270	23-26	24-41	OK	6.06419	8.84977	0.545324	0.689784	0.32275	0.75736	no	0
XLOC_007508	XLOC_007508	Fit2	chr3L:17024327-17027117	23-26	24-41	OK	9.73347	7.78305	-0.32262	-0.418727	0.5303	0.918018	no	0
XLOC_007509	XLOC_007509	CG7730	chr3L:17027514-17032608	23-26	24-41	OK	1.41197	1.23578	-0.192287	-0.161251	0.825	0.993429	no	0
XLOC_007510	XLOC_007510	beg	chr3L:17035667-17042574	23-26	24-41	OK	6.24434	6.80354	0.123736	0.0401526	0.94205	0.993812	no	0
XLOC_007511	XLOC_007511	Papst2	chr3L:17042796-17045038	23-26	24-41	OK	8.06089	5.24313	-0.620512	-0.481304	0.51045	0.907278	no	0
XLOC_007512	XLOC_007512	TpnC73F	chr3L:17046062-17048390	23-26	24-41	OK	157.142	184.311	0.230072	0.292523	0.6742	0.974171	no	0
XLOC_007513	XLOC_007513	rogdi	chr3L:17049511-17055454	23-26	24-41	OK	9.5628	8.15759	-0.22929	-0.287873	0.67755	0.975075	no	0
XLOC_007514	XLOC_007514	CG7724	chr3L:17055612-17058533	23-26	24-41	OK	4.22622	3.8011	-0.152951	-0.16604	0.8069	0.992707	no	0
XLOC_007515	XLOC_007515	CR43433	chr3L:17058773-17238212	23-26	24-41	NOTEST	0	0	0	0	1	1	no	0
XLOC_007516	XLOC_007516	CG7707	chr3L:17243435-17244746	23-26	24-41	NOTEST	0	0	0	0	1	1	no	0
XLOC_007517	XLOC_007517	CR43870	chr3L:17245881-17264290	23-26	24-41	OK	1.03039	0.225363	-2.19286	-1.17028	0.24025	0.675074	no	0
XLOC_007518	XLOC_007518	CR43874	chr3L:17245881-17264290	23-26	24-41	NOTEST	0.0662933	0	#NAME?	0	1	1	no	0
XLOC_007519	XLOC_007519	CG13723	chr3L:17264415-17264986	23-26	24-41	NOTEST	0	0	0	0	1	1	no	0
XLOC_007520	XLOC_007520	mir-219	chr3L:17315005-17315105	23-26	24-41	NOTEST	0	0	0	0	1	1	no	0
XLOC_007521	XLOC_007521	CG13724	chr3L:17322840-17324493	23-26	24-41	NOTEST	0.0567363	0	#NAME?	0	1	1	no	0
XLOC_007522	XLOC_007522	CR44563	chr3L:17334005-17334499	23-26	24-41	OK	1.07727	0.425622	-1.33974	-0.697591	0.355	0.789981	no	0
XLOC_007523	XLOC_007523	CG7692	chr3L:17352418-17358056	23-26	24-41	OK	3.77986	5.53333	0.549813	0.695769	0.34255	0.777829	no	0
XLOC_007524	XLOC_007524	tap	chr3L:17359681-17361811	23-26	24-41	OK	0.834775	1.4866	0.832559	0.777315	0.2772	0.706243	no	0
XLOC_007525	XLOC_007525	CR45688	chr3L:17366774-17367365	23-26	24-41	OK	2.19086	5.00307	1.19132	1.03393	0.1307	0.521831	no	0
XLOC_007526	XLOC_007526	CG7630	chr3L:17425476-17426282	23-26	24-41	OK	562.727	402.69	-0.482767	-0.59936	0.40305	0.833246	no	0
XLOC_007527	XLOC_007527	CG32176	chr3L:17433867-17437971	23-26	24-41	OK	6.04923	7.74223	0.355998	0.414182	0.546	0.926407	no	0
XLOC_007528	XLOC_007528	CG18265	chr3L:17439400-17457461	23-26	24-41	NOTEST	0.109178	0.297923	1.44825	0	1	1	no	0
XLOC_007529	XLOC_007529	CR44565	chr3L:17460108-17460496	23-26	24-41	NOTEST	0.237457	0	#NAME?	0	1	1	no	0
XLOC_007530	XLOC_007530	CG7603	chr3L:17465944-17466768	23-26	24-41	OK	58.2091	40.2481	-0.532325	-0.685759	0.3366	0.772042	no	0
XLOC_007531	XLOC_007531	CG7589	chr3L:17470126-17474517	23-26	24-41	NOTEST	0.326204	0.314925	-0.0507634	0	1	1	no	0
XLOC_007532	XLOC_007532	CG7580	chr3L:17474760-17476124	23-26	24-41	OK	207.768	201.27	-0.0458467	-0.059851	0.93115	0.993593	no	0
XLOC_007533	XLOC_007533	CG34250	chr3L:17476221-17477103	23-26	24-41	OK	49.9936	27.1021	-0.883338	-0.873048	0.27155	0.699394	no	0
XLOC_007534	XLOC_007534	qjt	chr3L:17479095-17486230	23-26	24-41	OK	1.29324	0.937193	-0.464568	-0.232744	0.73225	0.98589	no	0
XLOC_007535	XLOC_007535	Oatp74D	chr3L:17487117-17511693	23-26	24-41	OK	17.9191	34.8548	0.959863	1.24739	0.07155	0.370482	no	0
XLOC_007536	XLOC_007536	edin	chr3L:17487117-17511693	23-26	24-41	OK	3.74816	2.89841	-0.370924	-0.0443145	0.85315	0.993547	no	0
XLOC_007537	XLOC_007537	CG7564	chr3L:17514297-17524740	23-26	24-41	OK	13.9587	25.0377	0.842938	0.708056	0.2421	0.675074	no	0
XLOC_007538	XLOC_007538	Nedd4	chr3L:17525332-17546660	23-26	24-41	OK	22.8701	24.0977	0.0754279	0.0704389	0.92595	0.993547	no	0
XLOC_007539	XLOC_007539	CG7542	chr3L:17549825-17550980	23-26	24-41	OK	0.607227	1.3634	1.1669	0.88558	0.21945	0.66404	no	0
XLOC_007540	XLOC_007540	CG7510	chr3L:17621823-17630971	23-26	24-41	OK	6.79751	5.72932	-0.246642	-0.305667	0.6609	0.970902	no	0
XLOC_007541	XLOC_007541	scaRNA:MeU4-A65	chr3L:17621823-17630971	23-26	24-41	OK	36.3	21.3487	-0.765822	-0.215802	0.76165	0.989322	no	0
XLOC_007542	XLOC_007542	CR44566	chr3L:17631389-17632253	23-26	24-41	OK	1.78749	1.29938	-0.46011	-0.383333	0.59385	0.94786	no	0
XLOC_007543	XLOC_007543	CG7497	chr3L:17633448-17638001	23-26	24-41	OK	3.98231	3.21162	-0.310303	-0.339999	0.64445	0.966002	no	0
XLOC_007544	XLOC_007544	CG7484	chr3L:17654616-17655645	23-26	24-41	OK	74.9801	50.9595	-0.557156	-0.673408	0.34505	0.780312	no	0
XLOC_007545	XLOC_007545	CG34251	chr3L:17671621-17683581	23-26	24-41	NOTEST	0.106549	0.102197	-0.0601595	0	1	1	no	0
XLOC_007546	XLOC_007546	Ccn	chr3L:17690014-17750588	23-26	24-41	NOTEST	0.373415	0.227438	-0.715309	0	1	1	no	0
XLOC_007547	XLOC_007547	CG7460	chr3L:17690014-17750588	23-26	24-41	NOTEST	0.24769	0.105436	-1.23217	0	1	1	no	0
XLOC_007548	XLOC_007548	CG32182	chr3L:17751730-17764158	23-26	24-41	NOTEST	0.399382	0.215177	-0.892244	0	1	1	no	0
XLOC_007549	XLOC_007549	CG32181	chr3L:17751730-17764158	23-26	24-41	NOTEST	0.272008	0.179988	-0.595751	0	1	1	no	0
XLOC_007550	XLOC_007550	Grd	chr3L:17823332-17839767	23-26	24-41	OK	0.462148	0.243001	-0.927394	-0.77281	0.27555	0.704277	no	0
XLOC_007551	XLOC_007551	CR45175	chr3L:17841539-17843544	23-26	24-41	OK	11.7191	9.0681	-0.369989	-0.332986	0.63115	0.961515	no	0
XLOC_007552	XLOC_007552	CG7430	chr3L:17846915-17849601	23-26	24-41	OK	45.7059	47.2359	0.0475036	0.0623979	0.9283	0.993576	no	0
XLOC_007553	XLOC_007553	CG7441	chr3L:17849726-17852453	23-26	24-41	OK	9.45382	9.59898	0.0219843	0.0282832	0.9674	0.994635	no	0
XLOC_007554	XLOC_007554	CG34002	chr3L:17858473-17860482	23-26	24-41	NOTEST	0.24177	0.0344153	-2.81251	0	1	1	no	0
XLOC_007555	XLOC_007555	CG7408	chr3L:17879095-17884376	23-26	24-41	OK	3.94877	2.71455	-0.540692	-0.535677	0.43075	0.855334	no	0
XLOC_007556	XLOC_007556	CG7402	chr3L:17887704-17891404	23-26	24-41	OK	0.60024	0.457994	-0.39021	-0.31193	0.6605	0.970769	no	0
XLOC_007557	XLOC_007557	CG14353	chr3L:17908142-17912565	23-26	24-41	OK	12.3735	8.27483	-0.58045	-0.48005	0.47805	0.887792	no	0
XLOC_007558	XLOC_007558	CG43173,CG43174	chr3L:17934007-17946114	23-26	24-41	OK	1.47262	0.656595	-1.16531	-0.936589	0.21735	0.661623	no	0
XLOC_007559	XLOC_007559	CG32192	chr3L:17950952-18064696	23-26	24-41	NOTEST	0.390066	0.413919	0.0856292	0	1	1	no	0
XLOC_007560	XLOC_007560	CG42393	chr3L:17950952-18064696	23-26	24-41	OK	0.586814	0.743954	0.342311	0.0278752	0.88585	0.993547	no	0
XLOC_007561	XLOC_007561	CR45392	chr3L:18077580-18078103	23-26	24-41	OK	0.214628	0.513521	1.25858	0.478126	0.44305	0.864036	no	0
XLOC_007562	XLOC_007562	mRpS26	chr3L:18106578-18107499	23-26	24-41	OK	32.8546	29.5575	-0.152572	-0.193661	0.77865	0.990632	no	0
XLOC_007563	XLOC_007563	mus304	chr3L:18109813-18112847	23-26	24-41	OK	4.00699	4.20583	0.0698702	0.0842891	0.90285	0.993547	no	0
XLOC_007564	XLOC_007564	CG32195,CG7341	chr3L:18112958-18121989	23-26	24-41	OK	8.46529	5.35921	-0.659538	-0.648813	0.3778	0.811163	no	0
XLOC_007565	XLOC_007565	gk	chr3L:18139401-18145418	23-26	24-41	OK	31.1578	21.1573	-0.558438	-0.712434	0.30725	0.740943	no	0
XLOC_007566	XLOC_007566	CG7330	chr3L:18148922-18153807	23-26	24-41	OK	2.02526	1.74656	-0.213595	-0.195211	0.7797	0.990726	no	0
XLOC_007567	XLOC_007567	CR45234	chr3L:18196171-18196932	23-26	24-41	OK	0.463625	0.225176	-1.04191	-0.505614	0.46035	0.876025	no	0
XLOC_007568	XLOC_007568	CG7320	chr3L:18201493-18203637	23-26	24-41	NOTEST	0.126427	0.0183885	-2.78143	0	1	1	no	0
XLOC_007569	XLOC_007569	CheA75a	chr3L:18252087-18252846	23-26	24-41	NOTEST	0.0771723	0	#NAME?	0	1	1	no	0
XLOC_007570	XLOC_007570	CR43306	chr3L:18294603-18295800	23-26	24-41	NOTEST	0	0	0	0	1	1	no	0
XLOC_007571	XLOC_007571	CR43280	chr3L:18440729-18441871	23-26	24-41	NOTEST	0	0	0	0	1	1	no	0
XLOC_007572	XLOC_007572	CR44672	chr3L:18475297-18475679	23-26	24-41	NOTEST	0	0	0	0	1	1	no	0
XLOC_007573	XLOC_007573	CR44673	chr3L:18478821-18479223	23-26	24-41	NOTEST	0	0	0	0	1	1	no	0
XLOC_007574	XLOC_007574	CG32198	chr3L:18526975-18527445	23-26	24-41	NOTEST	0.131445	0	#NAME?	0	1	1	no	0
XLOC_007575	XLOC_007575	AstC-R1	chr3L:18560257-18576326	23-26	24-41	OK	1.30538	0.895877	-0.543093	-0.531983	0.43925	0.861264	no	0
XLOC_007576	XLOC_007576	CR45435	chr3L:18583436-18584235	23-26	24-41	NOTEST	0	0	0	0	1	1	no	0
XLOC_007577	XLOC_007577	CG7271	chr3L:18588758-18590165	23-26	24-41	NOTEST	0	0	0	0	1	1	no	0
XLOC_007578	XLOC_007578	CR45389	chr3L:18596321-18596792	23-26	24-41	NOTEST	0.236066	0	#NAME?	0	1	1	no	0
XLOC_007579	XLOC_007579	CR45390	chr3L:18597994-18598429	23-26	24-41	NOTEST	0.39879	0	#NAME?	0	1	1	no	0
XLOC_007580	XLOC_007580	CG18233,CG18234	chr3L:18600149-18617943	23-26	24-41	OK	0.401948	0.461588	0.199599	0.0882816	0.91675	0.993547	no	0
XLOC_007581	XLOC_007581	CG18231	chr3L:18600149-18617943	23-26	24-41	OK	0.511387	0.131974	-1.95417	-0.581055	0.5205	0.912887	no	0
XLOC_007582	XLOC_007582	CG32199,CG32201	chr3L:18600149-18617943	23-26	24-41	OK	0.656528	0.491554	-0.417507	-0.199476	0.8104	0.992889	no	0
XLOC_007583	XLOC_007583	bora	chr3L:18622691-18624751	23-26	24-41	OK	2.91312	3.98741	0.452889	0.488717	0.48725	0.893332	no	0
XLOC_007585	XLOC_007585	CG42495	chr3L:18667360-18668135	23-26	24-41	OK	8.04149	3.65801	-1.1364	-1.05764	0.14485	0.551484	no	0
XLOC_007586	XLOC_007586	GNBP1	chr3L:18675799-18677876	23-26	24-41	OK	36.1211	33.4551	-0.110617	-0.143049	0.8403	0.993547	no	0
XLOC_007587	XLOC_007587	CG34254	chr3L:18680408-18680779	23-26	24-41	OK	2.37123	1.97671	-0.262535	-0.170219	0.85075	0.993547	no	0
XLOC_007588	XLOC_007588	CG32202	chr3L:18682183-18682860	23-26	24-41	OK	25.7871	19.8902	-0.374594	-0.434237	0.5431	0.924814	no	0
XLOC_007589	XLOC_007589	CG6893	chr3L:18694186-18695648	23-26	24-41	NOTEST	0.116669	0.0798073	-0.547833	0	1	1	no	0
XLOC_007590	XLOC_007590	CR44674	chr3L:18707932-18708692	23-26	24-41	NOTEST	0	0	0	0	1	1	no	0
XLOC_007591	XLOC_007591	CR43985	chr3L:18723806-18724312	23-26	24-41	NOTEST	0	0	0	0	1	1	no	0
XLOC_007592	XLOC_007592	CG6885	chr3L:18744487-18745699	23-26	24-41	NOTEST	0.307412	0.270373	-0.185226	0	1	1	no	0
XLOC_007593	XLOC_007593	MED11	chr3L:18745855-18748367	23-26	24-41	OK	38.7458	33.173	-0.224034	-0.265824	0.71225	0.982621	no	0
XLOC_007594	XLOC_007594	Atg3	chr3L:18748686-18750483	23-26	24-41	OK	20.8363	19.5614	-0.09109	-0.117627	0.8611	0.993547	no	0
XLOC_007595	XLOC_007595	HipHop	chr3L:18821170-18822353	23-26	24-41	OK	32.4038	25.6831	-0.335345	-0.426138	0.5568	0.931546	no	0
XLOC_007596	XLOC_007596	Cat	chr3L:18822603-18828188	23-26	24-41	OK	114.425	140.102	0.292082	0.363417	0.60115	0.950602	no	0
XLOC_007597	XLOC_007597	CR32027	chr3L:18828631-18846267	23-26	24-41	OK	0.97282	1.95097	1.00395	0.230878	0.6653	0.972219	no	0
XLOC_007598	XLOC_007598	CR45387	chr3L:18854316-18854622	23-26	24-41	NOTEST	0	0	0	0	1	1	no	0
XLOC_007599	XLOC_007599	CR45388	chr3L:18856888-18857695	23-26	24-41	OK	0.302136	0.506315	0.744837	0.428094	0.5283	0.917188	no	0
XLOC_007600	XLOC_007600	mir-315	chr3L:18860970-18861054	23-26	24-41	NOTEST	0	0	0	0	1	1	no	0
XLOC_007601	XLOC_007601	CG6865	chr3L:18863646-18865514	23-26	24-41	OK	1.37346	0.926285	-0.568291	-0.414091	0.5446	0.925566	no	0
XLOC_007602	XLOC_007602	CG14074	chr3L:18866224-18867431	23-26	24-41	OK	3.88323	3.06831	-0.339815	-0.337579	0.63315	0.962318	no	0
XLOC_007603	XLOC_007603	CG6852,Dysb	chr3L:18867770-18872553	23-26	24-41	OK	62.0769	41.7585	-0.571985	-0.496037	0.49845	0.900285	no	0
XLOC_007604	XLOC_007604	Blos3	chr3L:18867770-18872553	23-26	24-41	OK	44.7341	31.2431	-0.517838	-0.369573	0.57685	0.94057	no	0
XLOC_007605	XLOC_007605	Ugt	chr3L:18872746-18878245	23-26	24-41	OK	35.7044	33.7489	-0.0812592	-0.102971	0.8815	0.993547	no	0
XLOC_007606	XLOC_007606	NijB	chr3L:18892382-18898293	23-26	24-41	OK	1.10959	0.772061	-0.523236	-0.017309	0.77745	0.990616	no	0
XLOC_007607	XLOC_007607	RpL26	chr3L:18898874-18899917	23-26	24-41	OK	2390.26	2003.2	-0.254863	-0.286715	0.6825	0.97608	no	0
XLOC_007608	XLOC_007608	CG6843	chr3L:18901593-18902952	23-26	24-41	OK	11.3694	11.3796	0.00129329	0.00158075	0.9964	0.998474	no	0
XLOC_007609	XLOC_007609	CG6841	chr3L:18905371-18914150	23-26	24-41	OK	10.768	8.53198	-0.335801	-0.404265	0.555	0.93076	no	0
XLOC_007610	XLOC_007610	CG6839	chr3L:18917580-18920319	23-26	24-41	OK	0.487452	0.217582	-1.1637	-0.641207	0.48405	0.891498	no	0
XLOC_007611	XLOC_007611	CG43049	chr3L:18922418-18946038	23-26	24-41	NOTEST	0.0659655	0.11913	0.852756	0	1	1	no	0
XLOC_007612	XLOC_007612	CG6836	chr3L:18950628-18955406	23-26	24-41	NOTEST	0.138844	0.379476	1.45055	0	1	1	no	0
XLOC_007613	XLOC_007613	CR45689	chr3L:18979367-18979590	23-26	24-41	NOTEST	0	0	0	0	1	1	no	0
XLOC_007614	XLOC_007614	CG14075	chr3L:18984960-18985634	23-26	24-41	OK	12.9756	14.5427	0.164494	0.17971	0.80045	0.992343	no	0
XLOC_007615	XLOC_007615	CR44675	chr3L:19052301-19052790	23-26	24-41	OK	0.794802	0.600943	-0.403367	-0.215307	0.81045	0.992889	no	0
XLOC_007616	XLOC_007616	CG6812	chr3L:19063164-19066151	23-26	24-41	OK	29.9536	20.7065	-0.532645	-0.679759	0.34795	0.783269	no	0
XLOC_007617	XLOC_007617	CR45386	chr3L:19090582-19090975	23-26	24-41	NOTEST	0	0.138673	inf	0	1	1	no	0
XLOC_007618	XLOC_007618	MESR6	chr3L:19092669-19094760	23-26	24-41	OK	27.167	30.949	0.188034	0.247755	0.7211	0.984158	no	0
XLOC_007619	XLOC_007619	CG14079	chr3L:19097998-19099064	23-26	24-41	OK	1.17393	0.980426	-0.259864	-0.216625	0.75575	0.988542	no	0
XLOC_007620	XLOC_007620	CR43893	chr3L:19140974-19235373	23-26	24-41	NOTEST	0	0.104095	inf	0	1	1	no	0
XLOC_007621	XLOC_007621	CG33647	chr3L:19236359-19237057	23-26	24-41	NOTEST	0	0	0	0	1	1	no	0
XLOC_007622	XLOC_007622	rept	chr3L:19255339-19257111	23-26	24-41	OK	35.4773	40.9304	0.206279	0.278509	0.6967	0.979312	no	0
XLOC_007623	XLOC_007623	CR45210	chr3L:19257281-19260895	23-26	24-41	OK	3.43324	2.96746	-0.210344	-0.0615261	0.9176	0.993547	no	0
XLOC_007624	XLOC_007624	Bet1	chr3L:19261393-19268913	23-26	24-41	OK	30.1588	25.8273	-0.22368	-0.122559	0.83715	0.993547	no	0
XLOC_007625	XLOC_007625	CG42374,CG45081,CG9666	chr3L:19261393-19268913	23-26	24-41	OK	33.5569	28.7373	-0.223686	-0.169507	0.81535	0.993027	no	0
XLOC_007626	XLOC_007626	CG14085	chr3L:19269350-19274168	23-26	24-41	OK	0.465942	0.312291	-0.57726	-0.410681	0.55815	0.932339	no	0
XLOC_007627	XLOC_007627	CG14086	chr3L:19275790-19279919	23-26	24-41	NOTEST	0.334719	0.327019	-0.0335765	0	1	1	no	0
XLOC_007628	XLOC_007628	fal	chr3L:19294766-19337609	23-26	24-41	OK	9.03651	5.65562	-0.676079	-0.480116	0.493	0.896828	no	0
XLOC_007629	XLOC_007629	ms(3)76Ba	chr3L:19340320-19412912	23-26	24-41	NOTEST	0.0760413	0.0748195	-0.0233694	0	1	1	no	0
XLOC_007630	XLOC_007630	CR43966	chr3L:19340320-19412912	23-26	24-41	NOTEST	0	0	0	0	1	1	no	0
XLOC_007631	XLOC_007631	CG33255	chr3L:19422837-19424183	23-26	24-41	NOTEST	0	0	0	0	1	1	no	0
XLOC_007632	XLOC_007632	Chd3	chr3L:19447172-19450238	23-26	24-41	OK	3.47503	2.9447	-0.238902	-0.271432	0.6973	0.979406	no	0
XLOC_007633	XLOC_007633	CR45434	chr3L:19454759-19455672	23-26	24-41	NOTEST	0.0556833	0	#NAME?	0	1	1	no	0
XLOC_007634	XLOC_007634	CG32214	chr3L:19467345-19468160	23-26	24-41	NOTEST	0	0.280991	inf	0	1	1	no	0
XLOC_007635	XLOC_007635	CG12519	chr3L:19472490-19473145	23-26	24-41	OK	0.866476	0.700841	-0.306072	-0.162368	0.80665	0.992701	no	0
XLOC_007636	XLOC_007636	CG32213	chr3L:19475859-19476423	23-26	24-41	NOTEST	0	0	0	0	1	1	no	0
XLOC_007637	XLOC_007637	CG32212	chr3L:19486745-19488439	23-26	24-41	OK	6.70663	14.3777	1.10017	0.682113	0.3014	0.734185	no	0
XLOC_007638	XLOC_007638	Cpr76Bb	chr3L:19519648-19520419	23-26	24-41	NOTEST	0	0	0	0	1	1	no	0
XLOC_007639	XLOC_007639	Cpr76Bc	chr3L:19520944-19527272	23-26	24-41	NOTEST	0.0448649	0.0937907	1.06386	0	1	1	no	0
XLOC_007640	XLOC_007640	Cpr76Bd	chr3L:19532742-19538289	23-26	24-41	NOTEST	0.186515	0.402503	1.10971	0	1	1	no	0
XLOC_007641	XLOC_007641	CG43885	chr3L:19538424-19544172	23-26	24-41	NOTEST	0.51026	0.342076	-0.576918	0	1	1	no	0
XLOC_007642	XLOC_007642	Rcd7	chr3L:19544344-19552290	23-26	24-41	OK	2.18989	2.29425	0.0671613	0.017917	0.9746	0.995501	no	0
XLOC_007643	XLOC_007643	CG9300	chr3L:19552419-19554767	23-26	24-41	OK	19.0947	17.3236	-0.140431	-0.184298	0.7851	0.991217	no	0
XLOC_007644	XLOC_007644	mir-9a	chr3L:19565130-19565208	23-26	24-41	OK	0	466.449	inf	#NAME?	0.0524	0.304295	no	0
XLOC_007645	XLOC_007645	CG9330	chr3L:19586252-19590524	23-26	24-41	OK	29.2853	30.1191	0.0405016	0.0489566	0.9438	0.993812	no	0
XLOC_007646	XLOC_007646	Taf6	chr3L:19599087-19601382	23-26	24-41	OK	15.9479	22.9894	0.527603	0.682733	0.3411	0.776413	no	0
XLOC_007647	XLOC_007647	CG9368	chr3L:19601632-19604120	23-26	24-41	OK	1.31602	1.14046	-0.206564	-0.189089	0.7889	0.991387	no	0
XLOC_007648	XLOC_007648	CG9372	chr3L:19606207-19612199	23-26	24-41	OK	4.35825	2.7441	-0.667418	-0.261687	0.65125	0.968042	no	0
XLOC_007649	XLOC_007649	CG9376	chr3L:19612454-19618521	23-26	24-41	OK	13.4606	12.2709	-0.133499	-0.072982	0.91525	0.993547	no	0
XLOC_007650	XLOC_007650	asf1	chr3L:19618893-19620398	23-26	24-41	OK	34.1627	29.0971	-0.231544	-0.305841	0.66365	0.971779	no	0
XLOC_007651	XLOC_007651	ms(3)76Cc	chr3L:19620501-19624309	23-26	24-41	OK	1.05498	1.22829	0.219438	0.219868	0.7605	0.989179	no	0
XLOC_007652	XLOC_007652	Gbeta76C	chr3L:19687636-19689992	23-26	24-41	OK	3.23789	3.64655	0.171476	0.174716	0.8054	0.992643	no	0
XLOC_007653	XLOC_007653	ms(3)76Ca	chr3L:19728993-19730402	23-26	24-41	NOTEST	0	0	0	0	1	1	no	0
XLOC_007654	XLOC_007654	CG42529	chr3L:19750942-19793569	23-26	24-41	NOTEST	0	0	0	0	1	1	no	0
XLOC_007655	XLOC_007655	HLH106	chr3L:19793934-19803427	23-26	24-41	OK	15.6705	24.3238	0.634321	0.752373	0.29395	0.725626	no	0
XLOC_007656	XLOC_007656	mir-33	chr3L:19793934-19803427	23-26	24-41	NOTEST	0	0	0	0	1	1	no	0
XLOC_007657	XLOC_007657	Ir76a	chr3L:19793934-19803427	23-26	24-41	OK	1.7157	0.935992	-0.874227	-0.200735	0.7235	0.984544	no	0
XLOC_007658	XLOC_007658	CG15881	chr3L:19805180-19807199	23-26	24-41	OK	50.0937	28.7829	-0.799416	-0.651575	0.3827	0.815248	no	0
XLOC_007659	XLOC_007659	Kap-alpha1	chr3L:19807231-19810398	23-26	24-41	OK	26.0397	24.3221	-0.098444	-0.131524	0.85075	0.993547	no	0
XLOC_007661	XLOC_007661	CG32221	chr3L:19834669-19836413	23-26	24-41	OK	7.20414	5.78339	-0.31691	-0.361044	0.59595	0.948613	no	0
XLOC_007663	XLOC_007663	Papss	chr3L:19845292-19860925	23-26	24-41	OK	5.37629	7.42013	0.464833	0.542677	0.47995	0.88882	no	0
XLOC_007664	XLOC_007664	CR45433	chr3L:19861457-19861869	23-26	24-41	OK	3.71474	2.70648	-0.456845	-0.366085	0.6471	0.966722	no	0
XLOC_007665	XLOC_007665	CG8334	chr3L:19871138-19881783	23-26	24-41	OK	4.23004	8.45018	0.998312	1.2174	0.09205	0.431841	no	0
XLOC_007666	XLOC_007666	CR43889	chr3L:19882050-19910215	23-26	24-41	OK	5.55941	3.32922	-0.73975	-0.0984212	0.7605	0.989179	no	0
XLOC_007667	XLOC_007667	Prp3	chr3L:19910299-19913715	23-26	24-41	OK	13.9165	17.7493	0.350969	0.33704	0.61855	0.956902	no	0
XLOC_007668	XLOC_007668	Rpn1	chr3L:19915050-19918160	23-26	24-41	OK	75.296	93.4542	0.311686	0.367071	0.60745	0.953034	no	0
XLOC_007669	XLOC_007669	CG7770	chr3L:19923670-19924688	23-26	24-41	OK	99.1382	71.8643	-0.464166	-0.593468	0.406	0.835707	no	0
XLOC_007670	XLOC_007670	Grasp65	chr3L:19924942-19927175	23-26	24-41	OK	21.4938	45.5067	1.08216	1.319	0.06765	0.357896	no	0
XLOC_007671	XLOC_007671	RhoGDI	chr3L:19928742-19932930	23-26	24-41	OK	304.934	196.931	-0.630806	-0.662607	0.34475	0.780036	no	0
XLOC_007672	XLOC_007672	CR45678	chr3L:19933719-19934201	23-26	24-41	OK	1.45805	1.59658	0.130951	0.0863001	0.9147	0.993547	no	0
XLOC_007673	XLOC_007673	Ac76E	chr3L:19939286-19977960	23-26	24-41	OK	1.29896	1.22119	-0.0890673	-0.0970376	0.88425	0.993547	no	0
XLOC_007674	XLOC_007674	CG17732	chr3L:19981684-19984191	23-26	24-41	NOTEST	0	0.0212239	inf	0	1	1	no	0
XLOC_007675	XLOC_007675	schuy	chr3L:19986092-19988947	23-26	24-41	NOTEST	0	0	0	0	1	1	no	0
XLOC_007676	XLOC_007676	CR45161	chr3L:19989550-19991220	23-26	24-41	NOTEST	0	0.10203	inf	0	1	1	no	0
XLOC_007677	XLOC_007677	CG7646,Nca	chr3L:19991886-19997568	23-26	24-41	OK	97.3819	53.3589	-0.867926	-0.900182	0.19055	0.628663	no	0
XLOC_007678	XLOC_007678	Tom20	chr3L:19997713-20002446	23-26	24-41	OK	123.585	82.7074	-0.579411	-0.639374	0.36195	0.796628	no	0
XLOC_007679	XLOC_007679	CG7668	chr3L:20002735-20004834	23-26	24-41	OK	76.4342	40.7229	-0.908379	-1.04257	0.13495	0.530559	no	0
XLOC_007680	XLOC_007680	kug	chr3L:20005300-20024607	23-26	24-41	OK	32.8635	33.5038	0.0278386	0.0338161	0.9644	0.994597	no	0
XLOC_007681	XLOC_007681	CR44679	chr3L:20104502-20105544	23-26	24-41	NOTEST	0	0.052046	inf	0	1	1	no	0
XLOC_007682	XLOC_007682	CG14185	chr3L:20106093-20107557	23-26	24-41	NOTEST	0.0986998	0.130182	0.399408	0	1	1	no	0
XLOC_007683	XLOC_007683	gig	chr3L:20129180-20139010	23-26	24-41	OK	3.82946	8.41149	1.13522	1.36342	0.0672	0.356421	no	0
XLOC_007684	XLOC_007684	Ssk	chr3L:20149613-20198317	23-26	24-41	OK	1.13029	2.24127	0.987619	0.176815	0.5945	0.94811	no	0
XLOC_007685	XLOC_007685	CG42833	chr3L:20200092-20201638	23-26	24-41	NOTEST	0.154571	0	#NAME?	0	1	1	no	0
XLOC_007686	XLOC_007686	CG6996	chr3L:20207533-20209600	23-26	24-41	NOTEST	0.0508386	0.0410363	-0.309023	0	1	1	no	0
XLOC_007687	XLOC_007687	CG17145	chr3L:20221813-20223197	23-26	24-41	OK	3.95477	0.255137	-3.95425	-2.41671	0.2501	0.67553	no	0
XLOC_007688	XLOC_007688	CG17147	chr3L:20223931-20225324	23-26	24-41	OK	0.465255	0.104495	-2.15459	-1.00631	0.26045	0.68576	no	0
XLOC_007689	XLOC_007689	Su(var)3-3	chr3L:20226380-20230250	23-26	24-41	OK	7.47229	8.62853	0.207565	0.275429	0.6999	0.979794	no	0
XLOC_007690	XLOC_007690	CG13813	chr3L:20231668-20245312	23-26	24-41	OK	0.880384	1.00333	0.188594	0.0184438	0.9264	0.993547	no	0
XLOC_007691	XLOC_007691	CG6951,Clc	chr3L:20231668-20245312	23-26	24-41	OK	181.943	138.003	-0.398783	-0.305852	0.6005	0.950323	no	0
XLOC_007692	XLOC_007692	rdgC	chr3L:20248079-20265554	23-26	24-41	OK	2.41539	2.45135	0.0213232	0.0241753	0.97425	0.995432	no	0
XLOC_007693	XLOC_007693	CG32228	chr3L:20265597-20268800	23-26	24-41	NOTEST	0.227209	0.223274	-0.0252031	0	1	1	no	0
XLOC_007694	XLOC_007694	CG6597,CR43872	chr3L:20297128-20309511	23-26	24-41	OK	29.339	34.3527	0.227603	0.259897	0.71495	0.983119	no	0
XLOC_007695	XLOC_007695	polo	chr3L:20309653-20313466	23-26	24-41	OK	93.515	85.0764	-0.136439	-0.17185	0.8072	0.992707	no	0
XLOC_007696	XLOC_007696	alphaSnap	chr3L:20313631-20320116	23-26	24-41	OK	34.627	24.666	-0.489372	-0.342908	0.61545	0.955805	no	0
XLOC_007697	XLOC_007697	Spn77Ba	chr3L:20313631-20320116	23-26	24-41	OK	40.0443	48.6898	0.282022	0.257232	0.75295	0.988159	no	0
XLOC_007698	XLOC_007698	Spn77Bb	chr3L:20320951-20322358	23-26	24-41	OK	0.74385	0.397908	-0.902576	-0.548069	0.4764	0.886701	no	0
XLOC_007699	XLOC_007699	Spn77Bc	chr3L:20342633-20344319	23-26	24-41	NOTEST	0.37344	0.323765	-0.205926	0	1	1	no	0
XLOC_007700	XLOC_007700	CG5618,eRF1	chr3L:20348354-20356632	23-26	24-41	OK	134.017	109.469	-0.29189	-0.356496	0.59365	0.947754	no	0
XLOC_007701	XLOC_007701	kin17	chr3L:20356806-20358331	23-26	24-41	OK	17.102	16.3795	-0.0622724	-0.0784424	0.9113	0.993547	no	0
XLOC_007702	XLOC_007702	CG5665	chr3L:20358511-20359820	23-26	24-41	OK	1.12384	1.13245	0.0110097	0.00951519	0.97935	0.995877	no	0
XLOC_007703	XLOC_007703	in	chr3L:20367197-20370259	23-26	24-41	OK	11.9459	13.9334	0.222031	0.295826	0.6765	0.974752	no	0
XLOC_007704	XLOC_007704	CG13247	chr3L:20370312-20375896	23-26	24-41	OK	1.8112	2.68677	0.568924	0.162675	0.8192	0.993177	no	0
XLOC_007705	XLOC_007705	RhoBTB	chr3L:20376241-20382398	23-26	24-41	OK	14.6406	16.8946	0.206583	0.272489	0.7106	0.982305	no	0
XLOC_007706	XLOC_007706	fbl	chr3L:20384428-20393553	23-26	24-41	OK	11.4253	9.56029	-0.257105	-0.180229	0.8034	0.992514	no	0
XLOC_007708	XLOC_007708	Psn	chr3L:20432467-20436209	23-26	24-41	OK	47.3812	60.3894	0.349982	0.422782	0.5442	0.925407	no	0
XLOC_007709	XLOC_007709	CG5872	chr3L:20436249-20439921	23-26	24-41	OK	6.32112	6.71964	0.0882053	0.10012	0.88805	0.993547	no	0
XLOC_007710	XLOC_007710	CR45176	chr3L:20436249-20439921	23-26	24-41	OK	2.07801	3.59043	0.788956	0.181705	0.74595	0.987623	no	0
XLOC_007711	XLOC_007711	CR43943	chr3L:20439953-20440563	23-26	24-41	OK	1.03612	0.863021	-0.26373	-0.179989	0.79295	0.991735	no	0
XLOC_007712	XLOC_007712	CG5910	chr3L:20442418-20452864	23-26	24-41	OK	2.2276	1.85497	-0.264097	-0.124214	0.8917	0.993547	no	0
XLOC_007713	XLOC_007713	Uhg8	chr3L:20453292-20466041	23-26	24-41	OK	11.2338	7.45421	-0.591719	-0.303324	0.7238	0.984647	no	0
XLOC_007714	XLOC_007714	snoRNA:Or-CD11	chr3L:20453292-20466041	23-26	24-41	OK	97.1065	0	#NAME?	#NAME?	0.238	0.675074	no	0
XLOC_007715	XLOC_007715	snoRNA:Me18S-U1356a	chr3L:20453292-20466041	23-26	24-41	OK	616.382	0	#NAME?	#NAME?	0.222	0.666461	no	0
XLOC_007716	XLOC_007716	snoRNA:Me18S-U1356b	chr3L:20453292-20466041	23-26	24-41	OK	3325.7	828.751	-2.00465	-0.637373	0.4567	0.873407	no	0
XLOC_007717	XLOC_007717	snoRNA:Me18S-U1356c	chr3L:20453292-20466041	23-26	24-41	OK	0	165.75	inf	#NAME?	0.2537	0.678057	no	0
XLOC_007718	XLOC_007718	mag	chr3L:20453292-20466041	23-26	24-41	OK	1.50555	1.24803	-0.270642	-0.0934751	0.89045	0.993547	no	0
XLOC_007719	XLOC_007719	CG5955	chr3L:20466943-20469592	23-26	24-41	OK	1.99236	2.09151	0.0700681	0.0669133	0.92735	0.993548	no	0
XLOC_007720	XLOC_007720	CG5969,isoQC	chr3L:20473782-20477003	23-26	24-41	OK	33.5302	24.3951	-0.458871	-0.52792	0.48965	0.894757	no	0
XLOC_007721	XLOC_007721	CG6020	chr3L:20484292-20497084	23-26	24-41	OK	52.2593	48.4126	-0.110306	-0.132202	0.84385	0.993547	no	0
XLOC_007722	XLOC_007722	CG32425	chr3L:20497322-20514107	23-26	24-41	OK	15.6266	27.1667	0.797832	0.924025	0.18695	0.623706	no	0
XLOC_007723	XLOC_007723	CG18281	chr3L:20497322-20514107	23-26	24-41	OK	0.737658	0.683589	-0.109821	-0.0250832	0.95225	0.994153	no	0
XLOC_007724	XLOC_007724	CG17637	chr3L:20497322-20514107	23-26	24-41	OK	0.620904	0.235948	-1.3959	-0.204241	0.59615	0.948686	no	0
XLOC_007725	XLOC_007725	CG5078	chr3L:20497322-20514107	23-26	24-41	OK	1.32006	1.36237	0.0455158	0.0120197	0.9602	0.99439	no	0
XLOC_007726	XLOC_007726	CG5104	chr3L:20521008-20522434	23-26	24-41	OK	45.319	26.7132	-0.762562	-0.861666	0.21985	0.66461	no	0
XLOC_007727	XLOC_007727	CG4858	chr3L:20526575-20527910	23-26	24-41	OK	41.7565	22.2551	-0.907863	-1.02949	0.15045	0.562527	no	0
XLOC_007728	XLOC_007728	CG13250	chr3L:20527971-20540417	23-26	24-41	OK	0.747036	0.784415	0.0704388	0.0145844	0.9601	0.994382	no	0
XLOC_007729	XLOC_007729	CR44680	chr3L:20626579-20628498	23-26	24-41	NOTEST	0.0486558	0	#NAME?	0	1	1	no	0
XLOC_007730	XLOC_007730	CR44681	chr3L:20633019-20633484	23-26	24-41	NOTEST	0	0	0	0	1	1	no	0
XLOC_007731	XLOC_007731	CR44682	chr3L:20634171-20634651	23-26	24-41	NOTEST	0	0	0	0	1	1	no	0
XLOC_007732	XLOC_007732	CG13251	chr3L:20637198-20640910	23-26	24-41	NOTEST	0.0261855	0.0936876	1.83909	0	1	1	no	0
XLOC_007733	XLOC_007733	CR44685	chr3L:20652905-20654126	23-26	24-41	NOTEST	0	0	0	0	1	1	no	0
XLOC_007734	XLOC_007734	CG34260	chr3L:20712837-20719200	23-26	24-41	NOTEST	0.0964053	0.114249	0.244997	0	1	1	no	0
XLOC_007735	XLOC_007735	CG13252	chr3L:20730590-20744508	23-26	24-41	OK	11.3568	12.0921	0.0905104	0.115208	0.8652	0.993547	no	0
XLOC_007736	XLOC_007736	CG43251	chr3L:20758882-20759192	23-26	24-41	OK	0.7931	0	#NAME?	#NAME?	0.0929	0.43413	no	0
XLOC_007737	XLOC_007737	CG4186	chr3L:20769585-20770138	23-26	24-41	OK	8.25374	2.38106	-1.79345	-1.30697	0.0896	0.425151	no	0
XLOC_007738	XLOC_007738	Pitslre	chr3L:20771527-20778264	23-26	24-41	OK	11.3093	24.9515	1.14162	1.0185	0.2711	0.698768	no	0
XLOC_007739	XLOC_007739	Pex14	chr3L:20778798-20786197	23-26	24-41	OK	45.4935	33.1237	-0.457797	-0.343954	0.58915	0.94599	no	0
XLOC_007740	XLOC_007740	CG4365	chr3L:20798644-20800081	23-26	24-41	OK	26.7963	28.3166	0.0796179	0.103926	0.88075	0.993547	no	0
XLOC_007741	XLOC_007741	Spc105R	chr3L:20800409-20806853	23-26	24-41	OK	4.24717	8.1133	0.933785	1.1556	0.11445	0.487275	no	0
XLOC_007742	XLOC_007742	CG3680	chr3L:20809668-20813332	23-26	24-41	OK	15.9506	20.1628	0.338085	0.457673	0.52015	0.912734	no	0
XLOC_007743	XLOC_007743	Pka-R1	chr3L:20816117-20836048	23-26	24-41	OK	17.3744	24.8861	0.51838	0.638499	0.39045	0.822088	no	0
XLOC_007744	XLOC_007744	CG3288	chr3L:20836111-20837153	23-26	24-41	OK	1.22828	3.25958	1.40804	1.01402	0.15325	0.568317	no	0
XLOC_007745	XLOC_007745	CG13255	chr3L:20837487-20838839	23-26	24-41	OK	3.16607	3.82537	0.272907	0.272124	0.69685	0.979326	no	0
XLOC_007746	XLOC_007746	CG11456	chr3L:20841986-20885188	23-26	24-41	OK	10.9003	10.0435	-0.118105	-0.134671	0.8543	0.993547	no	0
XLOC_007747	XLOC_007747	CG43931	chr3L:20897556-20898501	23-26	24-41	NOTEST	0.476395	0.15955	-1.57814	0	1	1	no	0
XLOC_007748	XLOC_007748	CR45383	chr3L:20901853-20902524	23-26	24-41	OK	0.453385	0.0655693	-2.78964	-0.788822	0.2675	0.694302	no	0
XLOC_007749	XLOC_007749	CG11458	chr3L:20905794-20906331	23-26	24-41	NOTEST	0.195801	0	#NAME?	0	1	1	no	0
XLOC_007750	XLOC_007750	CR45733	chr3L:20912889-20913705	23-26	24-41	OK	1.77672	1.50695	-0.237579	-0.123102	0.86905	0.993547	no	0
XLOC_007751	XLOC_007751	CR45734	chr3L:20920801-20921073	23-26	24-41	OK	6.37271	1.92213	-1.7292	-1.15471	0.1528	0.567364	no	0
XLOC_007752	XLOC_007752	CG10589	chr3L:20925890-20949512	23-26	24-41	OK	4.51138	8.10888	0.845934	0.218239	0.73395	0.986028	no	0
XLOC_007753	XLOC_007753	CG10588	chr3L:20956933-20961386	23-26	24-41	NOTEST	0.329084	0.120026	-1.45511	0	1	1	no	0
XLOC_007754	XLOC_007754	CG12984	chr3L:20991672-21027434	23-26	24-41	OK	1.19783	3.07291	1.35918	0.120908	0.32285	0.757477	no	0
XLOC_007755	XLOC_007755	CG10585	chr3L:21027914-21030141	23-26	24-41	OK	6.18574	4.97275	-0.314902	-0.369477	0.6121	0.954697	no	0
XLOC_007756	XLOC_007756	Sin	chr3L:21031824-21034203	23-26	24-41	OK	17.849	17.489	-0.0293949	-0.0368108	0.957	0.99428	no	0
XLOC_007757	XLOC_007757	siz	chr3L:21034534-21075444	23-26	24-41	OK	8.76352	21.2595	1.27852	1.44664	0.06175	0.337996	no	0
XLOC_007758	XLOC_007758	CG43072	chr3L:21034534-21075444	23-26	24-41	OK	2.99146	3.32536	0.152663	0.0191034	0.93525	0.993787	no	0
XLOC_007759	XLOC_007759	CG43938	chr3L:21075580-21131159	23-26	24-41	OK	1.35015	1.31695	-0.0359139	-0.00614843	0.98425	0.996368	no	0
XLOC_007760	XLOC_007760	CG33284	chr3L:21075580-21131159	23-26	24-41	OK	0.905664	0.878889	-0.0432949	-0.00547408	0.97515	0.995538	no	0
XLOC_007761	XLOC_007761	CG10566	chr3L:21131445-21136353	23-26	24-41	OK	2.05424	2.99044	0.541755	0.197536	0.7988	0.992319	no	0
XLOC_007762	XLOC_007762	chb	chr3L:21172852-21183278	23-26	24-41	OK	11.0316	20.9605	0.926032	1.03154	0.16175	0.582496	no	0
XLOC_007763	XLOC_007763	asparagine-synthetase	chr3L:21172852-21183278	23-26	24-41	OK	11.4265	10.0614	-0.183546	-0.062784	0.91525	0.993547	no	0
XLOC_007764	XLOC_007764	CG34261	chr3L:21194753-21208092	23-26	24-41	OK	8.63642	5.3766	-0.68374	-0.285194	0.75815	0.988878	no	0
XLOC_007765	XLOC_007765	CG10512	chr3L:21194753-21208092	23-26	24-41	OK	7.76559	6.71283	-0.210175	-0.134562	0.8793	0.993547	no	0
XLOC_007766	XLOC_007766	CG10508	chr3L:21210214-21216839	23-26	24-41	OK	2.01077	3.26846	0.700863	0.428726	0.59125	0.946809	no	0
XLOC_007767	XLOC_007767	Ilk	chr3L:21216900-21219240	23-26	24-41	OK	52.5504	34.1294	-0.622687	-0.689164	0.2883	0.719114	no	0
XLOC_007768	XLOC_007768	CG43219	chr3L:21220399-21223118	23-26	24-41	OK	0.0822131	0.55263	2.74887	0.941284	0.2776	0.706721	no	0
XLOC_007769	XLOC_007769	Eip78C	chr3L:21226608-21266503	23-26	24-41	OK	12.2155	16.1803	0.40553	0.513889	0.46475	0.879048	no	0
XLOC_007770	XLOC_007770	CG43218	chr3L:21226608-21266503	23-26	24-41	OK	2.79432	4.2841	0.616495	0.152884	0.79715	0.99228	no	0
XLOC_007771	XLOC_007771	CR45162	chr3L:21268391-21270580	23-26	24-41	OK	0.720833	2.00356	1.47483	0.600894	0.50805	0.905811	no	0
XLOC_007773	XLOC_007773	Cpr78Cb	chr3L:21294491-21296698	23-26	24-41	OK	0.809045	1.16791	0.529638	0.452837	0.50735	0.905424	no	0
XLOC_007774	XLOC_007774	CG43702	chr3L:21298674-21299063	23-26	24-41	OK	1.50385	0.692046	-1.11972	-0.502086	0.38035	0.813284	no	0
XLOC_007775	XLOC_007775	Cpr78Cc	chr3L:21300579-21301171	23-26	24-41	OK	0.340052	1.0827	1.6708	0.90191	0.30065	0.733331	no	0
XLOC_007776	XLOC_007776	CR45432	chr3L:21301476-21304658	23-26	24-41	OK	0.840574	0.213813	-1.97502	-0.227114	0.43	0.854821	no	0
XLOC_007777	XLOC_007777	CG7632	chr3L:21304696-21318020	23-26	24-41	OK	6.45632	6.42314	-0.00743372	-0.00425826	0.9949	0.99807	no	0
XLOC_007778	XLOC_007778	Rab26	chr3L:21318773-21335027	23-26	24-41	OK	0.295706	0.70047	1.24416	0.940568	0.1511	0.563888	no	0
XLOC_007779	XLOC_007779	CG7338	chr3L:21335214-21343716	23-26	24-41	OK	11.8216	13.0252	0.139872	0.0908524	0.8894	0.993547	no	0
XLOC_007780	XLOC_007780	CG32436	chr3L:21344032-21355049	23-26	24-41	NOTEST	0.108267	0.162531	0.58612	0	1	1	no	0
XLOC_007781	XLOC_007781	CG32437	chr3L:21357682-21359867	23-26	24-41	NOTEST	0.0605508	0.0507866	-0.253699	0	1	1	no	0
XLOC_007782	XLOC_007782	CG32440	chr3L:21360178-21361229	23-26	24-41	NOTEST	0	0.0706654	inf	0	1	1	no	0
XLOC_007783	XLOC_007783	rgn	chr3L:21382500-21433134	23-26	24-41	OK	11.124	24.7702	1.15494	1.16374	0.1294	0.519061	no	0
XLOC_007784	XLOC_007784	CG33288	chr3L:21382500-21433134	23-26	24-41	OK	0.907106	1.0421	0.200149	0.04913	0.9332	0.993652	no	0
XLOC_007785	XLOC_007785	Aef1	chr3L:21433421-21441363	23-26	24-41	OK	5.49945	14.3113	1.37979	1.26849	0.11775	0.495097	no	0
XLOC_007786	XLOC_007786	Syx7	chr3L:21445833-21448128	23-26	24-41	OK	22.2328	18.5765	-0.259209	-0.33952	0.6316	0.961689	no	0
XLOC_007787	XLOC_007787	CG7519	chr3L:21493082-21493907	23-26	24-41	OK	66.1897	49.2207	-0.427342	-0.558271	0.42715	0.85263	no	0
XLOC_007788	XLOC_007788	CR43933	chr3L:21494018-21507538	23-26	24-41	OK	8.66155	8.46273	-0.0335016	-0.00992796	0.9694	0.994729	no	0
XLOC_007789	XLOC_007789	Est-Q	chr3L:21494018-21507538	23-26	24-41	OK	0.43498	0.789649	0.860262	0.0863107	0.68955	0.977782	no	0
XLOC_007790	XLOC_007790	M6	chr3L:21507851-21515887	23-26	24-41	OK	53.1521	37.6142	-0.498849	-0.430028	0.53965	0.9229	no	0
XLOC_007792	XLOC_007792	CG7611	chr3L:21523185-21528163	23-26	24-41	OK	41.1601	46.1211	0.164179	0.204671	0.79405	0.991904	no	0
XLOC_007793	XLOC_007793	CR43877	chr3L:21528217-21529333	23-26	24-41	OK	11.169	6.45776	-0.790395	-0.495124	0.4681	0.881238	no	0
XLOC_007794	XLOC_007794	ppk5	chr3L:21534659-21536861	23-26	24-41	OK	0.586675	0.484075	-0.277331	-0.196575	0.7523	0.988066	no	0
XLOC_007795	XLOC_007795	Rpn10	chr3L:21536999-21538582	23-26	24-41	OK	145.774	133.793	-0.123727	-0.160337	0.8082	0.992808	no	0
XLOC_007796	XLOC_007796	VhaM9.7-b	chr3L:21539861-21541215	23-26	24-41	OK	125.072	72.9249	-0.778276	-0.941485	0.1791	0.612064	no	0
XLOC_007797	XLOC_007797	CG33290	chr3L:21542358-21543012	23-26	24-41	OK	1.54282	3.00218	0.960445	0.800404	0.2766	0.705555	no	0
XLOC_007798	XLOC_007798	CG7634	chr3L:21565425-21567785	23-26	24-41	NOTEST	0.122442	0.1186	-0.0459973	0	1	1	no	0
XLOC_007799	XLOC_007799	Smc5	chr3L:21569175-21573523	23-26	24-41	OK	12.3652	12.8934	0.0603491	0.0780779	0.91255	0.993547	no	0
XLOC_007800	XLOC_007800	mir-193	chr3L:21574013-21574120	23-26	24-41	NOTEST	0	0	0	0	1	1	no	0
XLOC_007801	XLOC_007801	CG32441	chr3L:21574130-21575874	23-26	24-41	OK	61.7132	32.632	-0.919293	-1.11034	0.12325	0.506492	no	0
XLOC_007802	XLOC_007802	TfAP-2	chr3L:21586827-21613349	23-26	24-41	OK	4.49832	8.51242	0.920182	1.09085	0.12835	0.516916	no	0
XLOC_007803	XLOC_007803	CR43940	chr3L:21586827-21613349	23-26	24-41	NOTEST	0.165576	0.095983	-0.78664	0	1	1	no	0
XLOC_007804	XLOC_007804	CG11307	chr3L:21617622-21619873	23-26	24-41	OK	18.0719	18.5997	0.0415373	0.0535346	0.93765	0.993793	no	0
XLOC_007805	XLOC_007805	CG11306	chr3L:21625805-21634446	23-26	24-41	OK	43.1213	40.6641	-0.0846439	-0.0612501	0.9228	0.993547	no	0
XLOC_007806	XLOC_007806	ORMDL	chr3L:21635304-21636251	23-26	24-41	OK	28.5376	18.301	-0.640947	-0.746822	0.29905	0.731618	no	0
XLOC_007807	XLOC_007807	CG32444	chr3L:21636946-21639060	23-26	24-41	OK	0.632443	0.204298	-1.63026	-1.02964	0.17145	0.59914	no	0
XLOC_007808	XLOC_007808	CG32445	chr3L:21639358-21640710	23-26	24-41	NOTEST	0.106318	0.0388915	-1.45087	0	1	1	no	0
XLOC_007809	XLOC_007809	Atox1	chr3L:21640994-21642599	23-26	24-41	OK	94.6542	62.9142	-0.589282	-0.721852	0.29845	0.730884	no	0
XLOC_007811	XLOC_007811	CR43977	chr3L:21667423-21668057	23-26	24-41	OK	0.984986	2.74494	1.4786	1.09595	0.1432	0.548083	no	0
XLOC_007812	XLOC_007812	CG11249	chr3L:21672138-21679755	23-26	24-41	OK	1.05856	2.37703	1.16706	0.443422	0.68135	0.97581	no	0
XLOC_007813	XLOC_007813	CR43979	chr3L:21672138-21679755	23-26	24-41	OK	5.39057	8.32501	0.627015	0.449246	0.4887	0.894076	no	0
XLOC_007814	XLOC_007814	CG11248	chr3L:21680049-21684951	23-26	24-41	OK	5.44024	4.90706	-0.14881	-0.178629	0.80975	0.992889	no	0
XLOC_007815	XLOC_007815	CR43978	chr3L:21680049-21684951	23-26	24-41	OK	0.931895	1.28048	0.458441	0.134412	0.83125	0.993547	no	0
XLOC_007816	XLOC_007816	Rpb8	chr3L:21728931-21730454	23-26	24-41	OK	90.4336	63.2997	-0.51466	-0.665136	0.3461	0.781383	no	0
XLOC_007817	XLOC_007817	CG14573	chr3L:21734098-21734788	23-26	24-41	NOTEST	0.156891	0.232285	0.566131	0	1	1	no	0
XLOC_007818	XLOC_007818	CR43888	chr3L:21735865-21736201	23-26	24-41	OK	0.648698	0.226541	-1.51777	-0.587271	0.4885	0.893976	no	0
XLOC_007819	XLOC_007819	CG14572	chr3L:21741533-21742441	23-26	24-41	OK	7.44876	4.75083	-0.648819	-0.650908	0.3459	0.781172	no	0
XLOC_007820	XLOC_007820	CG14564	chr3L:21745358-21778005	23-26	24-41	NOTEST	0	0.342212	inf	0	1	1	no	0
XLOC_007821	XLOC_007821	CG42689	chr3L:21745358-21778005	23-26	24-41	NOTEST	0.473331	0	#NAME?	0	1	1	no	0
XLOC_007822	XLOC_007822	CG7370	chr3L:21745358-21778005	23-26	24-41	NOTEST	0.28177	0.173599	-0.698762	0	1	1	no	0
XLOC_007823	XLOC_007823	CG42552	chr3L:21745358-21778005	23-26	24-41	NOTEST	0	0	0	0	1	1	no	0
XLOC_007824	XLOC_007824	eg	chr3L:21808702-21817600	23-26	24-41	OK	1.13977	0.483272	-1.23784	-0.948554	0.153	0.567824	no	0
XLOC_007825	XLOC_007825	CycH	chr3L:21821996-21823309	23-26	24-41	OK	32.3437	28.3214	-0.191595	-0.242941	0.7285	0.985279	no	0
XLOC_007826	XLOC_007826	CG7407	chr3L:21823460-21824571	23-26	24-41	OK	12.0831	8.07608	-0.581268	-0.663917	0.33215	0.767407	no	0
XLOC_007827	XLOC_007827	CG7414	chr3L:21824739-21828480	23-26	24-41	OK	98.663	120.29	0.285935	0.336051	0.6373	0.9636	no	0
XLOC_007828	XLOC_007828	Nopp140	chr3L:21832773-21841356	23-26	24-41	OK	10.494	30.0756	1.51903	0.892428	0.5255	0.915719	no	0
XLOC_007829	XLOC_007829	mub	chr3L:21844787-21932702	23-26	24-41	OK	48.3892	60.3631	0.318982	0.379051	0.6146	0.95555	no	0
XLOC_007830	XLOC_007830	CG7442	chr3L:21934703-21941812	23-26	24-41	OK	3.03216	3.47516	0.196734	0.126108	0.8564	0.993547	no	0
XLOC_007831	XLOC_007831	CG14562,CG7448	chr3L:21942220-21951550	23-26	24-41	OK	8.97609	10.4317	0.21681	0.255579	0.6971	0.979397	no	0
XLOC_007832	XLOC_007832	CG7458	chr3L:21955109-21958041	23-26	24-41	OK	0.753986	0.536843	-0.490038	-0.411152	0.5638	0.934723	no	0
XLOC_007833	XLOC_007833	CR45757	chr3L:21961870-21962196	23-26	24-41	NOTEST	0.214491	0.426954	0.993167	0	1	1	no	0
XLOC_007834	XLOC_007834	CS-2	chr3L:21962400-21969964	23-26	24-41	NOTEST	0.370529	0.127676	-1.5371	0	1	1	no	0
XLOC_007835	XLOC_007835	CG7470	chr3L:21972001-21984606	23-26	24-41	NOTEST	0.229811	0.24677	0.102716	0	1	1	no	0
XLOC_007836	XLOC_007836	Act79B	chr3L:21985209-21987190	23-26	24-41	NOTEST	0.0577713	0.12564	1.12087	0	1	1	no	0
XLOC_007837	XLOC_007837	CR44687	chr3L:22029968-22030641	23-26	24-41	NOTEST	0	0	0	0	1	1	no	0
XLOC_007838	XLOC_007838	Oct-TyrR	chr3L:22035002-22065279	23-26	24-41	OK	0.618035	0.783537	0.342314	0.336747	0.6454	0.966436	no	0
XLOC_007839	XLOC_007839	CG14561	chr3L:22065906-22067216	23-26	24-41	OK	11.019	8.86743	-0.313402	-0.359379	0.61085	0.954214	no	0
XLOC_007840	XLOC_007840	CR43995	chr3L:22072368-22072620	23-26	24-41	OK	13.8672	5.93846	-1.22352	-1.18838	0.1938	0.631699	no	0
XLOC_007841	XLOC_007841	RpLP0	chr3L:22075866-22077487	23-26	24-41	OK	1423.85	1134.93	-0.327193	-0.366912	0.5861	0.944653	no	0
XLOC_007842	XLOC_007842	Sfp79B	chr3L:22080321-22080554	23-26	24-41	NOTEST	0.4665	0	#NAME?	0	1	1	no	0
XLOC_007843	XLOC_007843	msopa	chr3L:22082719-22083367	23-26	24-41	OK	0.966342	1.66634	0.786075	0.52747	0.48255	0.890539	no	0
XLOC_007844	XLOC_007844	CR45236	chr3L:22121931-22122216	23-26	24-41	NOTEST	0	0	0	0	1	1	no	0
XLOC_007845	XLOC_007845	CR45235	chr3L:22122732-22122920	23-26	24-41	NOTEST	0	0	0	0	1	1	no	0
XLOC_007847	XLOC_007847	Ddx1	chr3L:22263368-22266679	23-26	24-41	OK	13.4902	12.781	-0.0779153	-0.0732832	0.91695	0.993547	no	0
XLOC_007848	XLOC_007848	Csp	chr3L:22267381-22273745	23-26	24-41	OK	49.0458	63.846	0.380467	0.486488	0.51615	0.910531	no	0
XLOC_007849	XLOC_007849	srpk79D	chr3L:22273984-22284335	23-26	24-41	OK	1.85077	3.61979	0.967776	1.07644	0.13635	0.533485	no	0
XLOC_007850	XLOC_007850	Aats-ile	chr3L:22288664-22292810	23-26	24-41	OK	58.114	39.9916	-0.539188	-0.648191	0.3618	0.796486	no	0
XLOC_007851	XLOC_007851	CG32450	chr3L:22293043-22407863	23-26	24-41	OK	1.35991	1.53772	0.177278	0.0126841	0.9283	0.993576	no	0
XLOC_007852	XLOC_007852	CG11449	chr3L:22454372-22455989	23-26	24-41	NOTEST	0.0258124	0	#NAME?	0	1	1	no	0
XLOC_007853	XLOC_007853	CG11438	chr3L:22465618-22468076	23-26	24-41	OK	7.14397	5.29075	-0.433254	-0.524185	0.4547	0.872086	no	0
XLOC_007854	XLOC_007854	CG11437	chr3L:22468861-22469853	23-26	24-41	OK	1.01624	0.684875	-0.569333	-0.421279	0.572	0.938375	no	0
XLOC_007855	XLOC_007855	CG11426	chr3L:22470555-22473509	23-26	24-41	OK	3.20516	2.3334	-0.457964	-0.492948	0.48685	0.893098	no	0
XLOC_007856	XLOC_007856	CG11425	chr3L:22474794-22475792	23-26	24-41	OK	0.524133	0.408945	-0.358026	-0.222986	0.7707	0.990008	no	0
XLOC_007857	XLOC_007857	CR45431	chr3L:22498309-22498839	23-26	24-41	NOTEST	0	0	0	0	1	1	no	0
XLOC_007858	XLOC_007858	CG43312	chr3L:22501599-22502417	23-26	24-41	NOTEST	0	0	0	0	1	1	no	0
XLOC_007859	XLOC_007859	CR45429	chr3L:22510265-22511067	23-26	24-41	NOTEST	0	0	0	0	1	1	no	0
XLOC_007860	XLOC_007860	CG11404	chr3L:22548436-22549342	23-26	24-41	NOTEST	0	0	0	0	1	1	no	0
XLOC_007861	XLOC_007861	Trxr-2	chr3L:22550225-22552019	23-26	24-41	NOTEST	0	0	0	0	1	1	no	0
XLOC_007862	XLOC_007862	CG6914	chr3L:22582403-22637916	23-26	24-41	NOTEST	0	0	0	0	1	1	no	0
XLOC_007863	XLOC_007863	CR45381	chr3L:22643880-22644470	23-26	24-41	NOTEST	0	0	0	0	1	1	no	0
XLOC_007864	XLOC_007864	CG33766	chr3L:22645626-22646236	23-26	24-41	NOTEST	0	0	0	0	1	1	no	0
XLOC_007865	XLOC_007865	CG33767	chr3L:22646306-22646959	23-26	24-41	NOTEST	0	0	0	0	1	1	no	0
XLOC_007866	XLOC_007866	CG33768	chr3L:22647186-22647748	23-26	24-41	NOTEST	0	0	0	0	1	1	no	0
XLOC_007867	XLOC_007867	CG33769	chr3L:22647926-22648519	23-26	24-41	NOTEST	0	0	0	0	1	1	no	0
XLOC_007868	XLOC_007868	CG33770	chr3L:22648671-22649287	23-26	24-41	NOTEST	0.0928591	0.110287	0.248145	0	1	1	no	0
XLOC_007869	XLOC_007869	CG33771	chr3L:22649395-22649988	23-26	24-41	NOTEST	0	0	0	0	1	1	no	0
XLOC_007870	XLOC_007870	CG14457	chr3L:22669955-22680034	23-26	24-41	NOTEST	0.0371479	0.0814745	1.13307	0	1	1	no	0
XLOC_007871	XLOC_007871	CG14456	chr3L:22687221-22688288	23-26	24-41	OK	12.6485	15.8874	0.328911	0.364615	0.60295	0.951282	no	0
XLOC_007872	XLOC_007872	CG14453	chr3L:22694082-22694648	23-26	24-41	NOTEST	0	0	0	0	1	1	no	0
XLOC_007873	XLOC_007873	CG14452	chr3L:22695952-22696435	23-26	24-41	NOTEST	0	0	0	0	1	1	no	0
XLOC_007874	XLOC_007874	CG32453	chr3L:22697229-22697970	23-26	24-41	NOTEST	0.0717388	0.0578803	-0.309682	0	1	1	no	0
XLOC_007875	XLOC_007875	CG45116	chr3L:22699432-22699870	23-26	24-41	NOTEST	0.408849	0.11751	-1.79879	0	1	1	no	0
XLOC_007876	XLOC_007876	CG11370	chr3L:22712154-22713660	23-26	24-41	OK	9.16626	18.123	0.983418	1.07539	0.1294	0.519061	no	0
XLOC_007877	XLOC_007877	CG32452	chr3L:22717727-22719943	23-26	24-41	OK	3.4312	5.63195	0.714921	0.841651	0.2645	0.690359	no	0
XLOC_007878	XLOC_007878	mael	chr3L:22724232-22727789	23-26	24-41	OK	1.18875	1.4476	0.284218	0.151782	0.82985	0.993547	no	0
XLOC_007879	XLOC_007879	CG11367	chr3L:22728110-22738420	23-26	24-41	OK	5.28009	5.92401	0.16601	0.154551	0.8271	0.993535	no	0
XLOC_007880	XLOC_007880	CG32454	chr3L:22728110-22738420	23-26	24-41	OK	0.986724	1.49842	0.602723	0.262995	0.7092	0.981937	no	0
XLOC_007881	XLOC_007881	CR45163	chr3L:22738601-22741388	23-26	24-41	OK	3.97115	8.65545	1.12405	0.443773	0.5823	0.943026	no	0
XLOC_007882	XLOC_007882	CG7369	chr3L:22741792-22748614	23-26	24-41	OK	11.6183	11.7607	0.0175777	0.0235326	0.97465	0.995501	no	0
XLOC_007883	XLOC_007883	SPoCk	chr3L:22749443-22787631	23-26	24-41	OK	24.8412	30.1068	0.277353	0.347888	0.6307	0.961363	no	0
XLOC_007884	XLOC_007884	CG14448	chr3L:22788438-22835194	23-26	24-41	OK	1.77063	3.11511	0.815023	0.0994124	0.68815	0.977391	no	0
XLOC_007885	XLOC_007885	CG11226	chr3L:22836554-22838170	23-26	24-41	NOTEST	0.342445	0.218455	-0.648534	0	1	1	no	0
XLOC_007886	XLOC_007886	CR45659	chr3L:22840292-22841302	23-26	24-41	NOTEST	0.0440376	0.0938288	1.0913	0	1	1	no	0
XLOC_007887	XLOC_007887	CR43426	chr3L:22850110-22854434	23-26	24-41	OK	0.594779	0.401433	-0.567195	-0.319269	0.6149	0.955679	no	0
XLOC_007888	XLOC_007888	CG13239	chr3L:22860786-22861490	23-26	24-41	OK	1.014	1.25593	0.308697	0.220736	0.76675	0.98974	no	0
XLOC_007889	XLOC_007889	CG33169	chr3L:22863863-22864496	23-26	24-41	OK	18.3092	12.7389	-0.523323	-0.561436	0.4077	0.837066	no	0
XLOC_007890	XLOC_007890	CG33170	chr3L:22864599-22868243	23-26	24-41	OK	124.822	64.4646	-0.953299	-0.624572	0.46765	0.880919	no	0
XLOC_007891	XLOC_007891	CG11109	chr3L:22868379-22878984	23-26	24-41	OK	14.3417	15.6188	0.123066	0.0239575	0.93725	0.993793	no	0
XLOC_007892	XLOC_007892	Ssl1	chr3L:22879088-22880963	23-26	24-41	OK	4.25004	7.07449	0.735151	0.791576	0.26725	0.693965	no	0
XLOC_007893	XLOC_007893	slif	chr3L:22881044-22893821	23-26	24-41	OK	2.43041	2.37763	-0.0316756	-0.0338563	0.96165	0.994512	no	0
XLOC_007894	XLOC_007894	CR44688	chr3L:22896126-22896619	23-26	24-41	NOTEST	0	0	0	0	1	1	no	0
XLOC_007895	XLOC_007895	CG11131	chr3L:22898743-22900262	23-26	24-41	OK	156.227	163.515	0.0657799	0.079621	0.91115	0.993547	no	0
XLOC_007896	XLOC_007896	BoYb	chr3L:22901911-22905470	23-26	24-41	NOTEST	0.127878	0.074598	-0.777559	0	1	1	no	0
XLOC_007897	XLOC_007897	CR45661	chr3L:22909317-22909687	23-26	24-41	NOTEST	0	0.195069	inf	0	1	1	no	0
XLOC_007898	XLOC_007898	CG12768	chr3L:22910490-22923532	23-26	24-41	OK	0.833327	0.891751	0.0977581	0.0889186	0.8935	0.993547	no	0
XLOC_007899	XLOC_007899	Mes2	chr3L:22945656-22952248	23-26	24-41	OK	3.70677	4.44078	0.260649	0.308442	0.66165	0.971195	no	0
XLOC_007900	XLOC_007900	CR45758	chr3L:22960929-22961668	23-26	24-41	OK	0.825409	0.232299	-1.82912	-0.970949	0.2503	0.675545	no	0
XLOC_007901	XLOC_007901	CG32457	chr3L:22987641-22988262	23-26	24-41	NOTEST	0.241297	0	#NAME?	0	1	1	no	0
XLOC_007902	XLOC_007902	nrm	chr3L:22998371-23040300	23-26	24-41	OK	19.6016	19.3324	-0.0199498	-0.0233262	0.97545	0.995554	no	0
XLOC_007903	XLOC_007903	CkIIalpha	chr3L:23097071-23103460	23-26	24-41	OK	224.547	128.35	-0.806931	-0.880699	0.2349	0.674923	no	0
XLOC_007904	XLOC_007904	CG33217	chr3L:23126024-23132209	23-26	24-41	OK	43.8235	25.7316	-0.768165	-0.878652	0.20875	0.650984	no	0
XLOC_007905	XLOC_007905	CR45164	chr3L:23147655-23150668	23-26	24-41	OK	28.2897	15.8762	-0.833412	-0.490088	0.51935	0.912272	no	0
XLOC_007906	XLOC_007906	CG34031	chr3L:23174466-23185691	23-26	24-41	NOTEST	0	0	0	0	1	1	no	0
XLOC_007907	XLOC_007907	CR45735	chr3L:23188102-23188892	23-26	24-41	NOTEST	0.258063	0.250545	-0.0426518	0	1	1	no	0
XLOC_007908	XLOC_007908	nAChRalpha4	chr3L:23206668-23287448	23-26	24-41	OK	1.03792	0.561529	-0.886266	-0.676681	0.29915	0.731749	no	0
XLOC_007909	XLOC_007909	CG32230,mir-4942	chr3L:23339227-23345936	23-26	24-41	OK	742.901	436.935	-0.76575	-0.878431	0.20815	0.650105	no	0
XLOC_007910	XLOC_007910	AGO3	chr3L:23554592-23689640	23-26	24-41	OK	1.59006	1.04984	-0.598918	-0.562333	0.41245	0.841052	no	0
XLOC_007911	XLOC_007911	CG17454	chr3L:23715022-23716689	23-26	24-41	OK	67.8844	39.7959	-0.770458	-0.897289	0.21015	0.652678	no	0
XLOC_007912	XLOC_007912	CG40298	chr3L:23726828-23727989	23-26	24-41	OK	0.828384	0.589671	-0.490391	-0.353929	0.6073	0.952956	no	0
XLOC_007913	XLOC_007913	CG17698	chr3L:23737959-23749058	23-26	24-41	OK	26.3394	14.9728	-0.814874	-0.942015	0.1859	0.622446	no	0
XLOC_007914	XLOC_007914	CG43968	chr3L:23784230-23787405	23-26	24-41	NOTEST	0.0930385	0.0904246	-0.0411138	0	1	1	no	0
XLOC_007915	XLOC_007915	CR43942	chr3L:23839859-23986410	23-26	24-41	NOTEST	0	0	0	0	1	1	no	0
XLOC_007916	XLOC_007916	CG40045	chr3L:24028514-24035859	23-26	24-41	OK	346.011	235.857	-0.552907	-0.635401	0.3532	0.78817	no	0
XLOC_007917	XLOC_007917	Snap25	chr3L:24074179-24299205	23-26	24-41	OK	2.94769	1.37629	-1.0988	-1.03764	0.17165	0.599269	no	0
XLOC_007918	XLOC_007918	nvd	chr3L:24324865-24401655	23-26	24-41	OK	17.991	8.57758	-1.06863	-1.15506	0.09085	0.428524	no	0
XLOC_007919	XLOC_007919	mRpS5	chr3L:24537235-24543534	23-26	24-41	OK	185	100.006	-0.887446	-0.871277	0.1949	0.633245	no	0
XLOC_007920	XLOC_007920	scro	chr3L:24724161-24769123	23-26	24-41	OK	36.7027	26.4249	-0.473991	-0.568667	0.43375	0.857433	no	0
XLOC_007921	XLOC_007921	CG40472	chr3L:24927129-24927708	23-26	24-41	OK	25.8406	19.3232	-0.419311	-0.424475	0.5313	0.918514	no	0
XLOC_007922	XLOC_007922	CG40002	chr3L:24976253-24977118	23-26	24-41	OK	71.6436	37.3787	-0.93862	-1.01588	0.20625	0.647938	no	0
XLOC_007923	XLOC_007923	Set1	chr3L:25107593-25115946	23-26	24-41	OK	13.8111	10.7312	-0.364017	-0.327951	0.66315	0.971624	no	0
XLOC_007924	XLOC_007924	Ucrh	chr3L:25120708-25126171	23-26	24-41	OK	302.771	131.651	-1.20151	-1.33844	0.0752	0.382409	no	0
XLOC_007925	XLOC_007925	CR45180	chr3L:25708176-25709251	23-26	24-41	NOTEST	0.200934	0.143594	-0.484729	0	1	1	no	0
XLOC_007926	XLOC_007926	CR45182	chr3L:25798440-26014112	23-26	24-41	OK	7.70713	2.34385	-1.71731	-0.297328	0.396	0.827163	no	0
XLOC_007927	XLOC_007927	CG40160	chr3L:26215814-26229433	23-26	24-41	OK	97.3693	57.6081	-0.757196	-0.729081	0.3106	0.744544	no	0
XLOC_007928	XLOC_007928	vtd	chr3L:27136524-27157999	23-26	24-41	OK	76.4972	48.1594	-0.667588	-0.802586	0.25775	0.682498	no	0
XLOC_007929	XLOC_007929	RpL15	chr3L:27267254-27268445	23-26	24-41	OK	2925.8	1525.77	-0.939289	-0.869257	0.20695	0.648947	no	0
XLOC_007930	XLOC_007930	snoRNA:Me18S-C419	chr3L:27267254-27268445	23-26	24-41	OK	942.388	0	#NAME?	#NAME?	0.1347	0.529933	no	0
XLOC_007931	XLOC_007931	Dbp80	chr3L:27279315-27422159	23-26	24-41	OK	162.112	129.568	-0.323291	-0.342451	0.6067	0.952724	no	0
XLOC_007932	XLOC_007932	CG43149	chr3L:53872-54751	23-26	24-41	NOTEST	0.116522	0	#NAME?	0	1	1	no	0
XLOC_007933	XLOC_007933	CR44511	chr3L:70503-71396	23-26	24-41	OK	0.509127	0.230708	-1.14195	-0.46595	0.5148	0.909713	no	0
XLOC_007934	XLOC_007934	CR43988	chr3L:72195-73101	23-26	24-41	NOTEST	0	0.0876023	inf	0	1	1	no	0
XLOC_007935	XLOC_007935	CG13405	chr3L:73944-75332	23-26	24-41	NOTEST	0.294508	0.399808	0.441001	0	1	1	no	0
XLOC_007936	XLOC_007936	CG12483	chr3L:97627-98375	23-26	24-41	NOTEST	0	0	0	0	1	1	no	0
XLOC_007937	XLOC_007937	CR45401	chr3L:125008-125420	23-26	24-41	NOTEST	0.144575	0	#NAME?	0	1	1	no	0
XLOC_007938	XLOC_007938	CR45400	chr3L:127320-127666	23-26	24-41	NOTEST	0.385791	0	#NAME?	0	1	1	no	0
XLOC_007939	XLOC_007939	Dic61B	chr3L:149678-152589	23-26	24-41	OK	1.17001	0.699041	-0.74307	-0.692079	0.32625	0.761134	no	0
XLOC_007940	XLOC_007940	CR43151	chr3L:152883-174517	23-26	24-41	OK	0.963589	0.414367	-1.21751	-0.134545	0.6288	0.960707	no	0
XLOC_007941	XLOC_007941	CG7049	chr3L:175111-176228	23-26	24-41	OK	28.8168	20.8059	-0.46992	-0.587409	0.39555	0.82683	no	0
XLOC_007942	XLOC_007942	Vdup1	chr3L:176305-178963	23-26	24-41	OK	109.676	98.7217	-0.151809	-0.185827	0.7894	0.991424	no	0
XLOC_007943	XLOC_007943	Mkp	chr3L:179922-184540	23-26	24-41	OK	24.4792	19.2359	-0.347754	-0.377772	0.60885	0.9535	no	0
XLOC_007945	XLOC_007945	Gyk	chr3L:200173-205844	23-26	24-41	OK	17.0153	12.99	-0.389429	-0.274313	0.74505	0.987529	no	0
XLOC_007946	XLOC_007946	CG7028	chr3L:206133-211457	23-26	24-41	OK	8.8133	12.7597	0.533843	0.582445	0.4286	0.853669	no	0
XLOC_007947	XLOC_007947	thoc7	chr3L:211635-212687	23-26	24-41	OK	32.6693	24.759	-0.399983	-0.513159	0.4633	0.878088	no	0
XLOC_007948	XLOC_007948	pyx	chr3L:216624-223069	23-26	24-41	OK	0.812761	0.591888	-0.457507	-0.264231	0.7054	0.981093	no	0
XLOC_007949	XLOC_007949	CG42846	chr3L:230970-231604	23-26	24-41	OK	4.1344	4.75261	0.201042	0.185945	0.80135	0.992412	no	0
XLOC_007950	XLOC_007950	CG34454	chr3L:231680-232350	23-26	24-41	OK	5.07729	3.03308	-0.743275	-0.651931	0.37605	0.80944	no	0
XLOC_007951	XLOC_007951	CG34453	chr3L:232479-233351	23-26	24-41	OK	2.88386	2.38204	-0.275803	-0.215894	0.7605	0.989179	no	0
XLOC_007952	XLOC_007952	E(bx)	chr3L:233925-246912	23-26	24-41	OK	21.0195	38.1418	0.859641	1.00009	0.2518	0.676575	no	0
XLOC_007953	XLOC_007953	DIP2	chr3L:247490-257954	23-26	24-41	OK	14.5312	15.3611	0.08013	0.099738	0.88865	0.993547	no	0
XLOC_007954	XLOC_007954	Tudor-SN	chr3L:258175-264380	23-26	24-41	OK	113.212	160.513	0.503656	0.251206	0.80545	0.992643	no	0
XLOC_007955	XLOC_007955	snoRNA:Tudor-SN-a	chr3L:258175-264380	23-26	24-41	OK	7479.88	4045.33	-0.886757	-0.70765	0.3534	0.788388	no	0
XLOC_007956	XLOC_007956	snoRNA:Psi18S-996	chr3L:258175-264380	23-26	24-41	OK	491.161	336.817	-0.544232	-0.0498903	0.7628	0.989377	no	0
XLOC_007957	XLOC_007957	CG34263	chr3L:264778-265932	23-26	24-41	OK	2.53746	2.14159	-0.244699	-0.0357065	0.89295	0.993547	no	0
XLOC_007958	XLOC_007958	CG32845	chr3L:271199-275018	23-26	24-41	OK	5.02471	3.26874	-0.620304	-0.118556	0.7601	0.989122	no	0
XLOC_007959	XLOC_007959	fwd	chr3L:305392-319884	23-26	24-41	OK	15.4506	30.0655	0.960443	1.1851	0.1298	0.519933	no	0
XLOC_007960	XLOC_007960	CG32344	chr3L:321232-324720	23-26	24-41	OK	7.93988	9.64741	0.281024	0.362428	0.58945	0.946065	no	0
XLOC_007961	XLOC_007961	Atac3	chr3L:324984-327992	23-26	24-41	OK	7.80983	8.79959	0.172144	0.219062	0.75525	0.988496	no	0
XLOC_007962	XLOC_007962	mthl9	chr3L:328096-356050	23-26	24-41	OK	19.0776	15.0152	-0.345458	-0.17114	0.8298	0.993547	no	0
XLOC_007963	XLOC_007963	mthl10	chr3L:328096-356050	23-26	24-41	OK	16.2477	15.9082	-0.0304651	-0.0175425	0.9742	0.995432	no	0
XLOC_007964	XLOC_007964	mth	chr3L:328096-356050	23-26	24-41	OK	24.2277	36.5355	0.592638	0.372191	0.6633	0.971722	no	0
XLOC_007966	XLOC_007966	CG13884	chr3L:361471-366437	23-26	24-41	OK	0.46857	0.349064	-0.424774	-0.0617825	0.8324	0.993547	no	0
XLOC_007967	XLOC_007967	CR45378,trh	chr3L:366523-393255	23-26	24-41	OK	2.05933	2.47037	0.262554	0.249062	0.72175	0.984256	no	0
XLOC_007968	XLOC_007968	CG13891	chr3L:433145-433906	23-26	24-41	OK	5.59847	11.9429	1.09305	1.11291	0.1168	0.49289	no	0
XLOC_007970	XLOC_007970	CG34267	chr3L:434082-540614	23-26	24-41	OK	0.168236	0.95583	2.50627	0.0606232	0.51615	0.910531	no	0
XLOC_007971	XLOC_007971	Cypl	chr3L:540850-542931	23-26	24-41	OK	34.5436	27.2557	-0.341859	-0.370632	0.60405	0.951824	no	0
XLOC_007972	XLOC_007972	Kah	chr3L:582823-589274	23-26	24-41	OK	2.76439	4.76833	0.786523	0.860393	0.23235	0.673188	no	0
XLOC_007973	XLOC_007973	CG13893	chr3L:593245-604008	23-26	24-41	OK	4.08775	3.12331	-0.388229	-0.162625	0.78605	0.991228	no	0
XLOC_007974	XLOC_007974	Reg-2	chr3L:605164-606569	23-26	24-41	OK	3.40437	2	-0.767386	-0.667452	0.3706	0.804529	no	0
XLOC_007975	XLOC_007975	CR44513	chr3L:609178-609620	23-26	24-41	NOTEST	0.389241	0.23187	-0.747347	0	1	1	no	0
XLOC_007976	XLOC_007976	CR42719	chr3L:615626-616646	23-26	24-41	OK	0.345546	0.477176	0.465642	0.283086	0.6878	0.977311	no	0
XLOC_007977	XLOC_007977	CG43337	chr3L:620694-622316	23-26	24-41	OK	0.735203	0.785475	0.0954242	0.0806767	0.90885	0.993547	no	0
XLOC_007978	XLOC_007978	CR43423	chr3L:628434-643900	23-26	24-41	OK	2.49898	2.88913	0.209298	0.04663	0.88905	0.993547	no	0
XLOC_007979	XLOC_007979	CG3402	chr3L:651541-652881	23-26	24-41	OK	45.9235	39.1303	-0.230946	-0.304133	0.65695	0.969648	no	0
XLOC_007980	XLOC_007980	MED30	chr3L:652986-654089	23-26	24-41	OK	5.90249	7.84707	0.410831	0.446628	0.53465	0.920382	no	0
XLOC_007981	XLOC_007981	CG17129	chr3L:677878-680326	23-26	24-41	OK	2.26186	2.54851	0.172145	0.187013	0.79225	0.991666	no	0
XLOC_007982	XLOC_007982	CG3386	chr3L:680435-682470	23-26	24-41	OK	7.46156	6.46115	-0.207687	-0.230745	0.74675	0.987676	no	0
XLOC_007984	XLOC_007984	CG3344	chr3L:685941-687958	23-26	24-41	NOTEST	0.306145	0.199745	-0.616051	0	1	1	no	0
XLOC_007985	XLOC_007985	CG32483	chr3L:688522-690081	23-26	24-41	NOTEST	0.199796	0.187566	-0.0911304	0	1	1	no	0
XLOC_007986	XLOC_007986	Vti1	chr3L:690516-692919	23-26	24-41	OK	10.2585	6.75494	-0.602805	-0.577554	0.4107	0.83943	no	0
XLOC_007987	XLOC_007987	CG13894	chr3L:693082-699144	23-26	24-41	OK	4.98501	10.0792	1.01572	1.21324	0.0715	0.370341	no	0
XLOC_007988	XLOC_007988	CG13895	chr3L:705947-708205	23-26	24-41	OK	5.07857	9.51612	0.905952	1.11102	0.1083	0.472943	no	0
XLOC_007989	XLOC_007989	CkIIalpha-i3	chr3L:708600-710607	23-26	24-41	OK	14.4253	12.4702	-0.210121	-0.266268	0.7071	0.981452	no	0
XLOC_007990	XLOC_007990	CG13896	chr3L:710819-711850	23-26	24-41	OK	19.3523	13.5493	-0.514291	-0.589204	0.4088	0.837889	no	0
XLOC_007991	XLOC_007991	CR45411	chr3L:714215-714530	23-26	24-41	NOTEST	0.228513	0	#NAME?	0	1	1	no	0
XLOC_007992	XLOC_007992	CR43785	chr3L:737051-737479	23-26	24-41	OK	2.68119	2.34408	-0.19385	-0.136501	0.84645	0.993547	no	0
XLOC_007993	XLOC_007993	hng3	chr3L:737679-755489	23-26	24-41	OK	27.1417	22.1066	-0.296034	-0.104559	0.84685	0.993547	no	0
XLOC_007994	XLOC_007994	CG13898	chr3L:803426-804051	23-26	24-41	OK	0.408072	0.59838	0.552239	0.297144	0.72195	0.984308	no	0
XLOC_007995	XLOC_007995	CG13900,CR45184,snoRNA:Me5.8S-G74	chr3L:826719-833385	23-26	24-41	OK	624.239	82.9977	-2.91095	-0.0449936	0.2462	0.67553	no	0
XLOC_007996	XLOC_007996	snoRNA:Me28S-C788b	chr3L:826719-833385	23-26	24-41	OK	944.336	1060.81	0.167788	1.44923	0.66535	0.972219	no	0
XLOC_007997	XLOC_007997	snoRNA:Me28S-C788a	chr3L:826719-833385	23-26	24-41	OK	0	407.748	inf	#NAME?	0.14545	0.552549	no	0
XLOC_007998	XLOC_007998	snoRNA:Me28S-G3113b	chr3L:826719-833385	23-26	24-41	OK	172.346	92.0555	-0.904735	-1.29808	0.57225	0.938475	no	0
XLOC_007999	XLOC_007999	snoRNA:Me28S-G3113a	chr3L:826719-833385	23-26	24-41	NOTEST	0	0	0	0	1	1	no	0
XLOC_008000	XLOC_008000	snoRNA:Me28S-A771	chr3L:826719-833385	23-26	24-41	OK	1190.54	678.972	-0.810186	-0.018699	0.7201	0.984045	no	0
XLOC_008001	XLOC_008001	snoRNA:Psi18S-110	chr3L:826719-833385	23-26	24-41	OK	3585.16	2586.01	-0.471309	-0.200666	0.71765	0.983752	no	0
XLOC_008002	XLOC_008002	snoRNA:Psi28S-3308	chr3L:826719-833385	23-26	24-41	OK	830.318	530.172	-0.647205	-0.158944	0.8165	0.993148	no	0
XLOC_008003	XLOC_008003	snoRNA:Psi18S-1086	chr3L:826719-833385	23-26	24-41	OK	6968.9	3615.88	-0.946583	-0.444498	0.57445	0.939512	no	0
XLOC_008004	XLOC_008004	CG13901	chr3L:835682-837821	23-26	24-41	OK	14.6537	13.624	-0.105122	-0.0967468	0.89195	0.993547	no	0
XLOC_008005	XLOC_008005	CG13902	chr3L:839979-841360	23-26	24-41	OK	7.70364	8.20644	0.0912159	0.108253	0.8732	0.993547	no	0
XLOC_008006	XLOC_008006	dpr20	chr3L:852719-857248	23-26	24-41	OK	0.548627	0.352153	-0.639622	-0.505289	0.4943	0.897576	no	0
XLOC_008007	XLOC_008007	CG13907	chr3L:871898-895313	23-26	24-41	OK	13.3182	15.6602	0.2337	0.118605	0.8753	0.993547	no	0
XLOC_008008	XLOC_008008	trio	chr3L:995981-1036298	23-26	24-41	OK	10.2604	20.7833	1.01834	0.993756	0.19265	0.630413	no	0
XLOC_008009	XLOC_008009	bab1	chr3L:1036368-1101089	23-26	24-41	OK	0.467708	0.928156	0.988759	0.941874	0.18775	0.625057	no	0
XLOC_008011	XLOC_008011	Trh	chr3L:1189587-1193173	23-26	24-41	NOTEST	0.0954927	0.0864969	-0.142743	0	1	1	no	0
XLOC_008012	XLOC_008012	LysX	chr3L:1194738-1195302	23-26	24-41	NOTEST	0.295523	0	#NAME?	0	1	1	no	0
XLOC_008013	XLOC_008013	CG32335	chr3L:1200785-1232700	23-26	24-41	OK	0.335098	0.606946	0.856984	0.127141	0.70505	0.980962	no	0
XLOC_008014	XLOC_008014	CG9119	chr3L:1200785-1232700	23-26	24-41	OK	1.93351	2.22755	0.204241	0.0446325	0.89715	0.993547	no	0
XLOC_008015	XLOC_008015	LysD	chr3L:1200785-1232700	23-26	24-41	OK	8.01123	1.11582	-2.84391	-0.681313	0.3557	0.790669	no	0
XLOC_008016	XLOC_008016	LysP	chr3L:1200785-1232700	23-26	24-41	OK	0.498299	0.19489	-1.35435	-0.136152	0.54805	0.927295	no	0
XLOC_008017	XLOC_008017	CG9192	chr3L:1235725-1245910	23-26	24-41	OK	26.0773	18.6677	-0.482252	-0.275506	0.6949	0.978987	no	0
XLOC_008018	XLOC_008018	Klp61F	chr3L:1235725-1245910	23-26	24-41	OK	16.1892	16.8047	0.0538299	0.0571054	0.9376	0.993793	no	0
XLOC_008019	XLOC_008019	CG32318	chr3L:1246072-1246923	23-26	24-41	NOTEST	0.133622	0	#NAME?	0	1	1	no	0
XLOC_008020	XLOC_008020	Psf1	chr3L:1246985-1247677	23-26	24-41	OK	10.3799	6.75041	-0.62075	-0.634212	0.38295	0.815353	no	0
XLOC_008021	XLOC_008021	Rac1	chr3L:1300878-1302683	23-26	24-41	OK	36.6134	40.0682	0.130086	0.169085	0.8085	0.992813	no	0
XLOC_008022	XLOC_008022	CG2277	chr3L:1304849-1313377	23-26	24-41	OK	3.13213	3.63137	0.213369	0.0628909	0.9049	0.993547	no	0
XLOC_008023	XLOC_008023	CG9186	chr3L:1304849-1313377	23-26	24-41	OK	57.6403	49.5577	-0.217968	-0.182887	0.7775	0.990624	no	0
XLOC_008024	XLOC_008024	CG9184,CR45166	chr3L:1318479-1329617	23-26	24-41	OK	4.11499	5.66122	0.460224	0.169973	0.7549	0.988446	no	0
XLOC_008025	XLOC_008025	msd5	chr3L:1331743-1333146	23-26	24-41	OK	25.9049	20.9655	-0.305206	-0.289509	0.6797	0.975537	no	0
XLOC_008026	XLOC_008026	CG2211	chr3L:1333238-1339415	23-26	24-41	OK	11.7364	8.59025	-0.450216	-0.305963	0.67265	0.973944	no	0
XLOC_008027	XLOC_008027	CG2199	chr3L:1339459-1342403	23-26	24-41	OK	11.8415	12.5333	0.0819154	0.108325	0.88345	0.993547	no	0
XLOC_008028	XLOC_008028	Ptp61F	chr3L:1342492-1475257	23-26	24-41	OK	18.8236	39.202	1.05839	0.762232	0.31805	0.752334	no	0
XLOC_008029	XLOC_008029	CG9173	chr3L:1342492-1475257	23-26	24-41	NOTEST	0.0178353	0	#NAME?	0	1	1	no	0
XLOC_008030	XLOC_008030	SA-2	chr3L:1342492-1475257	23-26	24-41	NOTEST	0.0139189	0.0154315	0.148832	0	1	1	no	0
XLOC_008031	XLOC_008031	CR44842	chr3L:1342492-1475257	23-26	24-41	OK	0.529825	0.119642	-2.14679	-0.134459	0.3442	0.779508	no	0
XLOC_008032	XLOC_008032	CG32319	chr3L:1342492-1475257	23-26	24-41	OK	0.793865	0.918246	0.209987	0.0201857	0.90745	0.993547	no	0
XLOC_008033	XLOC_008033	stet	chr3L:1475437-1489547	23-26	24-41	OK	0.936173	0.946259	0.0154586	0.0064655	0.9432	0.993812	no	0
XLOC_008034	XLOC_008034	CG12084	chr3L:1490950-1496643	23-26	24-41	OK	14.1553	17.2139	0.282237	0.369355	0.61785	0.956613	no	0
XLOC_008035	XLOC_008035	pUf68	chr3L:1496852-1502590	23-26	24-41	OK	21.0554	34.2123	0.700321	0.842859	0.2548	0.679243	no	0
XLOC_008036	XLOC_008036	scaRNA:MeU2-48	chr3L:1496852-1502590	23-26	24-41	OK	497.443	310.512	-0.679883	-0.24122	0.81925	0.993177	no	0
XLOC_008037	XLOC_008037	cue	chr3L:1502842-1523380	23-26	24-41	OK	6.26039	9.94583	0.667839	0.379931	0.5627	0.934222	no	0
XLOC_008038	XLOC_008038	CG12090	chr3L:1523413-1534034	23-26	24-41	OK	5.03503	8.68501	0.786527	0.916528	0.20905	0.651353	no	0
XLOC_008039	XLOC_008039	Ir62a	chr3L:1523413-1534034	23-26	24-41	OK	0.884543	1.57664	0.833844	0.262889	0.77455	0.990362	no	0
XLOC_008040	XLOC_008040	CG12091	chr3L:1534928-1536835	23-26	24-41	OK	32.2339	35.9556	0.157636	0.211186	0.77795	0.990624	no	0
XLOC_008041	XLOC_008041	CG32313	chr3L:1544827-1545743	23-26	24-41	OK	0.70475	0.450903	-0.644295	-0.364888	0.54605	0.92643	no	0
XLOC_008042	XLOC_008042	CG12099	chr3L:1555362-1568608	23-26	24-41	OK	25.6405	34.3776	0.423044	0.435463	0.5598	0.933035	no	0
XLOC_008043	XLOC_008043	CG7879	chr3L:1555362-1568608	23-26	24-41	OK	9.17389	10.8064	0.236278	0.163824	0.86615	0.993547	no	0
XLOC_008044	XLOC_008044	CG12104	chr3L:1576698-1602674	23-26	24-41	OK	10.3943	9.53306	-0.124786	-0.0286505	0.92825	0.993576	no	0
XLOC_008045	XLOC_008045	CG12105	chr3L:1602953-1618158	23-26	24-41	OK	0.498297	0.553712	0.152131	0.0720812	0.93185	0.993637	no	0
XLOC_008046	XLOC_008046	CG13926	chr3L:1602953-1618158	23-26	24-41	OK	22.8865	13.0797	-0.807164	-0.672267	0.3256	0.760432	no	0
XLOC_008047	XLOC_008047	GC	chr3L:1618413-1629301	23-26	24-41	OK	0.487577	0.696483	0.514458	0.0961596	0.7894	0.991424	no	0
XLOC_008048	XLOC_008048	CG13928	chr3L:1618413-1629301	23-26	24-41	OK	12.5661	16.6132	0.402793	0.369245	0.5936	0.94771	no	0
XLOC_008049	XLOC_008049	nSyb	chr3L:1630347-1637752	23-26	24-41	OK	2.66321	5.22531	0.97235	0.934313	0.238	0.675074	no	0
XLOC_008050	XLOC_008050	metl	chr3L:1637941-1639235	23-26	24-41	OK	14.5048	12.518	-0.21252	-0.249516	0.72355	0.984566	no	0
XLOC_008051	XLOC_008051	alphaCOP	chr3L:1641065-1645199	23-26	24-41	OK	30.8863	50.4981	0.709261	0.850625	0.22615	0.670676	no	0
XLOC_008052	XLOC_008052	CG17249	chr3L:1645466-1647464	23-26	24-41	OK	5.5146	5.87924	0.0923728	0.0836347	0.9028	0.993547	no	0
XLOC_008053	XLOC_008053	CG7967	chr3L:1648634-1652900	23-26	24-41	OK	56.7944	62.9785	0.149111	0.170026	0.80485	0.992643	no	0
XLOC_008054	XLOC_008054	CG7971	chr3L:1654246-1665064	23-26	24-41	OK	12.8224	26.9242	1.07024	0.733493	0.17635	0.607267	no	0
XLOC_008056	XLOC_008056	snoRNA:Me28S-A2634c	chr3L:1665137-1668654	23-26	24-41	OK	479.222	293.303	-0.708303	-3.73778	0.7849	0.991173	no	0
XLOC_008057	XLOC_008057	snoRNA:Me28S-A2634b	chr3L:1665137-1668654	23-26	24-41	OK	2495.54	590.028	-2.0805	-0.122025	0.51145	0.907847	no	0
XLOC_008058	XLOC_008058	snoRNA:Me28S-A2634a	chr3L:1665137-1668654	23-26	24-41	OK	0	357.497	inf	#NAME?	0.20675	0.64869	no	0
XLOC_008059	XLOC_008059	RabX5	chr3L:1668900-1670108	23-26	24-41	NOTEST	0.159137	0.177654	0.158799	0	1	1	no	0
XLOC_008060	XLOC_008060	CG13930	chr3L:1670406-1672727	23-26	24-41	NOTEST	0.0189798	0	#NAME?	0	1	1	no	0
XLOC_008061	XLOC_008061	CG13931	chr3L:1674708-1715541	23-26	24-41	OK	0.497142	0.811477	0.706893	0.165982	0.732	0.985815	no	0
XLOC_008062	XLOC_008062	Oseg4,drpr	chr3L:1715594-1735767	23-26	24-41	OK	20.0257	26.7017	0.415076	0.452761	0.5124	0.908348	no	0
XLOC_008063	XLOC_008063	CG18171	chr3L:1715594-1735767	23-26	24-41	OK	1.22798	3.05635	1.31552	0.363386	0.606	0.952531	no	0
XLOC_008064	XLOC_008064	CG18173	chr3L:1735852-1738106	23-26	24-41	NOTEST	0.154811	0.093863	-0.721875	0	1	1	no	0
XLOC_008065	XLOC_008065	Cht2	chr3L:1746906-1755934	23-26	24-41	OK	82.0564	103.011	0.328109	0.339602	0.6208	0.957778	no	0
XLOC_008066	XLOC_008066	Dhc62B	chr3L:1756158-1771758	23-26	24-41	OK	0.290396	0.553153	0.929655	0.493794	0.5912	0.946786	no	0
XLOC_008067	XLOC_008067	CG13933	chr3L:1771808-1775147	23-26	24-41	OK	4.32917	4.1962	-0.0450074	-0.0432313	0.94935	0.994062	no	0
XLOC_008068	XLOC_008068	CG2021	chr3L:1775632-1777411	23-26	24-41	OK	127.319	82.9078	-0.618872	-0.627013	0.38065	0.813494	no	0
XLOC_008070	XLOC_008070	JTBR	chr3L:1798802-1802856	23-26	24-41	OK	32.5898	21.6147	-0.592407	-0.374922	0.6143	0.955426	no	0
XLOC_008071	XLOC_008071	CR45686	chr3L:1803106-1806932	23-26	24-41	OK	2.97527	4.66241	0.648053	0.323257	0.682	0.975913	no	0
XLOC_008072	XLOC_008072	Cpr62Ba	chr3L:1824128-1831783	23-26	24-41	OK	0.604206	0.509841	-0.244995	-0.143342	0.84855	0.993547	no	0
XLOC_008073	XLOC_008073	Cpr62Bb	chr3L:1832635-1835164	23-26	24-41	NOTEST	0.106531	0.179332	0.751367	0	1	1	no	0
XLOC_008074	XLOC_008074	Cpr62Bc	chr3L:1840280-1842084	23-26	24-41	NOTEST	0.316494	0.34668	0.131424	0	1	1	no	0
XLOC_008075	XLOC_008075	CG13936	chr3L:1850914-1855591	23-26	24-41	OK	0.65243	0.409938	-0.670415	-0.508097	0.4228	0.849086	no	0
XLOC_008077	XLOC_008077	HBS1	chr3L:1862880-1865240	23-26	24-41	OK	9.75271	19.2179	0.978578	1.2417	0.0822	0.404097	no	0
XLOC_008078	XLOC_008078	dre4	chr3L:1871573-1876312	23-26	24-41	OK	22.8045	33.3518	0.548443	0.646944	0.3612	0.795981	no	0
XLOC_008079	XLOC_008079	CG13937	chr3L:1876550-1883041	23-26	24-41	OK	1.33469	1.93538	0.536111	0.507482	0.5054	0.904357	no	0
XLOC_008080	XLOC_008080	Aprt	chr3L:1883794-1885019	23-26	24-41	OK	5.295	3.24484	-0.706481	-0.640809	0.37245	0.806197	no	0
XLOC_008081	XLOC_008081	CG1887	chr3L:1893407-1910197	23-26	24-41	OK	1.40749	1.33477	-0.0765299	-0.0682946	0.9233	0.993547	no	0
XLOC_008082	XLOC_008082	CG5687	chr3L:1933632-1939103	23-26	24-41	OK	8.11515	5.91614	-0.455961	-0.571511	0.4109	0.839586	no	0
XLOC_008083	XLOC_008083	CR44536	chr3L:1939241-1940458	23-26	24-41	NOTEST	0.266076	0.0322021	-3.04661	0	1	1	no	0
XLOC_008084	XLOC_008084	mu2	chr3L:1941067-1947475	23-26	24-41	OK	5.32286	6.60128	0.310545	0.338462	0.6243	0.959046	no	0
XLOC_008085	XLOC_008085	mv	chr3L:1950305-1970079	23-26	24-41	OK	3.08876	5.59091	0.856053	0.478738	0.52115	0.913303	no	0
XLOC_008086	XLOC_008086	CG1927	chr3L:1950305-1970079	23-26	24-41	OK	77.2266	76.2078	-0.0191581	-0.0151016	0.9838	0.996311	no	0
XLOC_008087	XLOC_008087	CG11815	chr3L:1970190-1971200	23-26	24-41	NOTEST	0.0440376	0	#NAME?	0	1	1	no	0
XLOC_008088	XLOC_008088	CG42841	chr3L:2003108-2005651	23-26	24-41	NOTEST	0	0	0	0	1	1	no	0
XLOC_008089	XLOC_008089	CR44535	chr3L:2008721-2010751	23-26	24-41	NOTEST	0.040282	0	#NAME?	0	1	1	no	0
XLOC_008090	XLOC_008090	CG42357	chr3L:2020553-2021958	23-26	24-41	NOTEST	0.13017	0.0573012	-1.18376	0	1	1	no	0
XLOC_008091	XLOC_008091	CG42356	chr3L:2022069-2023391	23-26	24-41	NOTEST	0.101435	0	#NAME?	0	1	1	no	0
XLOC_008092	XLOC_008092	CG42355	chr3L:2037370-2038224	23-26	24-41	NOTEST	0.401353	0.306587	-0.388577	0	1	1	no	0
XLOC_008093	XLOC_008093	sls	chr3L:2039680-2115611	23-26	24-41	OK	52.2074	38.813	-0.427715	-0.401527	0.5826	0.943153	no	0
XLOC_008094	XLOC_008094	zormin	chr3L:2117465-2151700	23-26	24-41	OK	8.17641	17.9914	1.13777	1.32734	0.08445	0.410875	no	0
XLOC_008095	XLOC_008095	CG15822	chr3L:2153200-2163863	23-26	24-41	OK	3.40789	6.01635	0.820008	0.970876	0.20425	0.645539	no	0
XLOC_008096	XLOC_008096	CG15879	chr3L:2167549-2169108	23-26	24-41	OK	4.00396	2.18821	-0.871675	-0.887405	0.21775	0.662036	no	0
XLOC_008097	XLOC_008097	CG5704	chr3L:2169552-2170971	23-26	24-41	OK	5.67006	3.1132	-0.864965	-0.879494	0.2231	0.667791	no	0
XLOC_008098	XLOC_008098	CG15820	chr3L:2172994-2174332	23-26	24-41	NOTEST	0.187848	0.0902132	-1.05815	0	1	1	no	0
XLOC_008099	XLOC_008099	CG5707	chr3L:2189159-2192221	23-26	24-41	NOTEST	0.355946	0.350595	-0.0218511	0	1	1	no	0
XLOC_008100	XLOC_008100	CG15878	chr3L:2210872-2212503	23-26	24-41	NOTEST	0	0	0	0	1	1	no	0
XLOC_008101	XLOC_008101	CG9018	chr3L:2235283-2237076	23-26	24-41	OK	7.50121	10.5981	0.498618	0.600893	0.39555	0.82683	no	0
XLOC_008102	XLOC_008102	CG1275	chr3L:2252743-2257423	23-26	24-41	OK	16.0592	13.5454	-0.245595	-0.309704	0.6719	0.973801	no	0
XLOC_008103	XLOC_008103	oxt	chr3L:2257455-2262664	23-26	24-41	OK	3.67225	4.10995	0.162457	0.14293	0.84305	0.993547	no	0
XLOC_008104	XLOC_008104	ecd	chr3L:2262918-2265857	23-26	24-41	OK	8.45737	14.1807	0.745644	0.787256	0.2817	0.711338	no	0
XLOC_008105	XLOC_008105	yellow-g	chr3L:2268824-2272769	23-26	24-41	NOTEST	0	0	0	0	1	1	no	0
XLOC_008106	XLOC_008106	CR45427	chr3L:2317130-2317600	23-26	24-41	NOTEST	0	0	0	0	1	1	no	0
XLOC_008107	XLOC_008107	CR45426	chr3L:2319385-2319919	23-26	24-41	NOTEST	0	0	0	0	1	1	no	0
XLOC_008108	XLOC_008108	CG1317	chr3L:2367842-2371939	23-26	24-41	OK	13.7127	10.2685	-0.417282	-0.521628	0.4729	0.884539	no	0
XLOC_008109	XLOC_008109	mRpL23	chr3L:2372198-2373704	23-26	24-41	OK	60.3923	42.0087	-0.523676	-0.390996	0.5871	0.945064	no	0
XLOC_008110	XLOC_008110	CG15877	chr3L:2373727-2377556	23-26	24-41	OK	7.01704	4.41033	-0.669977	-0.464607	0.50575	0.9046	no	0
XLOC_008111	XLOC_008111	CG32298,CG32299	chr3L:2377654-2499226	23-26	24-41	OK	2.78675	2.51796	-0.146331	-0.0167298	0.9358	0.99379	no	0
XLOC_008112	XLOC_008112	CG16762	chr3L:2377654-2499226	23-26	24-41	OK	1.02295	1.07825	0.0759502	0.00514462	0.9632	0.994597	no	0
XLOC_008113	XLOC_008113	Cyp4d20	chr3L:2377654-2499226	23-26	24-41	OK	0.693224	1.10299	0.670031	0.0630024	0.7045	0.98085	no	0
XLOC_008114	XLOC_008114	CG16758	chr3L:2499371-2503606	23-26	24-41	OK	1.7412	2.97308	0.771872	0.766371	0.29695	0.729112	no	0
XLOC_008116	XLOC_008116	CG32295	chr3L:2505244-2554292	23-26	24-41	OK	0.636964	0.995466	0.644161	0.0785151	0.7628	0.989377	no	0
XLOC_008117	XLOC_008117	msn	chr3L:2554846-2586540	23-26	24-41	OK	19.5043	52.9343	1.44041	1.4479	0.06665	0.354822	no	0
XLOC_008118	XLOC_008118	CG12182	chr3L:2595780-2600242	23-26	24-41	OK	6.95126	5.21755	-0.413902	-0.415493	0.54995	0.928296	no	0
XLOC_008119	XLOC_008119	CR45660,Pxn	chr3L:2600330-2630693	23-26	24-41	OK	3.40378	5.99323	0.816198	0.84797	0.26315	0.688812	no	0
XLOC_008120	XLOC_008120	CG14949	chr3L:2642183-2643424	23-26	24-41	OK	0.783563	2.21851	1.50147	1.20894	0.10235	0.458655	no	0
XLOC_008121	XLOC_008121	Aats-pro	chr3L:2648047-2651850	23-26	24-41	OK	6.47299	4.62569	-0.484764	-0.431701	0.52895	0.917498	no	0
XLOC_008122	XLOC_008122	Fife	chr3L:2652087-2711690	23-26	24-41	NOTEST	0.236355	0.22574	-0.0662924	0	1	1	no	0
XLOC_008124	XLOC_008124	CG9977	chr3L:2768465-2772325	23-26	24-41	OK	16.6976	16.2926	-0.0354256	-0.0467524	0.9484	0.994035	no	0
XLOC_008125	XLOC_008125	CG12093	chr3L:2772559-2774007	23-26	24-41	OK	25.7822	17.3383	-0.572416	-0.726246	0.30145	0.734225	no	0
XLOC_008127	XLOC_008127	spz5	chr3L:2883640-2892166	23-26	24-41	OK	9.32793	9.21522	-0.017537	-0.0223817	0.97375	0.99539	no	0
XLOC_008128	XLOC_008128	CG9970	chr3L:2895016-2959579	23-26	24-41	NOTEST	0.0543567	0.0232362	-1.22608	0	1	1	no	0
XLOC_008129	XLOC_008129	CG32846	chr3L:2895016-2959579	23-26	24-41	NOTEST	0.0321742	0	#NAME?	0	1	1	no	0
XLOC_008130	XLOC_008130	CG34025	chr3L:2959721-2961049	23-26	24-41	NOTEST	0	0	0	0	1	1	no	0
XLOC_008131	XLOC_008131	CR44530	chr3L:2975517-2976203	23-26	24-41	NOTEST	0	0	0	0	1	1	no	0
XLOC_008132	XLOC_008132	CG32488	chr3L:3014760-3016069	23-26	24-41	NOTEST	0	0	0	0	1	1	no	0
XLOC_008133	XLOC_008133	CG32487	chr3L:3016149-3017256	23-26	24-41	NOTEST	0	0	0	0	1	1	no	0
XLOC_008134	XLOC_008134	aly	chr3L:3024128-3026521	23-26	24-41	NOTEST	0.0201619	0.0501012	1.31322	0	1	1	no	0
XLOC_008135	XLOC_008135	scramb2	chr3L:3042358-3046812	23-26	24-41	OK	58.4338	56.0112	-0.0610866	-0.0553719	0.9356	0.993787	no	0
XLOC_008136	XLOC_008136	CG32486	chr3L:3055907-3070839	23-26	24-41	OK	12.0483	13.5644	0.170991	0.225537	0.7387	0.986559	no	0
XLOC_008137	XLOC_008137	Cht7	chr3L:3090984-3106958	23-26	24-41	OK	5.54096	6.24389	0.172308	0.224203	0.74125	0.986908	no	0
XLOC_008138	XLOC_008138	CG45066	chr3L:3110127-3111227	23-26	24-41	OK	1.0248	2.96116	1.53082	1.29694	0.07275	0.374427	no	0
XLOC_008139	XLOC_008139	CG45067	chr3L:3111298-3114248	23-26	24-41	OK	0.696541	1.02699	0.560144	0.520653	0.4655	0.879579	no	0
XLOC_008140	XLOC_008140	prominin-like	chr3L:3114449-3127724	23-26	24-41	OK	31.55	42.0967	0.416066	0.523338	0.4832	0.890977	no	0
XLOC_008141	XLOC_008141	CG11537	chr3L:3128033-3143457	23-26	24-41	OK	6.82254	8.13833	0.254423	0.321518	0.65895	0.97023	no	0
XLOC_008142	XLOC_008142	CG12082	chr3L:3145404-3148358	23-26	24-41	OK	23.1582	32.8403	0.503944	0.637866	0.36495	0.799422	no	0
XLOC_008143	XLOC_008143	NDUFS3	chr3L:3158484-3159578	23-26	24-41	OK	48.0579	34.7595	-0.467366	-0.616179	0.37245	0.806197	no	0
XLOC_008144	XLOC_008144	Asciz	chr3L:3162179-3169080	23-26	24-41	OK	4.5386	3.4889	-0.379476	-0.129692	0.86335	0.993547	no	0
XLOC_008145	XLOC_008145	CG14963	chr3L:3169285-3172545	23-26	24-41	OK	3.65135	3.06639	-0.251886	-0.0918075	0.83245	0.993547	no	0
XLOC_008146	XLOC_008146	CG14964	chr3L:3172816-3178580	23-26	24-41	OK	2.51079	2.64612	0.0757382	0.0912488	0.89215	0.993547	no	0
XLOC_008147	XLOC_008147	CG42525	chr3L:3187562-3189747	23-26	24-41	NOTEST	0.310038	0.393966	0.345627	0	1	1	no	0
XLOC_008148	XLOC_008148	CG14965	chr3L:3189977-3192491	23-26	24-41	OK	6.41984	5.2581	-0.287996	-0.328921	0.6361	0.963228	no	0
XLOC_008149	XLOC_008149	CG14966	chr3L:3192968-3197631	23-26	24-41	OK	22.8646	13.7112	-0.737756	-0.049297	0.67735	0.975039	no	0
XLOC_008150	XLOC_008150	CG32276	chr3L:3197862-3199047	23-26	24-41	OK	362.868	229.499	-0.660956	-0.763172	0.2793	0.708597	no	0
XLOC_008151	XLOC_008151	CG32271	chr3L:3199089-3218920	23-26	24-41	OK	0.847446	1.21602	0.520976	0.0598495	0.77755	0.990624	no	0
XLOC_008152	XLOC_008152	CG33159	chr3L:3199089-3218920	23-26	24-41	OK	0.854607	1.06336	0.315295	0.0315744	0.8701	0.993547	no	0
XLOC_008153	XLOC_008153	CG32277	chr3L:3199089-3218920	23-26	24-41	OK	0.500064	1.21365	1.27917	0.120455	0.52345	0.914613	no	0
XLOC_008154	XLOC_008154	CG33160	chr3L:3199089-3218920	23-26	24-41	OK	0.601753	0.867423	0.527564	0.0467435	0.7796	0.99072	no	0
XLOC_008155	XLOC_008155	CG32269	chr3L:3199089-3218920	23-26	24-41	OK	0.647814	1.1539	0.832865	0.133347	0.6756	0.97454	no	0
XLOC_008156	XLOC_008156	CG14967	chr3L:3199089-3218920	23-26	24-41	OK	7.10435	8.1913	0.205391	0.196537	0.7726	0.990175	no	0
XLOC_008157	XLOC_008157	RpL28,snoRNA:Or-CD11a,snoRNA:Or-CD11b	chr3L:3219155-3222960	23-26	24-41	OK	2903.24	2121.54	-0.452548	-0.905677	0.4555	0.872588	no	0
XLOC_008158	XLOC_008158	snoRNA:Or-CD12	chr3L:3219155-3222960	23-26	24-41	OK	1862.82	562.314	-1.72804	-0.0631513	0.502	0.902399	no	0
XLOC_008159	XLOC_008159	snoRNA:Me28S-C3351	chr3L:3219155-3222960	23-26	24-41	OK	0	1274.43	inf	#NAME?	0.11705	0.493442	no	0
XLOC_008160	XLOC_008160	snoRNA:Or-CD11c	chr3L:3219155-3222960	23-26	24-41	NOTEST	0	0	0	0	1	1	no	0
XLOC_008161	XLOC_008161	CG17746	chr3L:3236804-3239578	23-26	24-41	OK	22.7194	28.8061	0.342449	0.437802	0.5305	0.918099	no	0
XLOC_008162	XLOC_008162	CG12078	chr3L:3243273-3244294	23-26	24-41	OK	0.505966	0.894989	0.82283	0.566807	0.41965	0.846653	no	0
XLOC_008163	XLOC_008163	CG14968	chr3L:3299335-3303112	23-26	24-41	OK	3.89097	2.32836	-0.740817	-0.713166	0.32425	0.758921	no	0
XLOC_008164	XLOC_008164	PIG-C	chr3L:3318027-3319232	23-26	24-41	OK	6.54128	3.67824	-0.830558	-0.861742	0.2348	0.674923	no	0
XLOC_008165	XLOC_008165	CG11526	chr3L:3319554-3328871	23-26	24-41	OK	12.6959	17.9122	0.496578	0.273219	0.7378	0.986406	no	0
XLOC_008166	XLOC_008166	CG14969	chr3L:3330062-3334978	23-26	24-41	OK	24.4129	17.8929	-0.448255	-0.438988	0.5161	0.910509	no	0
XLOC_008167	XLOC_008167	Drsl1	chr3L:3335578-3335788	23-26	24-41	NOTEST	0	0	0	0	1	1	no	0
XLOC_008168	XLOC_008168	Drsl6	chr3L:3336031-3336418	23-26	24-41	NOTEST	0	0	0	0	1	1	no	0
XLOC_008171	XLOC_008171	mir-2282	chr3L:3401152-3424935	23-26	24-41	NOTEST	0	0	0	0	1	1	no	0
XLOC_008172	XLOC_008172	eIF5B	chr3L:3428657-3460977	23-26	24-41	OK	12.3379	21.8325	0.823383	1.02259	0.1445	0.550778	no	0
XLOC_008173	XLOC_008173	CG14971	chr3L:3466427-3471309	23-26	24-41	OK	6.45532	5.57761	-0.210843	-0.247407	0.72545	0.984885	no	0
XLOC_008174	XLOC_008174	CG32267	chr3L:3471554-3472113	23-26	24-41	OK	90.277	48.7133	-0.890045	-1.06713	0.11745	0.494392	no	0
XLOC_008175	XLOC_008175	CG43074	chr3L:3472446-3510895	23-26	24-41	NOTEST	0.0718798	0.0648311	-0.148901	0	1	1	no	0
XLOC_008176	XLOC_008176	ImpE2	chr3L:3510973-3512681	23-26	24-41	OK	460.137	1074.92	1.22409	1.32087	0.0657	0.351593	no	0
XLOC_008177	XLOC_008177	CR45043	chr3L:3515750-3610521	23-26	24-41	OK	0.912411	0.496001	-0.879341	-0.101453	0.72195	0.984308	no	0
XLOC_008178	XLOC_008178	CG14974	chr3L:3620432-3621032	23-26	24-41	OK	1.14824	0.559746	-1.03657	-0.608082	0.374	0.807611	no	0
XLOC_008179	XLOC_008179	CG10862	chr3L:3626351-3654771	23-26	24-41	OK	0.675414	0.571978	-0.239811	-0.0661618	0.8876	0.993547	no	0
XLOC_008180	XLOC_008180	CR43485	chr3L:3693751-3694227	23-26	24-41	NOTEST	0	0	0	0	1	1	no	0
XLOC_008181	XLOC_008181	CG32264,ntc	chr3L:3714825-3806459	23-26	24-41	OK	19.158	42.4781	1.14878	1.04189	0.12635	0.512741	no	0
XLOC_008182	XLOC_008182	ppk27	chr3L:3714825-3806459	23-26	24-41	OK	0.449902	0.629075	0.483623	0.0546206	0.8246	0.993429	no	0
XLOC_008183	XLOC_008183	CG32262	chr3L:3809145-3810196	23-26	24-41	OK	2.88671	1.78378	-0.694488	-0.616323	0.39595	0.827119	no	0
XLOC_008184	XLOC_008184	CG32263	chr3L:3810311-3811114	23-26	24-41	NOTEST	0.129969	0.0524342	-1.30959	0	1	1	no	0
XLOC_008185	XLOC_008185	CR43932	chr3L:3814210-3818383	23-26	24-41	NOTEST	0.307278	0.37144	0.273583	0	1	1	no	0
XLOC_008186	XLOC_008186	Acp63F,CR45034	chr3L:3814210-3818383	23-26	24-41	OK	3.75692	3.05239	-0.299611	-0.0276127	0.87425	0.993547	no	0
XLOC_008187	XLOC_008187	CR45379	chr3L:3863703-3864424	23-26	24-41	OK	0.199014	0.799494	2.00622	0.989871	0.23125	0.672323	no	0
XLOC_008188	XLOC_008188	CR43917	chr3L:3884480-3884801	23-26	24-41	NOTEST	0	0.575163	inf	0	1	1	no	0
XLOC_008189	XLOC_008189	CR45422	chr3L:3891645-3891963	23-26	24-41	OK	3.04477	0.593013	-2.3602	-1.38951	0.21105	0.653726	no	0
XLOC_008190	XLOC_008190	snRNA:U11	chr3L:3892573-3894833	23-26	24-41	OK	5516.43	3604.05	-0.614117	-0.659903	0.34855	0.783864	no	0
XLOC_008191	XLOC_008191	Gr63a	chr3L:3894998-3896603	23-26	24-41	OK	2.48179	1.82784	-0.441242	-0.423235	0.56175	0.933938	no	0
XLOC_008192	XLOC_008192	Ccz1	chr3L:3896899-3899156	23-26	24-41	OK	15.0954	11.4244	-0.401991	-0.340022	0.6386	0.964052	no	0
XLOC_008193	XLOC_008193	Ubi-p63E	chr3L:3899258-3903184	23-26	24-41	OK	65.4266	51.9769	-0.332005	-0.423114	0.54655	0.926653	no	0
XLOC_008194	XLOC_008194	Eip63F-1,mge	chr3L:3907851-3935992	23-26	24-41	OK	66.3591	65.3138	-0.0229068	-0.0294321	0.96615	0.994597	no	0
XLOC_008195	XLOC_008195	CG10866	chr3L:3936059-3937992	23-26	24-41	OK	6.71208	5.32669	-0.333521	-0.362831	0.6125	0.954875	no	0
XLOC_008196	XLOC_008196	CG12766	chr3L:3938623-3940125	23-26	24-41	NOTEST	0.31183	0.211816	-0.557944	0	1	1	no	0
XLOC_008197	XLOC_008197	CG10863	chr3L:3940518-3942465	23-26	24-41	OK	6.99148	7.32383	0.0669997	0.071309	0.92195	0.993547	no	0
XLOC_008198	XLOC_008198	CG14983	chr3L:3948698-3949305	23-26	24-41	NOTEST	0	0	0	0	1	1	no	0
XLOC_008199	XLOC_008199	CG14984	chr3L:3951192-3952550	23-26	24-41	OK	47.0776	42.5088	-0.147278	-0.184974	0.7888	0.991387	no	0
XLOC_008200	XLOC_008200	CG12605	chr3L:3954250-3964771	23-26	24-41	OK	0.145465	0.603215	2.052	1.2084	0.05535	0.314875	no	0
XLOC_008201	XLOC_008201	CG11594	chr3L:4021456-4026011	23-26	24-41	OK	1.90716	2.83569	0.572278	0.426902	0.57425	0.939407	no	0
XLOC_008202	XLOC_008202	CR45042	chr3L:4026768-4035703	23-26	24-41	OK	0.320195	0.685335	1.09786	0.293245	0.6708	0.97348	no	0
XLOC_008203	XLOC_008203	CG11593	chr3L:4035798-4040482	23-26	24-41	OK	16.6528	17.4289	0.06571	0.0863548	0.9057	0.993547	no	0
XLOC_008204	XLOC_008204	Dpy-30L2	chr3L:4046595-4059660	23-26	24-41	NOTEST	0.224773	0.441566	0.974163	0	1	1	no	0
XLOC_008205	XLOC_008205	wit	chr3L:4062291-4071717	23-26	24-41	OK	7.76174	10.7235	0.46632	0.541963	0.4518	0.870041	no	0
XLOC_008206	XLOC_008206	Faa	chr3L:4072031-4073954	23-26	24-41	OK	2.3055	1.40392	-0.71562	-0.624814	0.3902	0.821839	no	0
XLOC_008207	XLOC_008207	Gad1	chr3L:4074076-4092706	23-26	24-41	NOTEST	0.225258	0.218043	-0.0469648	0	1	1	no	0
XLOC_008208	XLOC_008208	CG14995	chr3L:4093206-4103256	23-26	24-41	OK	6.21838	8.37587	0.4297	0.522646	0.46565	0.879661	no	0
XLOC_008209	XLOC_008209	CR45670	chr3L:4107142-4107470	23-26	24-41	OK	0.444479	1.08065	1.28171	0.478908	0.4298	0.854699	no	0
XLOC_008210	XLOC_008210	Chd64	chr3L:4114288-4122388	23-26	24-41	OK	141.708	153.309	0.113517	0.146636	0.8229	0.99322	no	0
XLOC_008211	XLOC_008211	ens	chr3L:4122906-4134550	23-26	24-41	OK	9.39013	25.0373	1.41486	1.51818	0.0577	0.323334	no	0
XLOC_008212	XLOC_008212	RfC4	chr3L:4134859-4136038	23-26	24-41	OK	42.7275	37.352	-0.193981	-0.257188	0.71355	0.982825	no	0
XLOC_008213	XLOC_008213	Rop	chr3L:4136358-4138996	23-26	24-41	OK	23.9523	27.1294	0.17969	0.232509	0.7463	0.987676	no	0
XLOC_008214	XLOC_008214	nab	chr3L:4153617-4160932	23-26	24-41	OK	1.39499	2.5796	0.886892	0.864752	0.22855	0.67091	no	0
XLOC_008216	XLOC_008216	CR44529	chr3L:4168238-4168846	23-26	24-41	NOTEST	0.118365	0	#NAME?	0	1	1	no	0
XLOC_008217	XLOC_008217	Teh4	chr3L:4173883-4193788	23-26	24-41	OK	0.609396	0.974294	0.676978	0.277841	0.75295	0.988159	no	0
XLOC_008218	XLOC_008218	Teh2,Teh3	chr3L:4173883-4193788	23-26	24-41	OK	0.727209	1.46485	1.01031	0.431419	0.53165	0.918676	no	0
XLOC_008219	XLOC_008219	VhaM9.7-c	chr3L:4173883-4193788	23-26	24-41	OK	18.8417	11.093	-0.764276	-0.549729	0.41435	0.842573	no	0
XLOC_008220	XLOC_008220	CG15005	chr3L:4193992-4224003	23-26	24-41	NOTEST	0.0967533	0.390465	2.01281	0	1	1	no	0
XLOC_008221	XLOC_008221	Cpr64Aa	chr3L:4193992-4224003	23-26	24-41	NOTEST	0.229932	0.280209	0.2853	0	1	1	no	0
XLOC_008222	XLOC_008222	Cpr64Ab	chr3L:4193992-4224003	23-26	24-41	OK	0.304263	1.31492	2.11159	0.177227	0.45015	0.868836	no	0
XLOC_008223	XLOC_008223	Cpr64Ac	chr3L:4193992-4224003	23-26	24-41	OK	0.594096	0.54547	-0.123197	-0.0131176	0.93645	0.993793	no	0
XLOC_008224	XLOC_008224	CR32252	chr3L:4193992-4224003	23-26	24-41	OK	2.55901	3.93605	0.621162	0.175649	0.8042	0.992601	no	0
XLOC_008226	XLOC_008226	CR45738	chr3L:4240068-4242603	23-26	24-41	NOTEST	0.424905	0.118008	-1.84825	0	1	1	no	0
XLOC_008227	XLOC_008227	ago	chr3L:4246342-4254306	23-26	24-41	OK	22.4812	41.0622	0.869091	1.03937	0.17465	0.604544	no	0
XLOC_008228	XLOC_008228	CG15011	chr3L:4254775-4259152	23-26	24-41	OK	5.34355	6.65264	0.316129	0.236139	0.73205	0.985821	no	0
XLOC_008229	XLOC_008229	CG11586	chr3L:4259429-4262470	23-26	24-41	OK	17.2738	18.9976	0.137236	0.0849263	0.91275	0.993547	no	0
XLOC_008230	XLOC_008230	CG33764	chr3L:4263718-4277778	23-26	24-41	OK	0.729707	0.086606	-3.07478	-0.269987	0.3851	0.817341	no	0
XLOC_008231	XLOC_008231	CG11583	chr3L:4277961-4282817	23-26	24-41	OK	27.4589	25.2701	-0.119843	-0.0656137	0.92355	0.993547	no	0
XLOC_008232	XLOC_008232	srw	chr3L:4282955-4283478	23-26	24-41	OK	0.643884	0.239994	-1.4238	-0.686275	0.4084	0.83757	no	0
XLOC_008233	XLOC_008233	CG15012	chr3L:4288640-4292246	23-26	24-41	OK	178.009	97.7549	-0.864711	-0.640817	0.40085	0.831475	no	0
XLOC_008234	XLOC_008234	dyl	chr3L:4294003-4307718	23-26	24-41	OK	0.917992	1.44625	0.655761	0.645788	0.3436	0.778893	no	0
XLOC_008235	XLOC_008235	CG15014	chr3L:4318754-4322259	23-26	24-41	OK	11.3037	15.436	0.449505	0.443742	0.50045	0.901527	no	0
XLOC_008236	XLOC_008236	Cip4	chr3L:4322490-4364102	23-26	24-41	OK	10.4126	19.0526	0.871654	1.09284	0.1741	0.603713	no	0
XLOC_008237	XLOC_008237	CG11342	chr3L:4365433-4367458	23-26	24-41	OK	5.80079	3.47009	-0.741276	-0.624467	0.41195	0.840552	no	0
XLOC_008238	XLOC_008238	DopEcR	chr3L:4367648-4380387	23-26	24-41	NOTEST	0.23258	0.205459	-0.178876	0	1	1	no	0
XLOC_008239	XLOC_008239	CR44360	chr3L:4367648-4380387	23-26	24-41	NOTEST	0	0.0941744	inf	0	1	1	no	0
XLOC_008240	XLOC_008240	CG32240	chr3L:4380863-4381629	23-26	24-41	NOTEST	0.324055	0	#NAME?	0	1	1	no	0
XLOC_008241	XLOC_008241	CG15019	chr3L:4403486-4406059	23-26	24-41	OK	118.703	80.632	-0.557928	-0.616538	0.39895	0.829775	no	0
XLOC_008242	XLOC_008242	CR45739	chr3L:4445995-4446395	23-26	24-41	NOTEST	0.151492	0.134898	-0.167372	0	1	1	no	0
XLOC_008243	XLOC_008243	CG11345	chr3L:4457176-4458163	23-26	24-41	OK	0.219872	1.41802	2.68914	1.46678	0.1238	0.507571	no	0
XLOC_008244	XLOC_008244	CG15022	chr3L:4459192-4460317	23-26	24-41	NOTEST	0	0	0	0	1	1	no	0
XLOC_008245	XLOC_008245	CG15023	chr3L:4460621-4461504	23-26	24-41	NOTEST	0	0	0	0	1	1	no	0
XLOC_008246	XLOC_008246	CG15024	chr3L:4462973-4463823	23-26	24-41	NOTEST	0	0	0	0	1	1	no	0
XLOC_008247	XLOC_008247	CG32241	chr3L:4465104-4466630	23-26	24-41	NOTEST	0.06569	0.190878	1.5389	0	1	1	no	0
XLOC_008248	XLOC_008248	CG13722	chr3L:4485158-4490963	23-26	24-41	OK	0.810868	2.42702	1.58165	1.38642	0.0585	0.326251	no	0
XLOC_008249	XLOC_008249	CR44709	chr3L:4494311-4494799	23-26	24-41	NOTEST	0.141875	0.163628	0.205805	0	1	1	no	0
XLOC_008250	XLOC_008250	CG13721	chr3L:4496882-4497777	23-26	24-41	OK	0.706984	0.800339	0.178934	0.124414	0.8715	0.993547	no	0
XLOC_008251	XLOC_008251	CG13720	chr3L:4498855-4500500	23-26	24-41	OK	0.186874	0.516923	1.46789	0.938418	0.2305	0.67166	no	0
XLOC_008252	XLOC_008252	NT1	chr3L:4501651-4508433	23-26	24-41	OK	4.04068	3.94629	-0.0341023	-0.0341714	0.9644	0.994597	no	0
XLOC_008253	XLOC_008253	Tie	chr3L:4510697-4532145	23-26	24-41	OK	1.75181	2.27715	0.378381	0.445518	0.5035	0.903292	no	0
XLOC_008254	XLOC_008254	CG32243	chr3L:4539301-4541244	23-26	24-41	OK	46.1339	30.264	-0.608225	-0.706848	0.31385	0.748051	no	0
XLOC_008255	XLOC_008255	CG33777	chr3L:4554536-4555236	23-26	24-41	OK	1.71233	1.00869	-0.763486	-0.528734	0.47495	0.885801	no	0
XLOC_008256	XLOC_008256	Src64B	chr3L:4592446-4626196	23-26	24-41	OK	16.2788	24.2424	0.574544	0.698991	0.345	0.780269	no	0
XLOC_008257	XLOC_008257	CR45438	chr3L:4626601-4629467	23-26	24-41	OK	0	0.487285	inf	#NAME?	0.16825	0.593168	no	0
XLOC_008258	XLOC_008258	axo	chr3L:4629603-4687317	23-26	24-41	OK	1.22003	2.04726	0.746776	0.834838	0.2682	0.69516	no	0
XLOC_008259	XLOC_008259	CG13716	chr3L:4629603-4687317	23-26	24-41	OK	0.407717	0.58166	0.512607	0.0628117	0.7819	0.99098	no	0
XLOC_008260	XLOC_008260	CG32236	chr3L:4629603-4687317	23-26	24-41	NOTEST	0.126213	0.166644	0.400908	0	1	1	no	0
XLOC_008261	XLOC_008261	CG7514	chr3L:4687586-4688774	23-26	24-41	NOTEST	0.0410091	0	#NAME?	0	1	1	no	0
XLOC_008262	XLOC_008262	CG18418	chr3L:4688928-4690070	23-26	24-41	NOTEST	0.162152	0	#NAME?	0	1	1	no	0
XLOC_008263	XLOC_008263	CG15876	chr3L:4692782-4796253	23-26	24-41	OK	1.16145	0.601725	-0.94875	-0.103903	0.67795	0.975216	no	0
XLOC_008264	XLOC_008264	CG13712	chr3L:4692782-4796253	23-26	24-41	OK	0.238839	0.514071	1.10593	0.117695	0.66755	0.972718	no	0
XLOC_008265	XLOC_008265	CR43882	chr3L:4692782-4796253	23-26	24-41	OK	0.336916	1.50297	2.15736	0.275214	0.3908	0.822437	no	0
XLOC_008266	XLOC_008266	CG12493	chr3L:4692782-4796253	23-26	24-41	OK	1.17585	1.37846	0.229358	0.0553868	0.9254	0.993547	no	0
XLOC_008267	XLOC_008267	CG7509	chr3L:4803076-4805274	23-26	24-41	OK	1.59255	2.19927	0.465686	0.452224	0.52385	0.914818	no	0
XLOC_008268	XLOC_008268	CG18808,Dhc64C	chr3L:4806052-4825687	23-26	24-41	OK	20.8886	37.8955	0.859308	0.900028	0.15335	0.568493	no	0
XLOC_008269	XLOC_008269	CG13708	chr3L:4829091-4833591	23-26	24-41	NOTEST	0.186078	0.442707	1.25044	0	1	1	no	0
XLOC_008270	XLOC_008270	CG13707	chr3L:4837790-4840108	23-26	24-41	OK	0.365857	0.53702	0.553698	0.357908	0.63215	0.961935	no	0
XLOC_008271	XLOC_008271	CG32237	chr3L:4849437-4852461	23-26	24-41	OK	0.547135	0.124634	-2.1342	-1.57556	0.05165	0.301358	no	0
XLOC_008272	XLOC_008272	CG32235	chr3L:4859809-4860470	23-26	24-41	NOTEST	0	0	0	0	1	1	no	0
XLOC_008273	XLOC_008273	CR43627	chr3L:4929294-4931138	23-26	24-41	NOTEST	0.194368	0.199647	0.0386549	0	1	1	no	0
XLOC_008274	XLOC_008274	Con	chr3L:4936757-5079033	23-26	24-41	OK	0.816264	0.542159	-0.590321	-0.577675	0.42755	0.85292	no	0
XLOC_008275	XLOC_008275	CG17030	chr3L:4936757-5079033	23-26	24-41	NOTEST	0	0	0	0	1	1	no	0
XLOC_008276	XLOC_008276	CG32232	chr3L:4936757-5079033	23-26	24-41	NOTEST	0.015374	0	#NAME?	0	1	1	no	0
XLOC_008277	XLOC_008277	CG12027	chr3L:4936757-5079033	23-26	24-41	NOTEST	0	0	0	0	1	1	no	0
XLOC_008278	XLOC_008278	CR43884	chr3L:4936757-5079033	23-26	24-41	NOTEST	0	0	0	0	1	1	no	0
XLOC_008279	XLOC_008279	CR34047	chr3L:5098375-5099795	23-26	24-41	NOTEST	0.0365597	0	#NAME?	0	1	1	no	0
XLOC_008280	XLOC_008280	CG15213	chr3L:5132795-5133220	23-26	24-41	OK	1.66525	1.01832	-0.709543	-0.433723	0.5589	0.932703	no	0
XLOC_008281	XLOC_008281	CG10674	chr3L:5133870-5136292	23-26	24-41	OK	61.6707	39.9346	-0.626946	-0.435888	0.5463	0.926547	no	0
XLOC_008282	XLOC_008282	Prpk	chr3L:5136375-5139395	23-26	24-41	OK	15.3098	15.8635	0.0512593	0.0432367	0.95355	0.994171	no	0
XLOC_008283	XLOC_008283	CG10672	chr3L:5139618-5141646	23-26	24-41	OK	14.6827	13.9707	-0.0717127	-0.0687449	0.91875	0.993547	no	0
XLOC_008284	XLOC_008284	CG10671	chr3L:5141952-5146063	23-26	24-41	OK	4.55031	4.83983	0.0889916	0.0999088	0.89005	0.993547	no	0
XLOC_008285	XLOC_008285	Gen	chr3L:5146097-5152376	23-26	24-41	OK	3.20742	2.70794	-0.244214	-0.135057	0.8507	0.993547	no	0
XLOC_008286	XLOC_008286	shep	chr3L:5155820-5277944	23-26	24-41	OK	13.076	26.9471	1.04322	1.22698	0.10525	0.465365	no	0
XLOC_008287	XLOC_008287	CR45741	chr3L:5316212-5316451	23-26	24-41	NOTEST	0	0	0	0	1	1	no	0
XLOC_008288	XLOC_008288	lama	chr3L:5343618-5355923	23-26	24-41	OK	5.35424	7.15911	0.4191	0.548218	0.44055	0.862217	no	0
XLOC_008289	XLOC_008289	Klp64D	chr3L:5356863-5359392	23-26	24-41	OK	8.24888	7.26789	-0.182661	-0.228409	0.74155	0.986967	no	0
XLOC_008290	XLOC_008290	Uev1A	chr3L:5362883-5366225	23-26	24-41	OK	201.667	143.511	-0.490816	-0.573032	0.4351	0.858288	no	0
XLOC_008291	XLOC_008291	CG10635	chr3L:5366454-5368008	23-26	24-41	OK	114.619	72.2206	-0.66636	-0.701725	0.32205	0.756485	no	0
XLOC_008292	XLOC_008292	CR44516	chr3L:5371246-5371636	23-26	24-41	NOTEST	0.331927	0.280711	-0.241777	0	1	1	no	0
XLOC_008293	XLOC_008293	Ir64a	chr3L:5378785-5382821	23-26	24-41	NOTEST	0.0663051	0.0709188	0.0970488	0	1	1	no	0
XLOC_008294	XLOC_008294	CR44520	chr3L:5493414-5494740	23-26	24-41	NOTEST	0	0.284094	inf	0	1	1	no	0
XLOC_008295	XLOC_008295	blanks	chr3L:5497522-5498958	23-26	24-41	OK	0.427552	0.80613	0.914914	0.688301	0.33355	0.768821	no	0
XLOC_008296	XLOC_008296	CR44519	chr3L:5501101-5501469	23-26	24-41	NOTEST	0	0.154048	inf	0	1	1	no	0
XLOC_008297	XLOC_008297	CG34342	chr3L:5503527-5510860	23-26	24-41	NOTEST	0.179889	0.125297	-0.521762	0	1	1	no	0
XLOC_008298	XLOC_008298	Lkr	chr3L:5512420-5529341	23-26	24-41	OK	0.468955	0.322097	-0.541955	-0.461277	0.49795	0.900046	no	0
XLOC_008299	XLOC_008299	CG13285	chr3L:5533967-5535759	23-26	24-41	OK	1.06223	1.14818	0.112259	0.0828343	0.90385	0.993547	no	0
XLOC_008301	XLOC_008301	sinu	chr3L:5559469-5561598	23-26	24-41	OK	76.4095	57.811	-0.402407	-0.512245	0.453	0.870813	no	0
XLOC_008302	XLOC_008302	Sucb	chr3L:5561700-5563691	23-26	24-41	OK	42.2348	29.2016	-0.532385	-0.664487	0.3501	0.785373	no	0
XLOC_008303	XLOC_008303	Msr-110,snmRNA:357	chr3L:5566918-5577348	23-26	24-41	OK	71.5613	158.58	1.14796	0.0794608	0.1584	0.57696	no	0
XLOC_008304	XLOC_008304	spo	chr3L:5583668-5592571	23-26	24-41	OK	0.758337	0.614055	-0.304472	-0.0855742	0.8626	0.993547	no	0
XLOC_008305	XLOC_008305	CG10592	chr3L:5592740-5595272	23-26	24-41	OK	0.222099	0.540505	1.2831	0.895294	0.22345	0.668066	no	0
XLOC_008306	XLOC_008306	CG10591	chr3L:5598556-5599692	23-26	24-41	OK	0.572623	0.733668	0.357542	0.261236	0.7287	0.985307	no	0
XLOC_008307	XLOC_008307	CG10590	chr3L:5601095-5603979	23-26	24-41	OK	20.7437	17.7381	-0.225819	-0.300648	0.66965	0.973138	no	0
XLOC_008308	XLOC_008308	Eaf6	chr3L:5604789-5608300	23-26	24-41	OK	18.2365	15.686	-0.217352	-0.245726	0.722	0.984314	no	0
XLOC_008309	XLOC_008309	Sse	chr3L:5657912-5749599	23-26	24-41	OK	5.44811	5.24129	-0.055832	-0.0508016	0.9375	0.993793	no	0
XLOC_008310	XLOC_008310	DnaJ-1	chr3L:5750028-5752189	23-26	24-41	OK	99.5582	69.1093	-0.52666	-0.683588	0.34225	0.777601	no	0
XLOC_008311	XLOC_008311	CG10576	chr3L:5761962-5765702	23-26	24-41	OK	184.272	187.61	0.0259033	0.0262103	0.97065	0.994882	no	0
XLOC_008312	XLOC_008312	snoRNA:Psi18S-1397	chr3L:5761962-5765702	23-26	24-41	OK	17.8437	17.8109	-0.00265807	-0.000159312	0.90505	0.993547	no	0
XLOC_008313	XLOC_008313	snoRNA:684	chr3L:5761962-5765702	23-26	24-41	OK	15267.4	6063.97	-1.33212	-0.14457	0.47245	0.884227	no	0
XLOC_008314	XLOC_008314	snoRNA:Psi28S-1837c	chr3L:5761962-5765702	23-26	24-41	OK	731.109	750.089	0.0369756	0.00913529	0.9859	0.996625	no	0
XLOC_008315	XLOC_008315	snoRNA:Psi28S-1837b	chr3L:5761962-5765702	23-26	24-41	OK	134.901	187.017	0.471273	0.0507787	0.84125	0.993547	no	0
XLOC_008316	XLOC_008316	snoRNA:Psi28S-1837a	chr3L:5761962-5765702	23-26	24-41	OK	361.37	1023.99	1.50266	0.290708	0.5196	0.91245	no	0
XLOC_008317	XLOC_008317	unsRNA:CG10576-a	chr3L:5761962-5765702	23-26	24-41	OK	537.877	441.641	-0.284403	-0.0987791	0.8872	0.993547	no	0
XLOC_008318	XLOC_008318	Ppat-Dpck	chr3L:5765845-5768794	23-26	24-41	OK	11.4808	8.76376	-0.389604	-0.194216	0.8394	0.993547	no	0
XLOC_008319	XLOC_008319	vito	chr3L:5776323-5777333	23-26	24-41	OK	10.6788	10.0646	-0.0854649	-0.100242	0.8782	0.993547	no	0
XLOC_008320	XLOC_008320	Myt1	chr3L:5777475-5779591	23-26	24-41	OK	5.76588	6.6989	0.216383	0.262583	0.70885	0.981838	no	0
XLOC_008321	XLOC_008321	CR45026	chr3L:5780050-5786718	23-26	24-41	NOTEST	0.0872316	0.376076	2.1081	0	1	1	no	0
XLOC_008322	XLOC_008322	Cralbp	chr3L:5780050-5786718	23-26	24-41	OK	15.0946	12.7268	-0.246172	-0.228127	0.738	0.986459	no	0
XLOC_008323	XLOC_008323	Bre1	chr3L:5789830-5794192	23-26	24-41	OK	6.21872	13.0492	1.06928	1.29066	0.073	0.375256	no	0
XLOC_008324	XLOC_008324	Tektin-C	chr3L:5794404-5796543	23-26	24-41	NOTEST	0.172244	0.443704	1.36515	0	1	1	no	0
XLOC_008325	XLOC_008325	S6k	chr3L:5797548-5810931	23-26	24-41	OK	10.1866	16.3448	0.682159	0.821741	0.24315	0.675074	no	0
XLOC_008326	XLOC_008326	mad2	chr3L:5810972-5813093	23-26	24-41	OK	39.3686	27.6843	-0.507976	-0.431856	0.52235	0.913982	no	0
XLOC_008327	XLOC_008327	vn	chr3L:5813337-5845664	23-26	24-41	OK	2.48124	4.80928	0.954759	1.08015	0.12725	0.514537	no	0
XLOC_008328	XLOC_008328	Pole2	chr3L:5895690-5897435	23-26	24-41	OK	9.09344	7.31494	-0.31398	-0.383105	0.57965	0.941946	no	0
XLOC_008329	XLOC_008329	QC	chr3L:5899527-5902456	23-26	24-41	OK	10.168	4.74855	-1.09847	-0.582527	0.5258	0.91586	no	0
XLOC_008330	XLOC_008330	CG32413	chr3L:5902886-5904052	23-26	24-41	OK	0.452302	0.462518	0.0322256	0.0179777	0.9404	0.993793	no	0
XLOC_008331	XLOC_008331	CG10486	chr3L:5904210-5906699	23-26	24-41	NOTEST	0.398958	0.168799	-1.24093	0	1	1	no	0
XLOC_008332	XLOC_008332	CG10483	chr3L:5917904-5921316	23-26	24-41	OK	1.79523	0.891897	-1.00922	-0.871011	0.21325	0.656283	no	0
XLOC_008333	XLOC_008333	Rcc1	chr3L:5930261-5932773	23-26	24-41	OK	34.0079	38.2507	0.169617	0.213318	0.7703	0.989982	no	0
XLOC_008334	XLOC_008334	CG33993	chr3L:5933035-5950658	23-26	24-41	OK	3.37882	3.51464	0.0568592	0.0618145	0.93345	0.993652	no	0
XLOC_008335	XLOC_008335	CG10479	chr3L:5967544-5976007	23-26	24-41	OK	2.83866	3.76198	0.406281	0.434622	0.54415	0.925385	no	0
XLOC_008336	XLOC_008336	CR45439	chr3L:5983669-5983870	23-26	24-41	NOTEST	0	0	0	0	1	1	no	0
XLOC_008337	XLOC_008337	CR45440	chr3L:5984119-5984340	23-26	24-41	NOTEST	0	0	0	0	1	1	no	0
XLOC_008338	XLOC_008338	alphaKap4	chr3L:5997207-6026317	23-26	24-41	NOTEST	0.0278642	0.0942693	1.75838	0	1	1	no	0
XLOC_008339	XLOC_008339	CG10477	chr3L:6033198-6034611	23-26	24-41	NOTEST	0	0.0386082	inf	0	1	1	no	0
XLOC_008340	XLOC_008340	Jon65Ai	chr3L:6053492-6054443	23-26	24-41	OK	0.779136	0.193034	-2.01302	-1.01762	0.2836	0.713655	no	0
XLOC_008341	XLOC_008341	CG10472	chr3L:6059657-6062910	23-26	24-41	OK	0.463067	0.540808	0.223896	0.121046	0.863	0.993547	no	0
XLOC_008342	XLOC_008342	CG13295	chr3L:6072138-6075245	23-26	24-41	OK	6.52437	4.88409	-0.417751	-0.44249	0.5338	0.919868	no	0
XLOC_008343	XLOC_008343	CG10467,CG10469	chr3L:6082882-6094747	23-26	24-41	OK	11.3005	13.544	0.261273	0.291327	0.68965	0.977818	no	0
XLOC_008344	XLOC_008344	l(3)mbn	chr3L:6123933-6128807	23-26	24-41	NOTEST	0.0960875	0.316654	1.72049	0	1	1	no	0
XLOC_008345	XLOC_008345	Lcp65Ag3	chr3L:6130385-6130989	23-26	24-41	NOTEST	0.19281	0.114249	-0.755001	0	1	1	no	0
XLOC_008346	XLOC_008346	Cpr65Au	chr3L:6131241-6132109	23-26	24-41	NOTEST	0.201533	0	#NAME?	0	1	1	no	0
XLOC_008347	XLOC_008347	Lcp65Ag2	chr3L:6132989-6133593	23-26	24-41	OK	2.80673	4.11664	0.55258	0.377754	0.60915	0.953625	no	0
XLOC_008349	XLOC_008349	Lcp65Af	chr3L:6136214-6136791	23-26	24-41	OK	4.05386	4.85913	0.261404	0.239669	0.74085	0.986828	no	0
XLOC_008350	XLOC_008350	Lcp65Ae	chr3L:6137582-6138118	23-26	24-41	NOTEST	0.37436	0.240163	-0.640411	0	1	1	no	0
XLOC_008351	XLOC_008351	Cpr65Av	chr3L:6139222-6139974	23-26	24-41	OK	0.538975	0.508181	-0.0848752	-0.0434907	0.9175	0.993547	no	0
XLOC_008352	XLOC_008352	Cpr65Aw	chr3L:6141902-6142413	23-26	24-41	OK	0.283651	0.86947	1.61602	0.651307	0.31205	0.746045	no	0
XLOC_008353	XLOC_008353	Cpr65Ax1,Cpr65Ax2	chr3L:6147186-6147987	23-26	24-41	NOTEST	0	0	0	0	1	1	no	0
XLOC_008354	XLOC_008354	Cpr65Ax1,Cpr65Ax2	chr3L:6150057-6150858	23-26	24-41	NOTEST	0	0	0	0	1	1	no	0
XLOC_008355	XLOC_008355	Acp65Aa	chr3L:6152049-6152745	23-26	24-41	OK	0.507779	0.902213	0.829268	0.506559	0.47555	0.886176	no	0
XLOC_008356	XLOC_008356	CR45421	chr3L:6154713-6155203	23-26	24-41	OK	2.0309	1.42225	-0.513941	-0.37395	0.6231	0.958593	no	0
XLOC_008357	XLOC_008357	CG13297	chr3L:6156591-6157377	23-26	24-41	OK	0.825323	0.331456	-1.31614	-0.710549	0.3383	0.773798	no	0
XLOC_008358	XLOC_008358	Cpr65Ay	chr3L:6158074-6158630	23-26	24-41	OK	1.11199	3.21009	1.52947	1.08353	0.1372	0.535302	no	0
XLOC_008359	XLOC_008359	CR45744	chr3L:6162694-6163102	23-26	24-41	OK	0.618225	1.98807	1.68516	0.9304	0.2173	0.661577	no	0
XLOC_008360	XLOC_008360	CG10289	chr3L:6164915-6173880	23-26	24-41	OK	17.5487	21.9676	0.324012	0.397018	0.5843	0.943929	no	0
XLOC_008361	XLOC_008361	CG10274	chr3L:6174247-6181829	23-26	24-41	OK	4.09354	5.75029	0.490287	0.38087	0.6011	0.950566	no	0
XLOC_008362	XLOC_008362	D19B	chr3L:6182175-6184920	23-26	24-41	OK	6.47244	9.34365	0.529677	0.636908	0.36245	0.797066	no	0
XLOC_008363	XLOC_008363	D19A	chr3L:6185188-6189123	23-26	24-41	OK	4.15829	8.60337	1.04891	1.21224	0.08825	0.421777	no	0
XLOC_008364	XLOC_008364	CG13298	chr3L:6192123-6193179	23-26	24-41	OK	296.192	263.33	-0.169661	-0.211848	0.7646	0.989539	no	0
XLOC_008365	XLOC_008365	LanA	chr3L:6203830-6218022	23-26	24-41	OK	29.2872	42.2953	0.530227	0.597125	0.3881	0.819907	no	0
XLOC_008366	XLOC_008366	CG13299	chr3L:6231804-6232361	23-26	24-41	OK	0.697706	0.197454	-1.8211	-0.72332	0.3375	0.772978	no	0
XLOC_008367	XLOC_008367	BG642312	chr3L:6232468-6233381	23-26	24-41	OK	0.572706	0.728101	0.346345	0.187263	0.761	0.989264	no	0
XLOC_008368	XLOC_008368	CG42714	chr3L:6233490-6234056	23-26	24-41	OK	1.38458	0.112542	-3.62092	-1.12664	0.23675	0.675074	no	0
XLOC_008369	XLOC_008369	CG10226	chr3L:6234322-6240068	23-26	24-41	OK	1.73251	0.975517	-0.828624	-0.870766	0.2153	0.659096	no	0
XLOC_008370	XLOC_008370	Mdr65	chr3L:6240499-6245746	23-26	24-41	OK	4.14923	2.6735	-0.634117	-0.749759	0.2755	0.704184	no	0
XLOC_008371	XLOC_008371	Best2	chr3L:6245932-6256665	23-26	24-41	OK	8.88357	7.93185	-0.163482	-0.2109	0.75215	0.988052	no	0
XLOC_008372	XLOC_008372	CG10163	chr3L:6257422-6258760	23-26	24-41	NOTEST	0.336117	0.128449	-1.38777	0	1	1	no	0
XLOC_008373	XLOC_008373	ImpL3	chr3L:6259104-6262694	23-26	24-41	OK	15.176	31.4856	1.0529	1.34532	0.0575	0.322749	no	0
XLOC_008374	XLOC_008374	CR44522	chr3L:6263007-6263399	23-26	24-41	NOTEST	0	0.318203	inf	0	1	1	no	0
XLOC_008375	XLOC_008375	CR45420	chr3L:6302746-6303361	23-26	24-41	OK	0.8147	0.927422	0.186958	0.108607	0.89	0.993547	no	0
XLOC_008376	XLOC_008376	CR45114	chr3L:6304759-6305503	23-26	24-41	NOTEST	0.22412	0.345962	0.62634	0	1	1	no	0
XLOC_008378	XLOC_008378	CR45419	chr3L:6369972-6370591	23-26	24-41	NOTEST	0	0	0	0	1	1	no	0
XLOC_008379	XLOC_008379	CG10147	chr3L:6486166-6488424	23-26	24-41	OK	7.06375	6.42045	-0.137761	-0.163696	0.81835	0.993177	no	0
XLOC_008380	XLOC_008380	CG10144	chr3L:6491229-6495297	23-26	24-41	OK	8.05748	6.64936	-0.277112	-0.365912	0.5991	0.94985	no	0
XLOC_008381	XLOC_008381	jv	chr3L:6550737-6603366	23-26	24-41	OK	0.559027	1.15643	1.04869	0.44994	0.7087	0.98183	no	0
XLOC_008382	XLOC_008382	ndl	chr3L:6550737-6603366	23-26	24-41	OK	0.553594	0.601625	0.120037	0.0540931	0.94585	0.993919	no	0
XLOC_008383	XLOC_008383	zpg	chr3L:6603683-6608739	23-26	24-41	NOTEST	0.384434	0.179387	-1.09966	0	1	1	no	0
XLOC_008384	XLOC_008384	CR45418	chr3L:6608769-6609238	23-26	24-41	OK	0.2637	0.596668	1.17803	0.537339	0.48385	0.8914	no	0
XLOC_008385	XLOC_008385	eIF4E-4	chr3L:6664223-6665641	23-26	24-41	NOTEST	0	0	0	0	1	1	no	0
XLOC_008386	XLOC_008386	CG32395,CR45173	chr3L:6666002-6667816	23-26	24-41	NOTEST	0	0	0	0	1	1	no	0
XLOC_008387	XLOC_008387	SP1173	chr3L:6689326-6703521	23-26	24-41	OK	22.7942	17.3442	-0.394217	-0.467503	0.50955	0.906747	no	0
XLOC_008388	XLOC_008388	ple	chr3L:6713355-6719525	23-26	24-41	OK	3.80773	4.13187	0.117865	0.140649	0.84455	0.993547	no	0
XLOC_008389	XLOC_008389	CR44523	chr3L:6724901-6725279	23-26	24-41	OK	3.49083	2.47896	-0.493833	-0.369834	0.58135	0.942724	no	0
XLOC_008391	XLOC_008391	velo	chr3L:6744425-6752752	23-26	24-41	OK	10.5083	29.7267	1.50023	1.51038	0.06425	0.346627	no	0
XLOC_008392	XLOC_008392	CG10103	chr3L:6752912-6756497	23-26	24-41	OK	32.7298	32.8852	0.00683384	0.00764772	0.99135	0.997446	no	0
XLOC_008393	XLOC_008393	CG32392	chr3L:6756628-6763246	23-26	24-41	NOTEST	0.205723	0.21714	0.0779213	0	1	1	no	0
XLOC_008394	XLOC_008394	CR45759	chr3L:6786659-6787105	23-26	24-41	NOTEST	0	0.297649	inf	0	1	1	no	0
XLOC_008395	XLOC_008395	CR45115	chr3L:6865448-6866439	23-26	24-41	NOTEST	0	0	0	0	1	1	no	0
XLOC_008396	XLOC_008396	CR45416	chr3L:6883320-6883601	23-26	24-41	NOTEST	0	0	0	0	1	1	no	0
XLOC_008397	XLOC_008397	Prat2	chr3L:6911998-6914876	23-26	24-41	NOTEST	0.244621	0.0729756	-1.74506	0	1	1	no	0
XLOC_008398	XLOC_008398	CG45413	chr3L:6931022-6931950	23-26	24-41	NOTEST	0	0	0	0	1	1	no	0
XLOC_008399	XLOC_008399	CR45415	chr3L:6935607-6935903	23-26	24-41	NOTEST	0	0	0	0	1	1	no	0
XLOC_008400	XLOC_008400	CR45412	chr3L:6939048-6939702	23-26	24-41	NOTEST	0	0.248264	inf	0	1	1	no	0
XLOC_008401	XLOC_008401	CG10077	chr3L:6949490-6955904	23-26	24-41	OK	26.5853	59.5324	1.16304	1.31923	0.07465	0.38061	no	0
XLOC_008402	XLOC_008402	CG10075	chr3L:6955990-6958108	23-26	24-41	OK	15.7236	11.7293	-0.422819	-0.3663	0.59605	0.948656	no	0
XLOC_008403	XLOC_008403	sgl	chr3L:6958345-6964758	23-26	24-41	OK	15.8814	17.4727	0.137765	0.153653	0.8292	0.993547	no	0
XLOC_008404	XLOC_008404	CG10064	chr3L:6965259-6967897	23-26	24-41	OK	1.39674	0.805789	-0.793587	-0.738825	0.3059	0.739437	no	0
XLOC_008405	XLOC_008405	Mis12	chr3L:6968034-6969048	23-26	24-41	OK	12.516	7.54844	-0.729522	-0.696613	0.33715	0.772662	no	0
XLOC_008406	XLOC_008406	CG10063	chr3L:6969657-6972467	23-26	24-41	OK	1.24916	1.32025	0.0798557	0.0105395	0.96415	0.994597	no	0
XLOC_008407	XLOC_008407	Galphai	chr3L:6972749-6980044	23-26	24-41	OK	34.6079	31.2031	-0.149413	-0.194521	0.7755	0.990431	no	0
XLOC_008408	XLOC_008408	CG43439	chr3L:6983472-6984586	23-26	24-41	NOTEST	0.0506124	0	#NAME?	0	1	1	no	0
XLOC_008409	XLOC_008409	CG17744	chr3L:6998842-7053499	23-26	24-41	OK	1.32847	1.06654	-0.316836	-0.0580349	0.87895	0.993547	no	0
XLOC_008410	XLOC_008410	CG8641	chr3L:7058929-7077462	23-26	24-41	OK	0.558053	0.332167	-0.748494	-0.610055	0.41895	0.846129	no	0
XLOC_008411	XLOC_008411	CG32391	chr3L:7058929-7077462	23-26	24-41	NOTEST	0.0632335	0	#NAME?	0	1	1	no	0
XLOC_008412	XLOC_008412	CG34030	chr3L:7058929-7077462	23-26	24-41	NOTEST	0.119525	0.0509648	-1.22974	0	1	1	no	0
XLOC_008413	XLOC_008413	Cpr65Ea	chr3L:7086002-7086608	23-26	24-41	OK	0.388589	2.04355	2.39476	1.31223	0.1708	0.598006	no	0
XLOC_008414	XLOC_008414	Cpr65Eb	chr3L:7087712-7088787	23-26	24-41	NOTEST	0	0	0	0	1	1	no	0
XLOC_008415	XLOC_008415	msl-3	chr3L:7094817-7125533	23-26	24-41	OK	15.0725	12.9922	-0.214276	-0.126441	0.8213	0.993177	no	0
XLOC_008416	XLOC_008416	CG8629	chr3L:7125904-7128264	23-26	24-41	OK	3.18285	0.165788	-4.26291	-1.42674	0.37545	0.808894	no	0
XLOC_008417	XLOC_008417	corn	chr3L:7134515-7157073	23-26	24-41	OK	5.83817	8.44869	0.533211	0.41984	0.54175	0.924073	no	0
XLOC_008419	XLOC_008419	CG14829	chr3L:7236799-7238122	23-26	24-41	OK	2.09464	3.2251	0.622642	0.623563	0.3754	0.80887	no	0
XLOC_008420	XLOC_008420	RpL18	chr3L:7238541-7241351	23-26	24-41	OK	1757.84	1470.29	-0.257703	-0.294172	0.68205	0.97592	no	0
XLOC_008421	XLOC_008421	mRpL50	chr3L:7241627-7243933	23-26	24-41	OK	42.3726	36.8476	-0.20156	-0.189459	0.78835	0.991328	no	0
XLOC_008423	XLOC_008423	MED4	chr3L:7249528-7250527	23-26	24-41	OK	15.9686	12.5327	-0.349544	-0.422953	0.54285	0.924665	no	0
XLOC_008424	XLOC_008424	CG14830	chr3L:7250639-7263920	23-26	24-41	OK	20.4098	21.0534	0.0447869	0.0578369	0.94055	0.993793	no	0
XLOC_008425	XLOC_008425	unc-13-4A	chr3L:7266191-7312896	23-26	24-41	NOTEST	0.110936	0.0678464	-0.709381	0	1	1	no	0
XLOC_008426	XLOC_008426	RhoGEF4	chr3L:7320067-7323411	23-26	24-41	OK	15.2658	13.5429	-0.172774	-0.208807	0.76425	0.989502	no	0
XLOC_008427	XLOC_008427	CG8602	chr3L:7326272-7328842	23-26	24-41	OK	33.0972	25.4414	-0.37953	-0.486352	0.49085	0.895434	no	0
XLOC_008428	XLOC_008428	CG43780,CG43781	chr3L:7333543-7335226	23-26	24-41	OK	218.226	211.415	-0.0457448	-0.0561135	0.937	0.993793	no	0
XLOC_008429	XLOC_008429	eco	chr3L:7335441-7345183	23-26	24-41	OK	5.56418	9.29987	0.74104	0.343728	0.66775	0.972748	no	0
XLOC_008430	XLOC_008430	CG8596	chr3L:7335441-7345183	23-26	24-41	OK	29.5904	36.9853	0.321824	0.187471	0.76725	0.98974	no	0
XLOC_008431	XLOC_008431	CG14834	chr3L:7345697-7347123	23-26	24-41	OK	1.53593	2.09149	0.445421	0.39085	0.5836	0.943695	no	0
XLOC_008432	XLOC_008432	Srp19	chr3L:7347309-7348034	23-26	24-41	OK	41.2126	27.5293	-0.582117	-0.734937	0.2915	0.722826	no	0
XLOC_008433	XLOC_008433	CTCF	chr3L:7348312-7356713	23-26	24-41	OK	8.78873	11.841	0.430068	0.403621	0.5702	0.937506	no	0
XLOC_008435	XLOC_008435	Sh3beta	chr3L:7364583-7369260	23-26	24-41	OK	188.488	148.77	-0.341391	-0.402663	0.56655	0.936015	no	0
XLOC_008436	XLOC_008436	SMSr	chr3L:7374049-7381474	23-26	24-41	OK	11.0254	11.0245	-0.000119673	-0.000157504	0.99775	0.998921	no	0
XLOC_008437	XLOC_008437	CG8564	chr3L:7385647-7387914	23-26	24-41	OK	1.18118	1.07936	-0.130057	-0.117104	0.8732	0.993547	no	0
XLOC_008438	XLOC_008438	CG8560	chr3L:7402331-7404181	23-26	24-41	OK	3.85373	3.41076	-0.176161	-0.179376	0.7939	0.991902	no	0
XLOC_008439	XLOC_008439	CR44525	chr3L:7408492-7409707	23-26	24-41	NOTEST	0.102769	0.0591432	-0.797115	0	1	1	no	0
XLOC_008440	XLOC_008440	Rac2	chr3L:7423826-7454717	23-26	24-41	OK	25.1595	34.555	0.457795	0.557543	0.43045	0.855107	no	0
XLOC_008441	XLOC_008441	CG14835	chr3L:7423826-7454717	23-26	24-41	NOTEST	0.0744437	0.178817	1.26426	0	1	1	no	0
XLOC_008442	XLOC_008442	sphinx1	chr3L:7423826-7454717	23-26	24-41	NOTEST	0.166628	0.0896432	-0.89436	0	1	1	no	0
XLOC_008443	XLOC_008443	sphinx2	chr3L:7423826-7454717	23-26	24-41	NOTEST	0.0515368	0.293203	2.50822	0	1	1	no	0
XLOC_008444	XLOC_008444	CG8543	chr3L:7469501-7470302	23-26	24-41	NOTEST	0.0581821	0.193822	1.73608	0	1	1	no	0
XLOC_008445	XLOC_008445	Cyp4d8	chr3L:7493556-7496179	23-26	24-41	NOTEST	0.0532214	0.0900868	0.759307	0	1	1	no	0
XLOC_008446	XLOC_008446	CG8539	chr3L:7497210-7498831	23-26	24-41	OK	0.485843	0.365709	-0.409794	-0.278292	0.6849	0.976599	no	0
XLOC_008447	XLOC_008447	CG7548	chr3L:7505539-7506217	23-26	24-41	NOTEST	0.358718	0.0647097	-2.4708	0	1	1	no	0
XLOC_008448	XLOC_008448	CG16998	chr3L:7528779-7540012	23-26	24-41	OK	0.700741	1.69878	1.27754	0.121613	0.48905	0.894325	no	0
XLOC_008449	XLOC_008449	CG32374	chr3L:7540268-7541168	23-26	24-41	OK	1.03933	1.02529	-0.0196193	-0.0148515	0.96405	0.994597	no	0
XLOC_008450	XLOC_008450	CG32376	chr3L:7541581-7542457	23-26	24-41	OK	0.442675	0.473901	0.0983359	0.0616701	0.92465	0.993547	no	0
XLOC_008451	XLOC_008451	CG14837	chr3L:7555779-7560037	23-26	24-41	NOTEST	0.0175276	0.0141489	-0.308936	0	1	1	no	0
XLOC_008452	XLOC_008452	CG7716	chr3L:7588607-7590998	23-26	24-41	NOTEST	0.0168961	0.0210553	0.317491	0	1	1	no	0
XLOC_008453	XLOC_008453	CG33276	chr3L:7639810-7640446	23-26	24-41	OK	51.9059	28.1972	-0.880346	-0.908368	0.2107	0.653312	no	0
XLOC_008454	XLOC_008454	CG7506	chr3L:7640797-7641648	23-26	24-41	OK	18.3734	15.6689	-0.229718	-0.264824	0.7077	0.981534	no	0
XLOC_008455	XLOC_008455	CG7492	chr3L:7650547-7759123	23-26	24-41	OK	11.1261	11.1557	0.00383672	0.00132763	0.8812	0.993547	no	0
XLOC_008456	XLOC_008456	Ank2,CG44195	chr3L:7650547-7759123	23-26	24-41	OK	15.5293	31.3573	1.01381	0.626016	0.2402	0.675074	no	0
XLOC_008457	XLOC_008457	CG7457	chr3L:7650547-7759123	23-26	24-41	OK	3.89229	4.14802	0.0918013	0.0245438	0.9567	0.99428	no	0
XLOC_008458	XLOC_008458	CG8492	chr3L:7650547-7759123	23-26	24-41	OK	1.02931	1.77348	0.784907	0.122659	0.67955	0.975518	no	0
XLOC_008459	XLOC_008459	Snmp2	chr3L:7650547-7759123	23-26	24-41	OK	1.42161	1.39734	-0.0248411	-0.00315597	0.9903	0.997258	no	0
XLOC_008460	XLOC_008460	Clk	chr3L:7763232-7775603	23-26	24-41	OK	0.26091	0.503191	0.947555	0.748443	0.2679	0.694845	no	0
XLOC_008461	XLOC_008461	CG32371	chr3L:7763232-7775603	23-26	24-41	NOTEST	0.0405474	0.196801	2.27906	0	1	1	no	0
XLOC_008462	XLOC_008462	CG32369	chr3L:7777104-7809825	23-26	24-41	OK	6.50214	12.1094	0.897136	1.11045	0.124	0.50797	no	0
XLOC_008463	XLOC_008463	Pdp1	chr3L:7811457-7867369	23-26	24-41	OK	2.02219	2.52887	0.322576	0.359087	0.63885	0.964187	no	0
XLOC_008464	XLOC_008464	pbl	chr3L:7896108-7911954	23-26	24-41	OK	18.9328	17.6775	-0.0989772	-0.125538	0.85965	0.993547	no	0
XLOC_008465	XLOC_008465	CG8111	chr3L:7912462-7915120	23-26	24-41	OK	14.661	14.8437	0.017868	0.0198097	0.977	0.995665	no	0
XLOC_008466	XLOC_008466	syd	chr3L:7916649-7936120	23-26	24-41	OK	7.03037	10.1212	0.525707	0.680481	0.34625	0.781551	no	0
XLOC_008467	XLOC_008467	CG43880	chr3L:7945712-7946322	23-26	24-41	NOTEST	0.405281	0.278546	-0.541005	0	1	1	no	0
XLOC_008468	XLOC_008468	CG8042	chr3L:7970587-7974991	23-26	24-41	OK	6.39503	9.73455	0.606164	0.325424	0.6201	0.957525	no	0
XLOC_008469	XLOC_008469	HP4	chr3L:7975437-7976154	23-26	24-41	OK	108.792	57.311	-0.924686	-1.17901	0.0923	0.432515	no	0
XLOC_008470	XLOC_008470	CG8038	chr3L:7976405-7978650	23-26	24-41	OK	23.8424	15.5616	-0.615538	-0.331242	0.64555	0.966463	no	0
XLOC_008471	XLOC_008471	bip1	chr3L:8054332-8058713	23-26	24-41	OK	52.635	73.1612	0.475055	0.626486	0.3921	0.82367	no	0
XLOC_008472	XLOC_008472	CG42590	chr3L:8063873-8108897	23-26	24-41	OK	1.07279	0.648622	-0.725918	-0.0704404	0.7471	0.987676	no	0
XLOC_008473	XLOC_008473	CG42591	chr3L:8063873-8108897	23-26	24-41	OK	1.19982	0.409587	-1.55057	-0.0868145	0.50705	0.905283	no	0
XLOC_008474	XLOC_008474	CR43974	chr3L:8063873-8108897	23-26	24-41	OK	3.00377	2.72649	-0.13973	-0.0223587	0.9412	0.993812	no	0
XLOC_008475	XLOC_008475	CG7565	chr3L:8063873-8108897	23-26	24-41	OK	4.51522	4.01027	-0.171098	-0.0756267	0.9117	0.993547	no	0
XLOC_008476	XLOC_008476	Arp3	chr3L:8113406-8115902	23-26	24-41	OK	73.164	59.9475	-0.287436	-0.370169	0.59055	0.946563	no	0
XLOC_008477	XLOC_008477	CG7550	chr3L:8121826-8124531	23-26	24-41	OK	13.4981	11.236	-0.264626	-0.223121	0.75535	0.988496	no	0
XLOC_008478	XLOC_008478	mRpL36	chr3L:8124583-8125132	23-26	24-41	OK	27.7064	15.4215	-0.845276	-0.906113	0.19705	0.636413	no	0
XLOC_008479	XLOC_008479	Uba2	chr3L:8125326-8137498	23-26	24-41	OK	76.8429	69.204	-0.151057	-0.159198	0.81815	0.993177	no	0
XLOC_008480	XLOC_008480	CG7504	chr3L:8125326-8137498	23-26	24-41	OK	4.32986	4.198	-0.0446192	-0.0182394	0.85125	0.993547	no	0
XLOC_008482	XLOC_008482	CG42445	chr3L:8154680-8158900	23-26	24-41	OK	9.14814	7.37868	-0.310115	-0.352054	0.62975	0.961043	no	0
XLOC_008483	XLOC_008483	CG43886	chr3L:8159360-8159774	23-26	24-41	OK	9.14683	6.12584	-0.578365	-0.498992	0.4767	0.88693	no	0
XLOC_008484	XLOC_008484	CG13675	chr3L:8160314-8165518	23-26	24-41	NOTEST	0.399901	0.327847	-0.286619	0	1	1	no	0
XLOC_008485	XLOC_008485	RecQ4	chr3L:8170639-8175978	23-26	24-41	OK	2.71432	2.61895	-0.0516029	-0.0628955	0.9314	0.993633	no	0
XLOC_008486	XLOC_008486	Nmt	chr3L:8176134-8178429	23-26	24-41	OK	53.1658	54.3631	0.0321288	0.042757	0.9505	0.994118	no	0
XLOC_008487	XLOC_008487	mthl7	chr3L:8178674-8180514	23-26	24-41	OK	0.471695	0.0806577	-2.54797	-1.11839	0.2497	0.67553	no	0
XLOC_008488	XLOC_008488	ERR	chr3L:8180922-8186671	23-26	24-41	OK	7.78113	7.02244	-0.148007	-0.129442	0.8488	0.993547	no	0
XLOC_008489	XLOC_008489	CG7387	chr3L:8191269-8197987	23-26	24-41	OK	1.23089	1.25435	0.0272301	0.00502957	0.9814	0.996013	no	0
XLOC_008490	XLOC_008490	Ubc12	chr3L:8191269-8197987	23-26	24-41	OK	48.736	57.1777	0.230466	0.211155	0.76145	0.989304	no	0
XLOC_008491	XLOC_008491	CG7366	chr3L:8201077-8202417	23-26	24-41	OK	0.453419	0.700163	0.626847	0.469415	0.49085	0.895434	no	0
XLOC_008492	XLOC_008492	CG32364	chr3L:8209576-8210743	23-26	24-41	OK	1.95339	2.62287	0.425168	0.378772	0.603	0.951318	no	0
XLOC_008493	XLOC_008493	CG13674	chr3L:8218231-8218983	23-26	24-41	NOTEST	0	0.220061	inf	0	1	1	no	0
XLOC_008494	XLOC_008494	CG7213	chr3L:8231813-8282397	23-26	24-41	NOTEST	0.0256914	0.0233461	-0.138104	0	1	1	no	0
XLOC_008495	XLOC_008495	cert	chr3L:8282527-8289870	23-26	24-41	OK	7.97067	8.81733	0.145641	0.190859	0.778	0.990624	no	0
XLOC_008496	XLOC_008496	CG7201	chr3L:8290285-8295327	23-26	24-41	OK	0.901255	0.556652	-0.695159	-0.565177	0.39345	0.82509	no	0
XLOC_008497	XLOC_008497	CG7197	chr3L:8297017-8299839	23-26	24-41	OK	14.2116	13.7726	-0.0452647	-0.0471347	0.94445	0.993823	no	0
XLOC_008498	XLOC_008498	CG7194	chr3L:8302363-8304059	23-26	24-41	OK	3.32315	2.57401	-0.368534	-0.344256	0.62445	0.959076	no	0
XLOC_008499	XLOC_008499	Gr66a	chr3L:8305335-8306980	23-26	24-41	OK	1.73037	2.4754	0.516581	0.489174	0.502	0.902399	no	0
XLOC_008500	XLOC_008500	BI-1	chr3L:8307144-8308941	23-26	24-41	OK	81.8061	56.9457	-0.522621	-0.658542	0.3504	0.785632	no	0
XLOC_008502	XLOC_008502	CG43059	chr3L:8318541-8318966	23-26	24-41	NOTEST	0	0	0	0	1	1	no	0
XLOC_008503	XLOC_008503	CG7182	chr3L:8344420-8346382	23-26	24-41	OK	19.4786	23.9999	0.301138	0.398901	0.5782	0.941144	no	0
XLOC_008504	XLOC_008504	CG17352	chr3L:8352354-8356296	23-26	24-41	OK	3.67164	6.32882	0.78551	0.86558	0.22885	0.67091	no	0
XLOC_008505	XLOC_008505	mir-4913	chr3L:8352354-8356296	23-26	24-41	OK	0	2159.36	inf	#NAME?	0.24635	0.67553	no	0
XLOC_008506	XLOC_008506	Idh	chr3L:8356403-8360906	23-26	24-41	OK	374.628	357.481	-0.0675915	-0.0815189	0.9047	0.993547	no	0
XLOC_008507	XLOC_008507	Jon66Cii	chr3L:8392819-8393649	23-26	24-41	NOTEST	0.3054	0.253492	-0.268759	0	1	1	no	0
XLOC_008508	XLOC_008508	CG33057,mkg-p	chr3L:8395999-8405277	23-26	24-41	OK	15.7837	12.9235	-0.288432	-0.358306	0.61135	0.954497	no	0
XLOC_008509	XLOC_008509	Oseg1	chr3L:8405453-8422205	23-26	24-41	OK	9.1112	7.76257	-0.231108	-0.206172	0.76205	0.989328	no	0
XLOC_008510	XLOC_008510	CG32354	chr3L:8405453-8422205	23-26	24-41	OK	1.11236	2.71646	1.2881	0.429015	0.6177	0.956553	no	0
XLOC_008512	XLOC_008512	CG6983	chr3L:8443041-8449377	23-26	24-41	OK	21.6095	16.0518	-0.428934	-0.508346	0.4572	0.873783	no	0
XLOC_008514	XLOC_008514	ZC3H3	chr3L:8507468-8509763	23-26	24-41	OK	2.95735	4.51261	0.609656	0.692916	0.3164	0.750645	no	0
XLOC_008515	XLOC_008515	CG6683	chr3L:8510002-8518738	23-26	24-41	OK	6.56919	5.02019	-0.387974	-0.172801	0.76915	0.989943	no	0
XLOC_008516	XLOC_008516	GstO2	chr3L:8520551-8523501	23-26	24-41	OK	92.6888	87.1668	-0.0886158	-0.109934	0.8737	0.993547	no	0
XLOC_008517	XLOC_008517	GstO1	chr3L:8523741-8524866	23-26	24-41	OK	29.9933	18.4589	-0.700323	-0.877851	0.19975	0.639857	no	0
XLOC_008518	XLOC_008518	CG6638	chr3L:8545000-8576078	23-26	24-41	OK	12.4896	9.92895	-0.331011	-0.11326	0.82405	0.993322	no	0
XLOC_008519	XLOC_008519	Nelf-E	chr3L:8576807-8600879	23-26	24-41	OK	22.4217	24.3467	0.118832	0.0815731	0.9081	0.993547	no	0
XLOC_008520	XLOC_008520	CG5989	chr3L:8602410-8604149	23-26	24-41	OK	12.8893	14.1761	0.137283	0.172047	0.8031	0.992514	no	0
XLOC_008521	XLOC_008521	GAPsec	chr3L:8619887-8623901	23-26	24-41	OK	15.7264	11.0682	-0.50677	-0.580387	0.406	0.835707	no	0
XLOC_008522	XLOC_008522	Cdc6	chr3L:8624370-8638813	23-26	24-41	OK	2.02895	3.29412	0.69916	0.132455	0.7375	0.986372	no	0
XLOC_008523	XLOC_008523	CG13305	chr3L:8644915-8646822	23-26	24-41	NOTEST	0.11973	0.445212	1.8947	0	1	1	no	0
XLOC_008524	XLOC_008524	Arr2	chr3L:8647144-8651011	23-26	24-41	OK	0.908411	1.27112	0.48468	0.404577	0.5702	0.937506	no	0
XLOC_008525	XLOC_008525	SrpRbeta	chr3L:8718948-8720225	23-26	24-41	OK	65.5629	52.3193	-0.325537	-0.395523	0.56415	0.934854	no	0
XLOC_008526	XLOC_008526	CG32022	chr3L:8720279-8721272	23-26	24-41	OK	35.1661	24.2164	-0.538203	-0.665007	0.31745	0.751739	no	0
XLOC_008527	XLOC_008527	CG43965	chr3L:8721323-8726108	23-26	24-41	OK	6.08814	1.22777	-2.30996	-0.488535	0.44835	0.867601	no	0
XLOC_008528	XLOC_008528	Prm	chr3L:8732857-8745310	23-26	24-41	OK	56.9476	71.4934	0.328176	0.408774	0.5854	0.944453	no	0
XLOC_008529	XLOC_008529	CG13306	chr3L:8749138-8749726	23-26	24-41	NOTEST	0.320867	0	#NAME?	0	1	1	no	0
XLOC_008530	XLOC_008530	CR44527	chr3L:8751233-8751669	23-26	24-41	NOTEST	0	0	0	0	1	1	no	0
XLOC_008531	XLOC_008531	CG5804	chr3L:8753618-8798719	23-26	24-41	OK	0.20206	1.12766	2.48048	0.179731	0.4972	0.899504	no	0
XLOC_008532	XLOC_008532	CG13310	chr3L:8798729-8800532	23-26	24-41	NOTEST	0.388692	0.131957	-1.55856	0	1	1	no	0
XLOC_008533	XLOC_008533	CG13311	chr3L:8801539-8802164	23-26	24-41	OK	0.554224	0.541588	-0.0332732	-0.0180061	0.89975	0.993547	no	0
XLOC_008534	XLOC_008534	CG32023	chr3L:8803601-8804182	23-26	24-41	NOTEST	0.314527	0.453485	0.527872	0	1	1	no	0
XLOC_008535	XLOC_008535	CG13312	chr3L:8804763-8807213	23-26	24-41	NOTEST	0.207857	0	#NAME?	0	1	1	no	0
XLOC_008536	XLOC_008536	CG43169	chr3L:8827504-8891192	23-26	24-41	OK	7.34102	4.47933	-0.712697	-0.0854475	0.69575	0.979212	no	0
XLOC_008537	XLOC_008537	TrpA1	chr3L:8894403-8904790	23-26	24-41	OK	1.50303	1.11671	-0.428622	-0.45551	0.5469	0.926809	no	0
XLOC_008538	XLOC_008538	mfr	chr3L:8905917-8932065	23-26	24-41	NOTEST	0.380345	0.14759	-1.36571	0	1	1	no	0
XLOC_008539	XLOC_008539	CG43783,orb2	chr3L:8932234-8954463	23-26	24-41	OK	9.43579	10.4556	0.148063	0.186707	0.8028	0.992514	no	0
XLOC_008540	XLOC_008540	CG5660	chr3L:8961273-8964769	23-26	24-41	OK	4.19531	3.66331	-0.195631	-0.238277	0.74025	0.986762	no	0
XLOC_008541	XLOC_008541	CG5653	chr3L:8964911-8966374	23-26	24-41	OK	22.7805	13.8535	-0.717548	-0.905621	0.18855	0.626237	no	0
XLOC_008542	XLOC_008542	pix	chr3L:8972055-8974765	23-26	24-41	OK	118.385	107.193	-0.143275	-0.179117	0.80155	0.992444	no	0
XLOC_008543	XLOC_008543	CG5644	chr3L:8975045-8979880	23-26	24-41	OK	0.876224	1.595	0.864183	0.196588	0.70145	0.980094	no	0
XLOC_008544	XLOC_008544	Galk	chr3L:8981794-8986091	23-26	24-41	OK	11.1017	7.28826	-0.607132	-0.689739	0.35605	0.791104	no	0
XLOC_008545	XLOC_008545	CG5280	chr3L:8986709-8990228	23-26	24-41	OK	0.865397	1.08996	0.332847	0.0665506	0.8767	0.993547	no	0
XLOC_008547	XLOC_008547	CG5194	chr3L:9008623-9009838	23-26	24-41	NOTEST	0.420487	0.193613	-1.11888	0	1	1	no	0
XLOC_008548	XLOC_008548	Doc2	chr3L:9012685-9019246	23-26	24-41	OK	3.64932	3.72741	0.0305465	0.0329919	0.96385	0.994597	no	0
XLOC_008549	XLOC_008549	Argk	chr3L:9048780-9066027	23-26	24-41	OK	545.634	757.18	0.472702	0.494883	0.4853	0.892206	no	0
XLOC_008550	XLOC_008550	CG4911	chr3L:9067194-9072731	23-26	24-41	OK	13.7409	14.301	0.0576378	0.0693002	0.9204	0.993547	no	0
XLOC_008551	XLOC_008551	bol	chr3L:9097628-9134405	23-26	24-41	OK	3.94367	4.36841	0.147569	0.161628	0.83595	0.993547	no	0
XLOC_008552	XLOC_008552	Use1	chr3L:9134559-9137181	23-26	24-41	OK	12.9544	10.7392	-0.270553	-0.14203	0.81315	0.992889	no	0
XLOC_008553	XLOC_008553	Rdl	chr3L:9145837-9182149	23-26	24-41	NOTEST	0.0764264	0.343083	2.16641	0	1	1	no	0
XLOC_008554	XLOC_008554	Slc45-1	chr3L:9203064-9208853	23-26	24-41	OK	4.2234	2.7808	-0.602902	-0.607623	0.3706	0.804529	no	0
XLOC_008555	XLOC_008555	CG4483	chr3L:9235149-9236648	23-26	24-41	NOTEST	0	0	0	0	1	1	no	0
XLOC_008556	XLOC_008556	UGP	chr3L:9349608-9358935	23-26	24-41	OK	34.4166	27.47	-0.325248	-0.38044	0.58895	0.945899	no	0
XLOC_008557	XLOC_008557	Klp67A	chr3L:9362107-9367046	23-26	24-41	OK	14.901	15.2879	0.0369868	0.0454052	0.9502	0.994118	no	0
XLOC_008558	XLOC_008558	Fdxh	chr3L:9367376-9371238	23-26	24-41	OK	10.5426	9.5434	-0.143658	-0.0707067	0.93375	0.993675	no	0
XLOC_008559	XLOC_008559	Hsp67Bc	chr3L:9371510-9372497	23-26	24-41	OK	26.0029	27.0559	0.0572718	0.0694902	0.9223	0.993547	no	0
XLOC_008560	XLOC_008560	Hsp26	chr3L:9376417-9377427	23-26	24-41	OK	447.749	364.118	-0.298283	-0.362937	0.59625	0.948686	no	0
XLOC_008561	XLOC_008561	Hsp67Ba	chr3L:9377801-9381119	23-26	24-41	OK	6.20982	5.27136	-0.236376	-0.074289	0.8863	0.993547	no	0
XLOC_008562	XLOC_008562	CG4080	chr3L:9386826-9399227	23-26	24-41	OK	13.1451	15.7164	0.257752	0.339046	0.6316	0.961689	no	0
XLOC_008563	XLOC_008563	eIF-4E	chr3L:9399617-9402460	23-26	24-41	OK	171.451	218.096	0.347165	0.436817	0.5495	0.92808	no	0
XLOC_008565	XLOC_008565	CG3967	chr3L:9411037-9426758	23-26	24-41	OK	12.6844	12.9533	0.0302701	0.0183552	0.98125	0.996003	no	0
XLOC_008566	XLOC_008566	CG3982	chr3L:9411037-9426758	23-26	24-41	OK	0.613079	1.92861	1.65342	0.205157	0.4365	0.859219	no	0
XLOC_008567	XLOC_008567	RpS17	chr3L:9428794-9429821	23-26	24-41	OK	3699.53	2939.76	-0.331641	-0.36881	0.58645	0.944792	no	0
XLOC_008568	XLOC_008568	snoRNA:Psi28S-612	chr3L:9428794-9429821	23-26	24-41	OK	40.856	34.7952	-0.231659	-0.0062438	0.8983	0.993547	no	0
XLOC_008569	XLOC_008569	CG42526	chr3L:9430311-9442267	23-26	24-41	OK	2.55124	1.73242	-0.558411	-0.153396	0.8313	0.993547	no	0
XLOC_008570	XLOC_008570	Bet3,Nf-YA	chr3L:9430311-9442267	23-26	24-41	OK	37.8293	43.8372	0.212652	0.2006	0.77235	0.990134	no	0
XLOC_008571	XLOC_008571	CG3448	chr3L:9446863-9451572	23-26	24-41	OK	8.81722	4.60026	-0.93861	-0.346229	0.5229	0.914298	no	0
XLOC_008572	XLOC_008572	CG3437,phol	chr3L:9452802-9460799	23-26	24-41	OK	27.2618	31.1849	0.193966	0.148159	0.8242	0.993363	no	0
XLOC_008573	XLOC_008573	CG3434	chr3L:9452802-9460799	23-26	24-41	OK	26.1273	20.8567	-0.325052	-0.21325	0.75605	0.988588	no	0
XLOC_008574	XLOC_008574	Uch-L5	chr3L:9475492-9476965	23-26	24-41	OK	123.218	92.2947	-0.416892	-0.514899	0.4646	0.878975	no	0
XLOC_008575	XLOC_008575	pall	chr3L:9477037-9487790	23-26	24-41	OK	15.2442	13.6919	-0.154939	-0.0515639	0.9028	0.993547	no	0
XLOC_008576	XLOC_008576	CG32036	chr3L:9488049-9489233	23-26	24-41	OK	1.57925	1.3679	-0.207274	-0.161806	0.81915	0.993177	no	0
XLOC_008577	XLOC_008577	CG32037	chr3L:9489501-9492215	23-26	24-41	OK	3.03227	3.3345	0.137071	0.145187	0.83615	0.993547	no	0
XLOC_008578	XLOC_008578	path	chr3L:9494554-9505328	23-26	24-41	OK	55.4978	47.4307	-0.22661	-0.283179	0.6714	0.973662	no	0
XLOC_008579	XLOC_008579	CG3408	chr3L:9506817-9509583	23-26	24-41	OK	36.5878	34.4971	-0.0848885	-0.111112	0.87175	0.993547	no	0
XLOC_008580	XLOC_008580	RpS9	chr3L:9509792-9511531	23-26	24-41	OK	1487.41	1144.59	-0.377965	-0.429753	0.54375	0.925191	no	0
XLOC_008581	XLOC_008581	snoRNA:Me28S-G3253	chr3L:9509792-9511531	23-26	24-41	OK	526.172	117.541	-2.16237	-0.0573142	0.43745	0.860026	no	0
XLOC_008582	XLOC_008582	CG33703	chr3L:9512007-9512660	23-26	24-41	NOTEST	0.213155	0.0859598	-1.31017	0	1	1	no	0
XLOC_008583	XLOC_008583	CG33702	chr3L:9512796-9513409	23-26	24-41	NOTEST	0	0	0	0	1	1	no	0
XLOC_008584	XLOC_008584	CG33700	chr3L:9514118-9525544	23-26	24-41	NOTEST	0.122456	0.0355484	-1.7844	0	1	1	no	0
XLOC_008585	XLOC_008585	Ir67a	chr3L:9542244-9543999	23-26	24-41	NOTEST	0.0235926	0	#NAME?	0	1	1	no	0
XLOC_008586	XLOC_008586	CG3088	chr3L:9600489-9601325	23-26	24-41	OK	2.39897	3.25189	0.438864	0.38291	0.5817	0.942855	no	0
XLOC_008587	XLOC_008587	Or67b	chr3L:9624236-9631795	23-26	24-41	OK	0.550677	0.332486	-0.727911	-0.112313	0.7408	0.986828	no	0
XLOC_008588	XLOC_008588	fry	chr3L:9631833-9679103	23-26	24-41	OK	4.93242	10.5551	1.09757	1.32081	0.0742	0.379114	no	0
XLOC_008589	XLOC_008589	CG6767	chr3L:9683578-9696700	23-26	24-41	OK	43.3511	54.1411	0.320655	0.417701	0.5704	0.937565	no	0
XLOC_008590	XLOC_008590	CG6761	chr3L:9700516-9703595	23-26	24-41	NOTEST	0.327067	0.418846	0.356836	0	1	1	no	0
XLOC_008591	XLOC_008591	SH3PX1	chr3L:9710421-9713827	23-26	24-41	OK	16.157	19.7515	0.289803	0.384384	0.57845	0.941252	no	0
XLOC_008592	XLOC_008592	CG18178	chr3L:9717785-9719144	23-26	24-41	OK	20.5077	21.51	0.0688365	0.0899027	0.898	0.993547	no	0
XLOC_008593	XLOC_008593	nbs	chr3L:9719327-9723194	23-26	24-41	OK	6.85116	6.81015	-0.00866132	-0.00928511	0.98875	0.996994	no	0
XLOC_008594	XLOC_008594	CG6749,mir-4986	chr3L:9731237-9733807	23-26	24-41	OK	5.72724	5.18952	-0.142239	-0.0263224	0.898	0.993547	no	0
XLOC_008595	XLOC_008595	CG42268	chr3L:9734011-9760395	23-26	24-41	OK	10.8858	16.3231	0.584465	0.706498	0.3168	0.751054	no	0
XLOC_008596	XLOC_008596	Zasp67	chr3L:9787932-9797687	23-26	24-41	NOTEST	0.0604596	0.0126801	-2.2534	0	1	1	no	0
XLOC_008597	XLOC_008597	Ilp3	chr3L:9799061-9808713	23-26	24-41	NOTEST	0	0.0569266	inf	0	1	1	no	0
XLOC_008598	XLOC_008598	Ilp4	chr3L:9799061-9808713	23-26	24-41	NOTEST	0	0	0	0	1	1	no	0
XLOC_008599	XLOC_008599	Ilp5	chr3L:9813846-9834345	23-26	24-41	OK	0.988034	0.31036	-1.67062	-0.0733176	0.4802	0.88899	no	0
XLOC_008600	XLOC_008600	I-2	chr3L:9834366-9836805	23-26	24-41	OK	16.629	20.2908	0.287125	0.363856	0.6024	0.951096	no	0
XLOC_008601	XLOC_008601	Cdk8	chr3L:9837079-9838670	23-26	24-41	OK	10.2626	12.8072	0.319563	0.396623	0.562	0.933985	no	0
XLOC_008602	XLOC_008602	RasGAP1	chr3L:9839092-9855285	23-26	24-41	OK	14.3519	28.4555	0.987463	1.20363	0.1029	0.459876	no	0
XLOC_008603	XLOC_008603	CG10809	chr3L:9857382-9859889	23-26	24-41	OK	5.21405	11.6058	1.15437	1.35627	0.0612	0.336055	no	0
XLOC_008604	XLOC_008604	iPLA2-VIA	chr3L:9860216-9864349	23-26	24-41	OK	19.2632	16.9872	-0.181395	-0.239588	0.74355	0.987292	no	0
XLOC_008605	XLOC_008605	Taf2	chr3L:9878984-9888683	23-26	24-41	OK	10.0967	12.7668	0.338516	0.403969	0.5741	0.939334	no	0
XLOC_008606	XLOC_008606	CG14164,CG6709	chr3L:9888761-9894743	23-26	24-41	OK	3.86623	5.29721	0.454305	0.155375	0.74195	0.987049	no	0
XLOC_008607	XLOC_008607	CG6707	chr3L:9894806-9898575	23-26	24-41	OK	49.3056	46.7976	-0.0753149	-0.1003	0.8844	0.993547	no	0
XLOC_008608	XLOC_008608	CG6685	chr3L:9908119-9968317	23-26	24-41	OK	12.7009	9.45636	-0.425574	-0.43265	0.53215	0.918895	no	0
XLOC_008609	XLOC_008609	CG6674	chr3L:9971150-9972054	23-26	24-41	OK	9.45932	9.52598	0.0101316	0.0110314	0.98995	0.997182	no	0
XLOC_008610	XLOC_008610	CR45155	chr3L:9974650-10139360	23-26	24-41	NOTEST	0	0	0	0	1	1	no	0
XLOC_008611	XLOC_008611	CG14160	chr3L:9974650-10139360	23-26	24-41	NOTEST	0.0603491	0.0591268	-0.0295193	0	1	1	no	0
XLOC_008612	XLOC_008612	CG32053	chr3L:9974650-10139360	23-26	24-41	NOTEST	0	0.0468833	inf	0	1	1	no	0
XLOC_008613	XLOC_008613	CG32054	chr3L:9974650-10139360	23-26	24-41	NOTEST	0	0	0	0	1	1	no	0
XLOC_008614	XLOC_008614	CG42825	chr3L:9974650-10139360	23-26	24-41	NOTEST	0.0502587	0	#NAME?	0	1	1	no	0
XLOC_008615	XLOC_008615	CG42826	chr3L:9974650-10139360	23-26	24-41	NOTEST	0.0297715	0	#NAME?	0	1	1	no	0
XLOC_008616	XLOC_008616	dpr10	chr3L:10147453-10186108	23-26	24-41	OK	0.55906	0.527833	-0.0829215	-0.0727977	0.9173	0.993547	no	0
XLOC_008617	XLOC_008617	snoRNA:MeU2-A31	chr3L:10147453-10186108	23-26	24-41	NOTEST	0	0	0	0	1	1	no	0
XLOC_008618	XLOC_008618	CG6628	chr3L:10147453-10186108	23-26	24-41	NOTEST	0	0.085448	inf	0	1	1	no	0
XLOC_008619	XLOC_008619	ect	chr3L:10190275-10201837	23-26	24-41	OK	1.6572	1.62706	-0.0264851	-0.0246718	0.96915	0.994722	no	0
XLOC_008620	XLOC_008620	CG32055	chr3L:10218503-10220164	23-26	24-41	OK	0.995864	0.849171	-0.229894	-0.191842	0.78395	0.991094	no	0
XLOC_008621	XLOC_008621	scramb1	chr3L:10220482-10225240	23-26	24-41	OK	7.24621	7.94281	0.132422	0.163387	0.817	0.993149	no	0
XLOC_008622	XLOC_008622	CR44541	chr3L:10242798-10243242	23-26	24-41	NOTEST	0	0	0	0	1	1	no	0
XLOC_008623	XLOC_008623	Or67c	chr3L:10243319-10244706	23-26	24-41	NOTEST	0	0	0	0	1	1	no	0
XLOC_008624	XLOC_008624	CR44540	chr3L:10247804-10248588	23-26	24-41	NOTEST	0	0	0	0	1	1	no	0
XLOC_008625	XLOC_008625	can	chr3L:10263908-10267111	23-26	24-41	NOTEST	0	0.0123003	inf	0	1	1	no	0
XLOC_008626	XLOC_008626	CR44543	chr3L:10410871-10411240	23-26	24-41	NOTEST	0.190335	0	#NAME?	0	1	1	no	0
XLOC_008627	XLOC_008627	CR43990	chr3L:10411906-10412377	23-26	24-41	NOTEST	0.249076	0	#NAME?	0	1	1	no	0
XLOC_008628	XLOC_008628	Ir67b	chr3L:10429688-10431983	23-26	24-41	NOTEST	0.0176524	0	#NAME?	0	1	1	no	0
XLOC_008629	XLOC_008629	Ir67c	chr3L:10432383-10434105	23-26	24-41	NOTEST	0	0	0	0	1	1	no	0
XLOC_008630	XLOC_008630	Gem3	chr3L:10459080-10463101	23-26	24-41	OK	5.43468	4.05708	-0.421752	-0.506657	0.4795	0.888586	no	0
XLOC_008631	XLOC_008631	CG6527	chr3L:10481411-10594012	23-26	24-41	OK	1.41822	1.5451	0.123616	0.0322348	0.9518	0.994142	no	0
XLOC_008632	XLOC_008632	CG42521	chr3L:10623065-10623576	23-26	24-41	NOTEST	0.123413	0	#NAME?	0	1	1	no	0
XLOC_008633	XLOC_008633	CG43127	chr3L:10624727-10625599	23-26	24-41	NOTEST	0.360951	0	#NAME?	0	1	1	no	0
XLOC_008634	XLOC_008634	CG14151	chr3L:10627679-10628484	23-26	24-41	NOTEST	0.221606	0.256437	0.210612	0	1	1	no	0
XLOC_008635	XLOC_008635	CG42535,CG42536	chr3L:10629082-10630935	23-26	24-41	OK	0.622425	0.0274881	-4.50102	-0.408481	0.24825	0.67553	no	0
XLOC_008636	XLOC_008636	E(z)	chr3L:10631078-10638130	23-26	24-41	OK	9.49592	9.91443	0.0622215	0.0497053	0.9406	0.993793	no	0
XLOC_008637	XLOC_008637	CG32066	chr3L:10640285-10661013	23-26	24-41	OK	9.18746	9.59967	0.0633184	0.0753844	0.9108	0.993547	no	0
XLOC_008638	XLOC_008638	CG33493,CG6463	chr3L:10691023-10694108	23-26	24-41	OK	58.5159	57.0737	-0.0360034	-0.0271963	0.96995	0.994814	no	0
XLOC_008639	XLOC_008639	NijA	chr3L:10694359-10696877	23-26	24-41	OK	98.6333	59.4385	-0.730676	-0.843388	0.24525	0.67553	no	0
XLOC_008640	XLOC_008640	CR44347	chr3L:10803996-10805934	23-26	24-41	NOTEST	0.116619	0.136732	0.229551	0	1	1	no	0
XLOC_008641	XLOC_008641	CR45169	chr3L:10850069-10850690	23-26	24-41	OK	0.313535	0.666462	1.0879	0.570573	0.4284	0.853513	no	0
XLOC_008642	XLOC_008642	CG6418	chr3L:10857888-10879037	23-26	24-41	OK	15.7446	18.3572	0.221492	0.0631204	0.8573	0.993547	no	0
XLOC_008643	XLOC_008643	CG6409	chr3L:10880698-10882386	23-26	24-41	OK	0.833938	0.838274	0.00748069	0.0064152	0.9888	0.996994	no	0
XLOC_008644	XLOC_008644	CG6404	chr3L:10884260-10886471	23-26	24-41	OK	12.2135	10.3253	-0.242303	-0.305744	0.67215	0.973866	no	0
XLOC_008645	XLOC_008645	Aps,CR45171	chr3L:10893645-10899123	23-26	24-41	OK	53.3938	81.7907	0.615264	0.782044	0.30085	0.733579	no	0
XLOC_008646	XLOC_008646	CR45745	chr3L:10978010-10978302	23-26	24-41	OK	0.552243	0.231472	-1.25447	-0.366254	0.53125	0.9185	no	0
XLOC_008648	XLOC_008648	snoRNA:Me18S-G962	chr3L:10981170-11009188	23-26	24-41	OK	0	67.8173	inf	#NAME?	0.2402	0.675074	no	0
XLOC_008649	XLOC_008649	CG43693	chr3L:11036357-11051371	23-26	24-41	OK	1.69551	1.02479	-0.72639	-0.718751	0.2777	0.706778	no	0
XLOC_008650	XLOC_008650	CG6321	chr3L:11054034-11061224	23-26	24-41	OK	6.4671	3.20802	-1.01143	-0.936303	0.1974	0.636898	no	0
XLOC_008651	XLOC_008651	CG32069	chr3L:11061570-11062614	23-26	24-41	OK	103.825	49.8809	-1.0576	-1.00778	0.18495	0.620862	no	0
XLOC_008652	XLOC_008652	CG32075	chr3L:11062725-11064941	23-26	24-41	OK	11.9583	8.2973	-0.527298	-0.620871	0.3837	0.816027	no	0
XLOC_008653	XLOC_008653	CG6310	chr3L:11069045-11069864	23-26	24-41	OK	19.4913	10.0799	-0.951349	-1.08246	0.11575	0.49065	no	0
XLOC_008654	XLOC_008654	l(3)01239	chr3L:11070525-11074388	23-26	24-41	OK	177.528	121.641	-0.545416	-0.629727	0.3556	0.790632	no	0
XLOC_008655	XLOC_008655	JIL-1	chr3L:11078751-11093193	23-26	24-41	OK	6.26606	13.3552	1.09177	1.37127	0.0667	0.354976	no	0
XLOC_008656	XLOC_008656	CG6279	chr3L:11093370-11096245	23-26	24-41	NOTEST	0.138515	0.258266	0.898811	0	1	1	no	0
XLOC_008657	XLOC_008657	CG6272	chr3L:11096495-11100578	23-26	24-41	OK	48.4383	23.698	-1.03138	-0.761244	0.3912	0.82277	no	0
XLOC_008658	XLOC_008658	Elo68beta	chr3L:11100674-11101698	23-26	24-41	OK	1.08096	0.780618	-0.469619	-0.335569	0.6371	0.96357	no	0
XLOC_008659	XLOC_008659	Elo68alpha	chr3L:11101874-11103030	23-26	24-41	OK	0.744212	1.04079	0.483888	0.329832	0.64005	0.964654	no	0
XLOC_008660	XLOC_008660	CG32071	chr3L:11103420-11103873	23-26	24-41	OK	0.375124	0.850359	1.18071	0.596088	0.46295	0.87794	no	0
XLOC_008661	XLOC_008661	CG32073	chr3L:11107007-11107582	23-26	24-41	OK	0.38734	0.825344	1.09139	0.572761	0.41685	0.844576	no	0
XLOC_008662	XLOC_008662	CG34012	chr3L:11108819-11109505	23-26	24-41	NOTEST	0.294229	0.169808	-0.793036	0	1	1	no	0
XLOC_008663	XLOC_008663	Sod	chr3L:11112280-11113740	23-26	24-41	OK	508.789	408.634	-0.316257	-0.385792	0.57835	0.941213	no	0
XLOC_008665	XLOC_008665	Ufd1-like	chr3L:11120846-11123216	23-26	24-41	OK	49.0839	33.1573	-0.565923	-0.561469	0.44145	0.862925	no	0
XLOC_008666	XLOC_008666	CG32074	chr3L:11123347-11134663	23-26	24-41	NOTEST	0.130641	0.385257	1.56021	0	1	1	no	0
XLOC_008667	XLOC_008667	CG6216	chr3L:11136048-11164801	23-26	24-41	OK	0.543533	0.711205	0.387897	0.0554826	0.86565	0.993547	no	0
XLOC_008668	XLOC_008668	CR43989	chr3L:11136048-11164801	23-26	24-41	OK	3.09715	2.10121	-0.559717	-0.14988	0.8345	0.993547	no	0
XLOC_008669	XLOC_008669	wls	chr3L:11164970-11169625	23-26	24-41	OK	29.7473	30.0257	0.01344	0.0136965	0.98325	0.996261	no	0
XLOC_008670	XLOC_008670	GlcAT-P	chr3L:11176953-11197536	23-26	24-41	OK	1.67765	1.6454	-0.0279987	-0.0296856	0.96775	0.994635	no	0
XLOC_008671	XLOC_008671	Plod	chr3L:11198165-11206016	23-26	24-41	OK	24.4229	18.8573	-0.373114	-0.479663	0.5052	0.904205	no	0
XLOC_008672	XLOC_008672	Ube3a	chr3L:11206421-11210583	23-26	24-41	OK	11.628	17.9567	0.626914	0.800312	0.25335	0.677734	no	0
XLOC_008673	XLOC_008673	CR45405	chr3L:11231306-11231588	23-26	24-41	OK	0.899837	0.495312	-0.861325	-0.371526	0.67225	0.973872	no	0
XLOC_008674	XLOC_008674	Ir68a	chr3L:11232971-11236218	23-26	24-41	OK	0.707024	0.826916	0.225981	0.20381	0.7702	0.989982	no	0
XLOC_008675	XLOC_008675	CR44718	chr3L:11236499-11237620	23-26	24-41	OK	0.726138	0.426679	-0.767091	-0.4729	0.5304	0.918073	no	0
XLOC_008676	XLOC_008676	CR44714	chr3L:11246884-11247232	23-26	24-41	NOTEST	0	0	0	0	1	1	no	0
XLOC_008677	XLOC_008677	CR44715	chr3L:11247403-11248097	23-26	24-41	NOTEST	0.233624	0.062827	-1.89473	0	1	1	no	0
XLOC_008678	XLOC_008678	CR44716	chr3L:11248128-11251001	23-26	24-41	OK	0.593282	0.376828	-0.654814	-0.262115	0.56935	0.93714	no	0
XLOC_008679	XLOC_008679	CR44720	chr3L:11273959-11274562	23-26	24-41	OK	1.21931	0.0752846	-4.01757	-1.17948	0.2311	0.672183	no	0
XLOC_008681	XLOC_008681	CG6168	chr3L:11319641-11321719	23-26	24-41	NOTEST	0.309551	0.035731	-3.11493	0	1	1	no	0
XLOC_008682	XLOC_008682	CR44721	chr3L:11323355-11323850	23-26	24-41	NOTEST	0	0.12909	inf	0	1	1	no	0
XLOC_008683	XLOC_008683	CR44723	chr3L:11324325-11325000	23-26	24-41	NOTEST	0.394808	0.195226	-1.01601	0	1	1	no	0
XLOC_008684	XLOC_008684	CR45251	chr3L:11349394-11349743	23-26	24-41	NOTEST	0.398799	0.168188	-1.24559	0	1	1	no	0
XLOC_008685	XLOC_008685	CG6163	chr3L:11361985-11365897	23-26	24-41	OK	9.16335	11.7622	0.360215	0.418915	0.5602	0.933166	no	0
XLOC_008686	XLOC_008686	CR42755	chr3L:11382807-11384258	23-26	24-41	OK	1.0042	0.838455	-0.260243	-0.205037	0.7733	0.990228	no	0
XLOC_008687	XLOC_008687	CG6149	chr3L:11434694-11435476	23-26	24-41	NOTEST	0.0671252	0	#NAME?	0	1	1	no	0
XLOC_008688	XLOC_008688	CR44549	chr3L:11444471-11445104	23-26	24-41	NOTEST	0	0	0	0	1	1	no	0
XLOC_008689	XLOC_008689	CG12289	chr3L:11457075-11458470	23-26	24-41	NOTEST	0	0	0	0	1	1	no	0
XLOC_008690	XLOC_008690	CG6140	chr3L:11463569-11465864	23-26	24-41	NOTEST	0	0	0	0	1	1	no	0
XLOC_008691	XLOC_008691	Sgs8	chr3L:11508966-11509394	23-26	24-41	OK	9.46711	5.04768	-0.907305	-0.657781	0.36055	0.795472	no	0
XLOC_008692	XLOC_008692	CG33272	chr3L:11510322-11510589	23-26	24-41	NOTEST	0	0	0	0	1	1	no	0
XLOC_008693	XLOC_008693	Fuca	chr3L:11513704-11520824	23-26	24-41	OK	7.92468	5.38812	-0.556571	-0.578952	0.40505	0.834948	no	0
XLOC_008694	XLOC_008694	CG11714,Mob2	chr3L:11521012-11564312	23-26	24-41	OK	9.57447	16.2198	0.760493	0.71707	0.30685	0.740539	no	0
XLOC_008695	XLOC_008695	mir-4968	chr3L:11521012-11564312	23-26	24-41	OK	6.79686	6.61284	-0.0395991	-0.00348595	0.8946	0.993547	no	0
XLOC_008696	XLOC_008696	CG33490	chr3L:11572796-11574663	23-26	24-41	NOTEST	0.198915	0.12949	-0.619318	0	1	1	no	0
XLOC_008697	XLOC_008697	CG33271,CG33489	chr3L:11574763-11577495	23-26	24-41	OK	0.522202	0.544023	0.0590575	0.0284912	0.9618	0.994512	no	0
XLOC_008698	XLOC_008698	CG33270	chr3L:11578235-11578623	23-26	24-41	OK	0.493766	1.4343	1.53845	0.815818	0.318	0.752286	no	0
XLOC_008699	XLOC_008699	CG43390	chr3L:11579742-11579950	23-26	24-41	NOTEST	0	0.496878	inf	0	1	1	no	0
XLOC_008700	XLOC_008700	CG43391	chr3L:11580828-11581019	23-26	24-41	OK	0	2.0429	inf	#NAME?	0.0533	0.307441	no	0
XLOC_008701	XLOC_008701	CG33269	chr3L:11581414-11582197	23-26	24-41	OK	1.00768	0.705661	-0.513987	-0.362749	0.62135	0.957974	no	0
XLOC_008702	XLOC_008702	CG32086	chr3L:11582400-11584064	23-26	24-41	OK	1.20912	1.37748	0.188065	0.173107	0.80175	0.99246	no	0
XLOC_008703	XLOC_008703	rt	chr3L:11584121-11587770	23-26	24-41	OK	9.305	12.9552	0.477452	0.623309	0.3613	0.796059	no	0
XLOC_008704	XLOC_008704	CG33268	chr3L:11590871-11591231	23-26	24-41	NOTEST	0	0	0	0	1	1	no	0
XLOC_008705	XLOC_008705	CR45672	chr3L:11592446-11592790	23-26	24-41	NOTEST	0	0.344793	inf	0	1	1	no	0
XLOC_008706	XLOC_008706	CR45443	chr3L:11593446-11593712	23-26	24-41	NOTEST	0.355094	0	#NAME?	0	1	1	no	0
XLOC_008707	XLOC_008707	CG14137	chr3L:11597201-11605374	23-26	24-41	NOTEST	0	0	0	0	1	1	no	0
XLOC_008708	XLOC_008708	CG6091	chr3L:11605435-11609465	23-26	24-41	OK	9.17103	12.893	0.491431	0.612959	0.39095	0.822593	no	0
XLOC_008709	XLOC_008709	Muc68Ca	chr3L:11610577-11620101	23-26	24-41	OK	0.425801	0.617635	0.536574	0.487087	0.4839	0.891424	no	0
XLOC_008710	XLOC_008710	CG6084	chr3L:11620534-11624381	23-26	24-41	OK	105.356	105.788	0.00591194	0.00764314	0.9917	0.997505	no	0
XLOC_008711	XLOC_008711	CG6083	chr3L:11624527-11626125	23-26	24-41	NOTEST	0.314706	0.369145	0.230183	0	1	1	no	0
XLOC_008712	XLOC_008712	CR45158	chr3L:11631391-11642902	23-26	24-41	OK	2.36972	2.40235	0.0197319	0.0062867	0.9055	0.993547	no	0
XLOC_008713	XLOC_008713	CG6071	chr3L:11642905-11646033	23-26	24-41	OK	1.73275	2.28169	0.397044	0.433668	0.5384	0.922206	no	0
XLOC_008714	XLOC_008714	RIOK1	chr3L:11646233-11648474	23-26	24-41	OK	7.96226	6.96062	-0.193961	-0.236173	0.73235	0.98589	no	0
XLOC_008715	XLOC_008715	CG32085	chr3L:11650516-11680344	23-26	24-41	OK	0.88686	1.8331	1.0475	0.978584	0.1779	0.610114	no	0
XLOC_008716	XLOC_008716	Pallidin	chr3L:11683979-11691399	23-26	24-41	OK	9.61406	7.47676	-0.362732	-0.179822	0.7985	0.992319	no	0
XLOC_008717	XLOC_008717	CG11652	chr3L:11693878-11696963	23-26	24-41	OK	25.1909	19.8087	-0.346767	-0.430026	0.5507	0.928647	no	0
XLOC_008718	XLOC_008718	CG6053	chr3L:11697125-11699263	23-26	24-41	OK	1.23885	0.67626	-0.873354	-0.768909	0.3024	0.735355	no	0
XLOC_008719	XLOC_008719	CG11658	chr3L:11699495-11708553	23-26	24-41	OK	10.8114	7.50143	-0.52732	-0.663455	0.34165	0.777028	no	0
XLOC_008720	XLOC_008720	crim	chr3L:11708978-11711386	23-26	24-41	OK	113.891	97.6334	-0.222208	-0.213696	0.7488	0.987693	no	0
XLOC_008721	XLOC_008721	CG14132	chr3L:11712228-11715285	23-26	24-41	OK	43.7076	35.8745	-0.284925	-0.365245	0.60505	0.952197	no	0
XLOC_008722	XLOC_008722	CG6024	chr3L:11732143-11766182	23-26	24-41	OK	4.60392	7.72053	0.745839	0.857973	0.2551	0.679561	no	0
XLOC_008723	XLOC_008723	Muc68D	chr3L:11767298-11772157	23-26	24-41	OK	0.578877	0.829893	0.519668	0.493469	0.50465	0.903939	no	0
XLOC_008724	XLOC_008724	mir-956	chr3L:11773730-11773878	23-26	24-41	OK	2.10458	7.93916	1.91545	1.30473	0.3606	0.795529	no	0
XLOC_008725	XLOC_008725	Tim13	chr3L:11774059-11774501	23-26	24-41	OK	0.561142	0.765151	0.447378	0.223215	0.74395	0.987383	no	0
XLOC_008726	XLOC_008726	Pi3K68D	chr3L:11774649-11790013	23-26	24-41	OK	13.6203	19.4547	0.514357	0.555053	0.4365	0.859219	no	0
XLOC_008727	XLOC_008727	CG5964	chr3L:11790211-11793283	23-26	24-41	NOTEST	0.0812134	0.0648273	-0.325116	0	1	1	no	0
XLOC_008729	XLOC_008729	CG42255	chr3L:11801950-11814755	23-26	24-41	NOTEST	0.358381	0.220986	-0.697539	0	1	1	no	0
XLOC_008730	XLOC_008730	CG11597,CG5946	chr3L:11815443-11822275	23-26	24-41	OK	46.423	38.4996	-0.269997	-0.313733	0.6759	0.974641	no	0
XLOC_008731	XLOC_008731	CG32095	chr3L:11822850-11825732	23-26	24-41	OK	10.096	8.74472	-0.207294	-0.0269339	0.9033	0.993547	no	0
XLOC_008732	XLOC_008732	CycA	chr3L:11826718-11833578	23-26	24-41	OK	75.1233	60.5065	-0.31217	-0.374069	0.5894	0.946048	no	0
XLOC_008733	XLOC_008733	CG43064	chr3L:11834720-11836721	23-26	24-41	NOTEST	0.127928	0.138947	0.119204	0	1	1	no	0
XLOC_008734	XLOC_008734	CG12521	chr3L:11847382-11847803	23-26	24-41	NOTEST	0	0	0	0	1	1	no	0
XLOC_008735	XLOC_008735	CG44837	chr3L:11850648-11938872	23-26	24-41	NOTEST	0.0560224	0.210448	1.90939	0	1	1	no	0
XLOC_008736	XLOC_008736	CG5906	chr3L:11850648-11938872	23-26	24-41	NOTEST	0	0.0659293	inf	0	1	1	no	0
XLOC_008737	XLOC_008737	CG5897	chr3L:11850648-11938872	23-26	24-41	NOTEST	0	0	0	0	1	1	no	0
XLOC_008738	XLOC_008738	CG5718	chr3L:11850648-11938872	23-26	24-41	NOTEST	0.0379033	0.0408264	0.107182	0	1	1	no	0
XLOC_008739	XLOC_008739	CG5883	chr3L:11943639-11944852	23-26	24-41	NOTEST	0.318299	0.275872	-0.206385	0	1	1	no	0
XLOC_008740	XLOC_008740	mir-285	chr3L:11946092-11946191	23-26	24-41	NOTEST	0	0	0	0	1	1	no	0
XLOC_008741	XLOC_008741	obst-G	chr3L:11952300-11953317	23-26	24-41	NOTEST	0.0466417	0	#NAME?	0	1	1	no	0
XLOC_008742	XLOC_008742	CG11570	chr3L:11954082-11957765	23-26	24-41	NOTEST	0	0	0	0	1	1	no	0
XLOC_008743	XLOC_008743	prc	chr3L:11958290-11966131	23-26	24-41	NOTEST	0.0210926	0	#NAME?	0	1	1	no	0
XLOC_008744	XLOC_008744	Muc68E	chr3L:11967342-11972979	23-26	24-41	NOTEST	0.00697516	0.0254333	1.86642	0	1	1	no	0
XLOC_008745	XLOC_008745	CG42397	chr3L:11973084-11973790	23-26	24-41	NOTEST	0.0844854	0	#NAME?	0	1	1	no	0
XLOC_008746	XLOC_008746	viaf	chr3L:11990735-11993179	23-26	24-41	OK	62.7324	61.5409	-0.0276663	-0.0365047	0.9561	0.99428	no	0
XLOC_008747	XLOC_008747	Grip163	chr3L:11993273-11998138	23-26	24-41	OK	4.87849	6.40143	0.391959	0.509638	0.4521	0.870258	no	0
XLOC_008748	XLOC_008748	Pop2	chr3L:11998397-12002915	23-26	24-41	OK	41.175	47.8007	0.215265	0.285479	0.6852	0.976674	no	0
XLOC_008749	XLOC_008749	rols	chr3L:12008224-12064859	23-26	24-41	OK	9.30709	17.0329	0.871921	1.03031	0.1644	0.586448	no	0
XLOC_008750	XLOC_008750	Sema-5c	chr3L:12067510-12081830	23-26	24-41	OK	21.4042	28.0319	0.389175	0.510817	0.46615	0.879913	no	0
XLOC_008752	XLOC_008752	Ir68b	chr3L:12125486-12127394	23-26	24-41	NOTEST	0.0485324	0	#NAME?	0	1	1	no	0
XLOC_008753	XLOC_008753	CG5645	chr3L:12132145-12136706	23-26	24-41	OK	4.38188	3.51298	-0.318857	-0.239168	0.7362	0.9862	no	0
XLOC_008754	XLOC_008754	l(3)neo18	chr3L:12136966-12138584	23-26	24-41	OK	169.714	128.798	-0.398001	-0.494977	0.4821	0.890304	no	0
XLOC_008755	XLOC_008755	CG5642	chr3L:12143445-12146097	23-26	24-41	OK	156.217	148.012	-0.0778362	-0.097728	0.8917	0.993547	no	0
XLOC_008756	XLOC_008756	CG9760	chr3L:12157051-12163735	23-26	24-41	OK	2.13167	2.20238	0.0470842	0.0502052	0.9427	0.993812	no	0
XLOC_008757	XLOC_008757	Rh7	chr3L:12164204-12175482	23-26	24-41	OK	0.521161	0.550055	0.077845	0.0732108	0.92035	0.993547	no	0
XLOC_008758	XLOC_008758	thoc6	chr3L:12188817-12193688	23-26	24-41	OK	23.0834	15.5712	-0.567978	-0.632495	0.38345	0.815808	no	0
XLOC_008759	XLOC_008759	CR45746	chr3L:12195786-12196049	23-26	24-41	OK	0.68435	0	#NAME?	#NAME?	0.08035	0.398621	no	0
XLOC_008760	XLOC_008760	Adk1,CG5626	chr3L:12200321-12206022	23-26	24-41	OK	17.9967	12.6283	-0.511073	-0.569829	0.44025	0.862004	no	0
XLOC_008761	XLOC_008761	app	chr3L:12206237-12266841	23-26	24-41	OK	4.56922	8.90132	0.962073	1.07488	0.19275	0.630559	no	0
XLOC_008762	XLOC_008762	CR43991	chr3L:12206237-12266841	23-26	24-41	OK	1.45213	4.18854	1.52828	0.345526	0.535	0.920568	no	0
XLOC_008763	XLOC_008763	Pbgs	chr3L:12267527-12271345	23-26	24-41	OK	14.3978	7.47897	-0.944936	-0.895402	0.22785	0.67091	no	0
XLOC_008764	XLOC_008764	CG4300	chr3L:12271655-12277251	23-26	24-41	OK	11.4351	10.5322	-0.118667	-0.155072	0.8205	0.993177	no	0
XLOC_008765	XLOC_008765	CR45658	chr3L:12289303-12290161	23-26	24-41	NOTEST	0.173447	0	#NAME?	0	1	1	no	0
XLOC_008766	XLOC_008766	CG4328	chr3L:12290955-12296123	23-26	24-41	NOTEST	0.114699	0.108607	-0.0787356	0	1	1	no	0
XLOC_008767	XLOC_008767	CR44551	chr3L:12302161-12302551	23-26	24-41	NOTEST	0.174149	0	#NAME?	0	1	1	no	0
XLOC_008768	XLOC_008768	CrzR	chr3L:12339115-12351544	23-26	24-41	OK	0.572195	0.273245	-1.06631	-0.879017	0.22035	0.664974	no	0
XLOC_008769	XLOC_008769	Ncc69	chr3L:12368645-12391444	23-26	24-41	OK	19.4156	25.3785	0.386391	0.514441	0.5091	0.906516	no	0
XLOC_008770	XLOC_008770	CG32104	chr3L:12393803-12399322	23-26	24-41	OK	5.62272	6.05368	0.106545	0.137283	0.83855	0.993547	no	0
XLOC_008771	XLOC_008771	Smyd4	chr3L:12399538-12401935	23-26	24-41	OK	1.33784	1.67341	0.322893	0.318917	0.64845	0.967181	no	0
XLOC_008772	XLOC_008772	CG32103	chr3L:12402294-12414842	23-26	24-41	OK	14.1319	20.1953	0.515064	0.636733	0.37595	0.809373	no	0
XLOC_008773	XLOC_008773	ArfGAP1	chr3L:12415025-12417580	23-26	24-41	OK	13.6539	19.2853	0.498185	0.634734	0.35565	0.790647	no	0
XLOC_008776	XLOC_008776	CG32102	chr3L:12469071-12469784	23-26	24-41	OK	2.80199	1.84177	-0.605364	-0.459926	0.51235	0.908316	no	0
XLOC_008777	XLOC_008777	CG10663	chr3L:12471727-12486446	23-26	24-41	OK	0.821212	0.761444	-0.109016	-0.0350561	0.95785	0.99428	no	0
XLOC_008778	XLOC_008778	CG10660	chr3L:12486667-12491196	23-26	24-41	OK	1.0163	0.927624	-0.131715	-0.0880957	0.90495	0.993547	no	0
XLOC_008779	XLOC_008779	CG10657	chr3L:12491829-12497216	23-26	24-41	OK	3.6147	2.06398	-0.80845	-0.377814	0.67845	0.975288	no	0
XLOC_008780	XLOC_008780	CG10638	chr3L:12498105-12501311	23-26	24-41	OK	69.5264	45.8811	-0.599659	-0.701245	0.32575	0.760568	no	0
XLOC_008781	XLOC_008781	CG10646	chr3L:12501512-12503894	23-26	24-41	OK	12.727	12.1254	-0.069861	-0.0757231	0.91205	0.993547	no	0
XLOC_008782	XLOC_008782	CG10654	chr3L:12504291-12507840	23-26	24-41	OK	10.2252	6.11234	-0.742325	-0.382974	0.683	0.976222	no	0
XLOC_008783	XLOC_008783	CR45168,sti	chr3L:12507997-12515009	23-26	24-41	OK	11.5827	15.0938	0.381977	0.487298	0.49055	0.895238	no	0
XLOC_008784	XLOC_008784	Gcn5	chr3L:12521128-12526731	23-26	24-41	OK	13.4488	17.3127	0.364353	0.210988	0.7531	0.988166	no	0
XLOC_008785	XLOC_008785	eIF-2beta	chr3L:12521128-12526731	23-26	24-41	OK	166.426	137.271	-0.277856	-0.300296	0.67275	0.973961	no	0
XLOC_008786	XLOC_008786	nst	chr3L:12527214-12530171	23-26	24-41	OK	25.8655	25.0239	-0.0477232	-0.063606	0.92535	0.993547	no	0
XLOC_008787	XLOC_008787	Tsf2	chr3L:12530435-12533724	23-26	24-41	OK	38.9812	44.8526	0.202413	0.267191	0.69745	0.979462	no	0
XLOC_008788	XLOC_008788	CG4069	chr3L:12534589-12537315	23-26	24-41	OK	15.4218	12.5722	-0.294739	-0.317251	0.6486	0.967243	no	0
XLOC_008789	XLOC_008789	sowah	chr3L:12537512-12572542	23-26	24-41	OK	17.4924	19.4826	0.155457	0.207538	0.76875	0.989934	no	0
XLOC_008790	XLOC_008790	CR43431	chr3L:12648906-12653090	23-26	24-41	OK	1.76467	1.33923	-0.397991	-0.390014	0.5697	0.937293	no	0
XLOC_008791	XLOC_008791	SmD1	chr3L:12733363-12734611	23-26	24-41	OK	126.314	91.852	-0.459636	-0.607434	0.37805	0.811367	no	0
XLOC_008792	XLOC_008792	Klc	chr3L:12745343-12750056	23-26	24-41	OK	52.489	50.0529	-0.0685609	-0.0802326	0.90605	0.993547	no	0
XLOC_008793	XLOC_008793	CG10973	chr3L:12750118-12754774	23-26	24-41	OK	23.3279	15.8512	-0.557464	-0.313225	0.7098	0.982022	no	0
XLOC_008794	XLOC_008794	Hip1	chr3L:12755048-12773573	23-26	24-41	OK	4.79376	5.77652	0.269043	0.174398	0.8112	0.992889	no	0
XLOC_008795	XLOC_008795	CG32106	chr3L:12773950-12778716	23-26	24-41	NOTEST	0.416293	0.283554	-0.553973	0	1	1	no	0
XLOC_008796	XLOC_008796	CG10969	chr3L:12778749-12781097	23-26	24-41	NOTEST	0.388089	0.392857	0.0176189	0	1	1	no	0
XLOC_008797	XLOC_008797	Atg1	chr3L:12784428-12805116	23-26	24-41	OK	7.98634	11.4692	0.522157	0.568133	0.4382	0.860524	no	0
XLOC_008798	XLOC_008798	CG10754	chr3L:12805901-12814019	23-26	24-41	OK	30.6419	27.4705	-0.157623	-0.100546	0.85725	0.993547	no	0
XLOC_008799	XLOC_008799	CG10960	chr3L:12824879-12843106	23-26	24-41	OK	27.3582	24.2917	-0.171511	-0.213147	0.7659	0.98968	no	0
XLOC_008800	XLOC_008800	CG10948	chr3L:12844253-12850117	23-26	24-41	OK	8.14106	10.1672	0.320633	0.405199	0.57575	0.940132	no	0
XLOC_008801	XLOC_008801	CG32107	chr3L:12853645-12861305	23-26	24-41	NOTEST	0.124304	0.1636	0.396297	0	1	1	no	0
XLOC_008802	XLOC_008802	CG10943	chr3L:12861716-12862920	23-26	24-41	NOTEST	0.122988	0.0343469	-1.84027	0	1	1	no	0
XLOC_008803	XLOC_008803	CR45748	chr3L:12889351-12889638	23-26	24-41	NOTEST	0	0	0	0	1	1	no	0
XLOC_008804	XLOC_008804	CG12520	chr3L:12901246-12902737	23-26	24-41	NOTEST	0.150606	0.0273331	-2.46206	0	1	1	no	0
XLOC_008805	XLOC_008805	CG32117	chr3L:12902924-12903711	23-26	24-41	NOTEST	0.244987	0	#NAME?	0	1	1	no	0
XLOC_008806	XLOC_008806	CG32115	chr3L:12912026-12913646	23-26	24-41	NOTEST	0.0839442	0	#NAME?	0	1	1	no	0
XLOC_008807	XLOC_008807	CG10752	chr3L:12952685-12954647	23-26	24-41	NOTEST	0.0262617	0	#NAME?	0	1	1	no	0
XLOC_008808	XLOC_008808	Or69a	chr3L:12964359-12967733	23-26	24-41	NOTEST	0	0	0	0	1	1	no	0
XLOC_008809	XLOC_008809	CG10748	chr3L:12971213-12972359	23-26	24-41	NOTEST	0	0	0	0	1	1	no	0
XLOC_008810	XLOC_008810	CG11261	chr3L:13008284-13011685	23-26	24-41	OK	4.68987	2.64121	-0.828349	-0.632218	0.3722	0.805974	no	0
XLOC_008811	XLOC_008811	MICAL-like	chr3L:13011975-13015332	23-26	24-41	OK	10.8855	11.706	0.104832	0.140132	0.8446	0.993547	no	0
XLOC_008812	XLOC_008812	mRpL20	chr3L:13017148-13017867	23-26	24-41	OK	45.3417	35.1363	-0.367874	-0.44124	0.51645	0.910682	no	0
XLOC_008813	XLOC_008813	CR45445	chr3L:13018265-13019687	23-26	24-41	OK	10.0039	9.38102	-0.0927423	-0.0767011	0.9138	0.993547	no	0
XLOC_008814	XLOC_008814	AdenoK	chr3L:13019714-13022688	23-26	24-41	OK	19.1401	17.9669	-0.0912542	-0.12002	0.86595	0.993547	no	0
XLOC_008815	XLOC_008815	Zmynd10	chr3L:13024762-13026437	23-26	24-41	OK	3.17041	5.01996	0.663005	0.719156	0.3089	0.742783	no	0
XLOC_008816	XLOC_008816	CR45172	chr3L:13028550-13036504	23-26	24-41	OK	2.23263	3.67711	0.719829	0.127023	0.73665	0.986266	no	0
XLOC_008817	XLOC_008817	CR45157	chr3L:13028550-13036504	23-26	24-41	OK	2.4745	1.09245	-1.17958	-0.135727	0.572	0.938375	no	0
XLOC_008818	XLOC_008818	CG14115	chr3L:13060521-13061394	23-26	24-41	NOTEST	0.240298	0.312417	0.378647	0	1	1	no	0
XLOC_008819	XLOC_008819	CR43652	chr3L:13081298-13082652	23-26	24-41	NOTEST	0.16119	0.298092	0.886996	0	1	1	no	0
XLOC_008820	XLOC_008820	CG17300	chr3L:13086386-13087289	23-26	24-41	OK	0.722676	0.664907	-0.120197	-0.0789134	0.92105	0.993547	no	0
XLOC_008821	XLOC_008821	CG11251	chr3L:13087490-13089969	23-26	24-41	NOTEST	0.0916907	0.0555061	-0.724129	0	1	1	no	0
XLOC_008822	XLOC_008822	CR44554	chr3L:13101498-13101950	23-26	24-41	NOTEST	0.25091	0	#NAME?	0	1	1	no	0
XLOC_008823	XLOC_008823	CR45096	chr3L:13208542-13208958	23-26	24-41	NOTEST	0.142407	0	#NAME?	0	1	1	no	0
XLOC_008824	XLOC_008824	CR45097	chr3L:13215266-13215699	23-26	24-41	NOTEST	0	0	0	0	1	1	no	0
XLOC_008825	XLOC_008825	CR45098	chr3L:13218202-13218864	23-26	24-41	NOTEST	0	0	0	0	1	1	no	0
XLOC_008826	XLOC_008826	CG32119	chr3L:13228691-13279642	23-26	24-41	OK	0.373728	1.3583	1.86174	0.26841	0.3725	0.806233	no	0
XLOC_008827	XLOC_008827	CR43913	chr3L:13283662-13284496	23-26	24-41	NOTEST	0.126697	0.350844	1.46945	0	1	1	no	0
XLOC_008828	XLOC_008828	CR45752	chr3L:13285264-13285835	23-26	24-41	NOTEST	0	0.0809271	inf	0	1	1	no	0
XLOC_008829	XLOC_008829	CR45753	chr3L:13286387-13287186	23-26	24-41	OK	0.37123	1.43309	1.94875	1.2165	0.1377	0.536408	no	0
XLOC_008830	XLOC_008830	CR43912	chr3L:13290593-13291770	23-26	24-41	NOTEST	0.287198	0.106017	-1.43775	0	1	1	no	0
XLOC_008831	XLOC_008831	Sfp70A4	chr3L:13296529-13296860	23-26	24-41	NOTEST	0	0.184157	inf	0	1	1	no	0
XLOC_008832	XLOC_008832	CR45255	chr3L:13297648-13297944	23-26	24-41	NOTEST	0.280366	0	#NAME?	0	1	1	no	0
XLOC_008834	XLOC_008834	CG43147	chr3L:13299840-13300152	23-26	24-41	NOTEST	0.34907	0.301752	-0.210152	0	1	1	no	0
XLOC_008835	XLOC_008835	CR44557	chr3L:13302408-13303151	23-26	24-41	NOTEST	0.145128	0	#NAME?	0	1	1	no	0
XLOC_008836	XLOC_008836	CR44558	chr3L:13324273-13324959	23-26	24-41	NOTEST	0	0	0	0	1	1	no	0
XLOC_008837	XLOC_008837	CR44559	chr3L:13343549-13344250	23-26	24-41	NOTEST	0	0	0	0	1	1	no	0
XLOC_008838	XLOC_008838	CG14107	chr3L:13377986-13381346	23-26	24-41	OK	1.29323	1.42383	0.138802	0.110538	0.87265	0.993547	no	0
XLOC_008839	XLOC_008839	CG10171	chr3L:13385945-13387907	23-26	24-41	OK	13.0956	9.34921	-0.486169	-0.569113	0.41445	0.84266	no	0
XLOC_008840	XLOC_008840	Poc1	chr3L:13388298-13390006	23-26	24-41	OK	23.3865	21.5769	-0.11619	-0.152897	0.8294	0.993547	no	0
XLOC_008841	XLOC_008841	sens	chr3L:13396227-13401125	23-26	24-41	OK	5.06692	5.81139	0.197776	0.240063	0.7327	0.985895	no	0
XLOC_008842	XLOC_008842	CG10222	chr3L:13411121-13412453	23-26	24-41	OK	16.5367	10.2479	-0.690339	-0.791785	0.26035	0.68566	no	0
XLOC_008843	XLOC_008843	CG32121	chr3L:13416575-13422336	23-26	24-41	NOTEST	0.126143	0.291772	1.20978	0	1	1	no	0
XLOC_008844	XLOC_008844	CG33263	chr3L:13423319-13424168	23-26	24-41	NOTEST	0.114927	0.0980254	-0.229487	0	1	1	no	0
XLOC_008845	XLOC_008845	CG14106	chr3L:13424570-13425671	23-26	24-41	NOTEST	0.243851	0.121109	-1.00969	0	1	1	no	0
XLOC_008846	XLOC_008846	CG14105	chr3L:13425890-13426673	23-26	24-41	NOTEST	0.164111	0.0661974	-1.30982	0	1	1	no	0
XLOC_008847	XLOC_008847	CG10713	chr3L:13428838-13435229	23-26	24-41	OK	1.04315	1.59903	0.616246	0.587905	0.4208	0.847487	no	0
XLOC_008848	XLOC_008848	CG10154	chr3L:13435679-13437136	23-26	24-41	NOTEST	0	0	0	0	1	1	no	0
XLOC_008849	XLOC_008849	CG10140	chr3L:13439316-13440470	23-26	24-41	NOTEST	0.0462429	0.083766	0.857132	0	1	1	no	0
XLOC_008850	XLOC_008850	CG10133	chr3L:13442593-13450283	23-26	24-41	OK	11.1183	7.04226	-0.658821	-0.170191	0.62715	0.960025	no	0
XLOC_008851	XLOC_008851	CG10116	chr3L:13450769-13465539	23-26	24-41	NOTEST	0	0.104832	inf	0	1	1	no	0
XLOC_008852	XLOC_008852	CG10089	chr3L:13465551-13474787	23-26	24-41	OK	2.22969	1.81702	-0.29527	-0.283021	0.70705	0.981437	no	0
XLOC_008853	XLOC_008853	Abp1	chr3L:13483532-13486280	23-26	24-41	OK	23.8444	27.2627	0.193283	0.258491	0.71075	0.982328	no	0
XLOC_008854	XLOC_008854	Vps36	chr3L:13511645-13513112	23-26	24-41	OK	8.74625	8.84193	0.0156967	0.0188945	0.977	0.995665	no	0
XLOC_008855	XLOC_008855	CG10710	chr3L:13513253-13519605	23-26	24-41	OK	0.693913	0.793591	0.193639	0.0523124	0.92305	0.993547	no	0
XLOC_008856	XLOC_008856	bru-3	chr3L:13521906-13803400	23-26	24-41	OK	1.13134	2.72403	1.26772	1.16733	0.0974	0.445537	no	0
[truncated: 6,873,164 more chars]
